# CDK12/13 inhibitor, CTX-439, suppresses tumor growth and potentiates BCL-2 family blockade

**DOI:** 10.64898/2026.02.20.706902

**Authors:** Hiroko Yamakawa, Raghda Khatab, Akio Mizutani, Shunsuke Ebara, Takaharu Hirayama, Sunao Tanaka, Yusuke Tarumoto, Midori Sugiyama, Seiichi Sugino, Mariko Takano, Hidekazu Tokuhara, Toshio Tanaka, Hiroshi Banno, Yasuyoshi Arikawa, Yukiko Fukui, Yuri Fujimoto, Shafiqul Islam, Masakazu Toi, Kosuke Kawaguchi, Daisuke Morishita, Kosuke Yusa

## Abstract

CDK12 and CDK13 (CDK12/13) regulate transcription by phosphorylating Serine 2 (S2) of the C-terminal domain of RNA polymerase II and have been proposed as therapeutic targets in cancer. Here we report the development of CTX-439, a novel, orally bioavailable, ATP-competitive small-molecule CDK12/13 inhibitor. CTX-439 specifically inhibits S2 phosphorylation and downregulates many genes including those involved in DNA damage repair, thereby exerting a profound anti-cancer effect *in vitro* and *in vivo* including breast cancer PDX models. A CRISPR activation screen identified *BCL-2* and *BCL-xL*, anti-apoptotic BCL-2 family members, as genes that when upregulated confer resistance to CTX-439. Simultaneous inhibition of BCL-2/BCL-xL and CDK12/13 rapidly induced apoptosis and significantly suppressed xenograft tumor growth. Mechanistically, CTX-439 downregulates MCL1 protein levels through transcriptional readthrough, shifting cell survival dependency to BCL-2 and BCL-xL. Our study provides novel insights into the anti-tumor effect of CDK12/13 inhibition and proposes a new combination therapy strategy with anti-apoptotic BCL-2 family inhibitors, which may improve therapeutic outcomes in cancer treatment.

## Supplementary material for "CDK12/13 inhibitor, CTX-439, suppresses tumor growth and potentiates BCL-2 family blockade": Data S2 (part 1 of 2)

### Sheet: DESeq2_result_CTX-439_100nM
	baseMean	log2FoldChange	lfcSE	stat	pvalue	padj
DDX11L1	9.0983	-1.79746	0.641691	-2.80113	0.00509246	0.00877237
WASH7P	833.306	-1.53297	0.242044	-6.33345	2.39734e-10	9.51843e-10
MIR6859-1	62.2364	-1.20834	0.318134	-3.79822	0.000145741	0.000314357
MIR1302-2HG	1.66764	-0.240809	1.22145	-0.19715	0.84371	0.869509
LOC100996442	36.2721	-3.17553	0.446375	-7.11405	1.12687e-12	5.5705e-12
LOC729737	150.229	-2.17337	0.257878	-8.42791	3.51886e-17	2.53759e-16
LOC102725121	7.987	-1.71874	0.62439	-2.75267	0.00591111	0.0100872
WASH9P	950.3	-1.47404	0.24798	-5.9442	2.77811e-09	9.94024e-09
MIR6859-2	31.5575	-1.81011	0.40289	-4.49281	7.02893e-06	1.78515e-05
LOC107985721	2.26082	-0.685733	1.17	-0.586097	0.557811	0.612853
LOC112268260	13.2903	-3.35672	0.673438	-4.98445	6.21368e-07	1.77614e-06
LOC100132287	188.4	-1.93704	0.273352	-7.08623	1.37815e-12	6.76935e-12
LOC105378947	4.1217	-2.21837	0.93647	-2.36886	0.017843	0.0279544
MIR12136	5912.18	-0.444516	0.339303	-1.31009	0.190167	0.237356
OR4F16	6.47819	-2.99572	0.821092	-3.64845	0.000263825	0.000549138
LOC100133331	151.905	-2.25985	0.286518	-7.8873	3.08784e-15	1.89974e-14
LOC107984841	65.8346	-2.87294	0.364948	-7.87219	3.485e-15	2.13764e-14
LOC107984847	83.7615	-2.86927	0.437913	-6.55215	5.67127e-11	2.40193e-10
LOC107984849	22.9756	-3.9416	0.577407	-6.82639	8.70791e-12	3.98388e-11
LOC100288069	90.148	-3.68644	0.585431	-6.29698	3.03507e-10	1.19196e-09
LINC01409	26.7729	-2.0041	0.438692	-4.56835	4.9158e-06	1.27432e-05
FAM87B	12.1784	-2.55884	0.597087	-4.28554	1.82297e-05	4.40616e-05
LINC00115	54.6059	-0.241835	0.291251	-0.83033	0.406352	0.464009
LINC01128	399.896	-0.850706	0.246532	-3.45069	0.00055916	0.001114
FAM41C	3.66102	0.133986	0.874205	0.153266	0.878188	0.898227
LOC284600	5.60444	-0.818107	0.719895	-1.13643	0.255778	0.308512
LINC02593	32.9924	-1.58345	0.405618	-3.9038	9.4695e-05	0.000209206
LOC107985728	51.5612	-1.85144	0.352301	-5.25528	1.47801e-07	4.48749e-07
SAMD11	1052.01	-0.468916	0.231637	-2.02436	0.0429332	0.0624643
NOC2L	6782.46	-0.312194	0.223759	-1.39522	0.162948	0.206687
KLHL17	796.647	-0.557205	0.241554	-2.30675	0.0210686	0.0326359
PLEKHN1	716.295	-2.16685	0.229484	-9.44227	3.64773e-21	3.63686e-20
PERM1	167.758	-2.43533	0.278522	-8.74377	2.25457e-18	1.79508e-17
HES4	1589.79	-0.756145	0.234872	-3.21939	0.00128462	0.00243135
ISG15	1760.32	0.198205	0.213806	0.927033	0.353909	0.4111
AGRN	20296.7	-0.611743	0.221905	-2.75677	0.00583751	0.00997226
LOC100288175	318.517	-1.58254	0.248356	-6.37206	1.86511e-10	7.48884e-10
LOC105378948	309.469	-1.46506	0.263708	-5.55561	2.7664e-08	9.01866e-08
LOC112267874	209.573	-1.32936	0.255045	-5.21226	1.86553e-07	5.60259e-07
RNF223	371.664	-1.33942	0.234514	-5.71146	1.12014e-08	3.77473e-08
C1orf159	371.129	-2.4367	0.221447	-11.0035	3.67546e-28	6.30767e-27
MIR200B	16.4433	-0.257744	0.473606	-0.544217	0.586292	0.640243
MIR200A	13.9775	-0.621643	0.508683	-1.22206	0.221684	0.271983
MIR429	32.6829	-0.945826	0.372004	-2.54252	0.0110057	0.0179163
TTLL10-AS1	3.5863	-2.88781	1.15051	-2.51003	0.012072	0.0195034
TTLL10	9.02085	-2.18583	0.690235	-3.16679	0.00154132	0.00288072
TNFRSF18	151.455	0.0489921	0.263326	0.186051	0.852404	0.876937
TNFRSF4	1.60986	-0.890571	1.30463	-0.682623	0.494845	0.551844
SDF4	8487.77	-0.251733	0.231387	-1.08793	0.276626	0.330986
B3GALT6	835.554	-2.98411	0.256291	-11.6435	2.47765e-31	5.44427e-30
C1QTNF12	8.16107	-0.861815	0.70444	-1.22341	0.221177	0.271406
UBE2J2	1842.26	-1.84197	0.228936	-8.04579	8.56877e-16	5.51715e-15
LINC01786	30.022	-1.83867	0.385625	-4.76802	1.86041e-06	5.05179e-06
SCNN1D	155.426	-1.04678	0.260599	-4.01684	5.89842e-05	0.000133943
ACAP3	2085.67	-1.55988	0.231188	-6.74724	1.50687e-11	6.73449e-11
MIR6726	2.2094	-3.53005	1.5525	-2.27378	0.0229794	0.0353322
SNORD167	24.1385	-1.52904	0.4185	-3.65363	0.000258562	0.000538783
PUSL1	840.894	-1.93301	0.248977	-7.76383	8.24035e-15	4.90808e-14
INTS11	2644.6	-1.24062	0.222715	-5.57044	2.54096e-08	8.30545e-08
MIR6727	23.2163	-3.09917	0.532961	-5.81501	6.06312e-09	2.1023e-08
CPTP	1202.94	-2.69645	0.218148	-12.3606	4.26889e-35	1.25234e-33
TAS1R3	72.1144	-1.14057	0.276101	-4.13099	3.61201e-05	8.43379e-05
DVL1	4171.03	-1.51874	0.229442	-6.61927	3.60983e-11	1.56222e-10
MIR6808	7.94069	-2.58351	0.786657	-3.28416	0.00102285	0.00196261
MXRA8	377.359	-0.877318	0.262937	-3.33661	0.000848055	0.00164809
AURKAIP1	3845.34	-0.794397	0.225125	-3.52869	0.000417629	0.000846399
CCNL2	7045.71	-0.338957	0.236649	-1.43232	0.152053	0.194452
MRPL20-AS1	749.546	-2.23188	0.208606	-10.699	1.02907e-26	1.58519e-25
MRPL20	1914.38	-1.37504	0.236375	-5.8172	5.98422e-09	2.07687e-08
LINC01770	4.22828	-2.51689	0.932747	-2.69836	0.00696819	0.0117591
LOC107985729	7.46621	-2.09307	0.713732	-2.93256	0.00336175	0.00596099
VWA1	871.952	-0.868746	0.24473	-3.54981	0.000385503	0.000785052
ATAD3C	150.626	-2.05521	0.414071	-4.96343	6.92581e-07	1.9699e-06
ATAD3B	2675.1	-0.968172	0.227448	-4.25668	2.07487e-05	4.98382e-05
ATAD3A	3883.48	-1.03691	0.222598	-4.65824	3.18917e-06	8.43908e-06
TMEM240	6.56659	-1.67312	0.763743	-2.19068	0.0284746	0.0430113
SSU72	2818.34	-1.72471	0.223892	-7.70335	1.3255e-14	7.71847e-14
FNDC10	1548.55	-0.808334	0.225554	-3.58377	0.000338671	0.000695941
LOC105378586	197.428	-1.01972	0.285823	-3.56766	0.000360177	0.000736495
MIB2	1340.92	-0.704341	0.234501	-3.00357	0.00266832	0.00481074
MMP23B	72.8718	-1.66248	0.335241	-4.95906	7.08344e-07	2.01269e-06
CDK11B	2423.65	-1.07345	0.215184	-4.98853	6.0842e-07	1.74024e-06
SLC35E2B	1231.62	-2.88076	0.234009	-12.3105	7.95555e-35	2.29472e-33
MMP23A	2.87223	-2.96044	1.20366	-2.45952	0.0139123	0.0222329
CDK11A	1795.39	-1.21355	0.222497	-5.45422	4.91878e-08	1.5662e-07
SLC35E2A	580.307	-2.68747	0.225879	-11.8978	1.21457e-32	2.9686e-31
LOC112268218	297.252	-1.7549	0.241671	-7.26153	3.8273e-13	1.97243e-12
NADK	2693.16	-1.05761	0.225711	-4.68567	2.79045e-06	7.43049e-06
GNB1	12227.9	-0.815811	0.222052	-3.67396	0.000238822	0.000500393
LOC105378949	15.034	-1.88258	0.47726	-3.94456	7.99451e-05	0.000178307
CALML6	10.0021	-0.448018	0.626025	-0.715656	0.474204	0.53139
TMEM52	63.2475	0.485168	0.300291	1.61566	0.106168	0.141077
PRKCZ	544.788	-2.08419	0.26021	-8.00963	1.15055e-15	7.33426e-15
PRKCZ-AS1	29.7236	-2.73117	0.415822	-6.56811	5.09567e-11	2.16757e-10
FAAP20	1461.51	-1.19175	0.217848	-5.47056	4.48605e-08	1.43371e-07
LOC112268219	250.254	-1.93867	0.26954	-7.19252	6.3605e-13	3.21077e-12
LOC105378593	2.95799	-2.14825	1.08387	-1.98201	0.0474781	0.0683228
SKI	4409.95	-0.838005	0.213469	-3.92566	8.64935e-05	0.000192081
MORN1	109.303	-2.5611	0.306108	-8.36668	5.92646e-17	4.18625e-16
LOC100129534	7.08923	-2.66873	0.729725	-3.65717	0.000255017	0.000531891
RER1	4650.13	-1.12653	0.233273	-4.82924	1.37053e-06	3.78202e-06
PEX10	1409.98	-2.08321	0.230947	-9.02031	1.87557e-19	1.63378e-18
PLCH2	70.0101	-1.94651	0.359059	-5.42113	5.92223e-08	1.87229e-07
PANK4	991.984	-0.374256	0.218703	-1.71126	0.0870339	0.118081
HES5	1.77695	0.448904	1.26147	0.355857	0.721947	0.764012
TNFRSF14-AS1	55.0451	-2.29576	0.330681	-6.9425	3.85217e-12	1.83115e-11
TNFRSF14	146.064	-2.15099	0.246331	-8.73214	2.49901e-18	1.98406e-17
PRXL2B	1729.39	-0.2742	0.235622	-1.16373	0.244534	0.296385
MMEL1	389.502	-0.192597	0.254346	-0.757224	0.448915	0.506394
TTC34	4.67241	-0.642672	0.816698	-0.786915	0.431332	0.488946
ARHGEF16	1024.54	-2.34708	0.24339	-9.64328	5.24848e-22	5.52273e-21
MEGF6	467.169	-1.60055	0.238922	-6.69905	2.09786e-11	9.28318e-11
LOC105378608	1.61385	-1.01315	1.74529	-0.580504	0.561575	0.616514
TPRG1L	1888.29	-0.761658	0.229386	-3.32043	0.000898797	0.00173781
WRAP73	671.261	-2.54524	0.226761	-11.2243	3.09806e-29	5.78158e-28
TP73	18.9065	-3.20331	0.535681	-5.97989	2.23295e-09	8.0652e-09
TP73-AS1	494.914	-2.67242	0.242578	-11.0168	3.17269e-28	5.46997e-27
SMIM1	10.3564	-3.64611	0.769606	-4.73764	2.16223e-06	5.82476e-06
LRRC47	1701.11	-1.30333	0.220835	-5.90183	3.59496e-09	1.27148e-08
CEP104	891.653	-2.48872	0.250423	-9.93805	2.84342e-23	3.30376e-22
DFFB	276.859	-2.99945	0.244294	-12.278	1.18861e-34	3.3722e-33
LOC107984910	5.18946	-3.22919	1.06041	-3.04524	0.00232498	0.00423107
C1orf174	1318.85	0.368774	0.220551	1.67206	0.0945132	0.127273
LINC01134	11.8939	-2.44762	0.641781	-3.81379	0.000136851	0.000296295
NPHP4	657.207	-1.40374	0.24495	-5.73071	1.00009e-08	3.38696e-08
KCNAB2	557.727	-2.06167	0.242522	-8.50095	1.88049e-17	1.38871e-16
CHD5	29.2349	-1.58119	0.397145	-3.98141	6.85088e-05	0.000154196
RPL22	12794.7	-0.191842	0.228072	-0.841146	0.400266	0.45818
LOC107985733	36.6474	-1.88028	0.332341	-5.65769	1.53427e-08	5.11113e-08
LOC102724450	14.5174	-0.316227	0.474849	-0.665952	0.505442	0.56229
RNF207	439.514	-2.31388	0.242494	-9.54202	1.40079e-21	1.44018e-20
ICMT	7016.03	-1.18511	0.232287	-5.10189	3.36276e-07	9.83098e-07
LINC00337	28.2157	-1.84499	0.411403	-4.48463	7.30393e-06	1.85059e-05
GPR153	733.217	-2.00131	0.237633	-8.42186	3.70541e-17	2.66611e-16
ACOT7	1524.51	-1.14221	0.236459	-4.83048	1.36201e-06	3.76037e-06
HES2	146.239	-1.33667	0.276481	-4.83457	1.33431e-06	3.68845e-06
ESPN	1370.94	-0.85949	0.237491	-3.61904	0.000295698	0.000612013
TNFRSF25	105.627	-1.37395	0.316316	-4.34361	1.4016e-05	3.43436e-05
PLEKHG5	274.374	-1.60397	0.226885	-7.0695	1.5549e-12	7.6208e-12
NOL9	1031.43	-1.97875	0.221323	-8.94054	3.87276e-19	3.28415e-18
ZBTB48	325.311	-1.87656	0.259105	-7.24248	4.40564e-13	2.25648e-12
KLHL21	3164.25	-0.107099	0.229413	-0.46684	0.640614	0.690259
LOC107984913	4.70199	-1.81248	0.838086	-2.16264	0.030569	0.0458995
PHF13	1160.63	0.0754538	0.215928	0.349439	0.72676	0.768198
THAP3	1246.61	-1.42359	0.228291	-6.23585	4.49338e-10	1.73608e-09
DNAJC11	2198.8	-2.41168	0.240151	-10.0424	9.92717e-24	1.1988e-22
CAMTA1-DT	13.8413	0.325812	0.522723	0.623298	0.533089	0.588896
CAMTA1	1184.62	-0.171932	0.228335	-0.752984	0.45146	0.508726
LOC105376689	3.37548	-0.770382	0.994215	-0.774864	0.43842	0.496052
VAMP3	5255.52	-0.898098	0.227799	-3.9425	8.06362e-05	0.000179741
PER3	544.795	-2.49866	0.272057	-9.18432	4.14128e-20	3.80093e-19
TNFRSF9	10.6333	-1.07889	0.585396	-1.843	0.0653286	0.0911656
PARK7	8608.4	-0.495441	0.235585	-2.10303	0.0354632	0.0525248
ERRFI1	6408.15	-0.340333	0.242201	-1.40517	0.159971	0.203278
LOC107984915	1.38298	-3.49077	1.73596	-2.01086	0.0443402	0.0642855
SLC45A1	20.2974	-2.16436	0.482537	-4.48538	7.27846e-06	1.84455e-05
RERE	4216.2	-0.693643	0.224768	-3.08604	0.00202842	0.00372624
RERE-AS1	2.32748	-0.247311	1.29053	-0.191636	0.848028	0.872995
SNORD128	1.12037	4.32278	1.89471	2.2815	0.0225187	0.0346834
ENO1	115668	-0.742783	0.223495	-3.32348	0.000889008	0.00171993
MIR6728	13.8392	-1.26001	0.614957	-2.04893	0.0404687	0.0591512
ENO1-AS1	95.2154	-0.79205	0.266488	-2.97218	0.00295697	0.00528886
SLC2A5	3.09597	-5.26339	1.46435	-3.59435	0.000325203	0.000669616
GPR157	604.041	-4.18579	0.232251	-18.0227	1.29205e-72	8.77535e-70
MIR34AHG	25.4315	-2.02721	0.47383	-4.27835	1.88286e-05	4.54403e-05
MIR34A	1.13952	-2.20511	1.70356	-1.29442	0.195522	0.243214
H6PD	1315.87	-1.92294	0.260605	-7.37873	1.59807e-13	8.48554e-13
SPSB1	847.665	-2.57179	0.217291	-11.8357	2.55147e-32	6.03865e-31
LINC02606	3.89341	-1.98816	1.0001	-1.98795	0.046817	0.067484
SLC25A33	684.135	-0.131847	0.230082	-0.573044	0.566615	0.621157
TMEM201	6050.65	1.15517	0.218253	5.29279	1.20466e-07	3.68451e-07
LOC107985734	80.0751	-4.12717	0.375376	-10.9948	4.04937e-28	6.94404e-27
PIK3CD	884.249	-2.60067	0.247959	-10.4883	9.77857e-26	1.39508e-24
PIK3CD-AS2	25.4041	-1.10472	0.401184	-2.75365	0.00589339	0.0100593
CLSTN1	13337.9	-0.976155	0.220875	-4.41948	9.8937e-06	2.46688e-05
CTNNBIP1	549.381	-1.63522	0.230379	-7.09798	1.26595e-12	6.23325e-12
LOC105376717	82.4002	-1.67029	0.263538	-6.33796	2.32834e-10	9.26253e-10
LZIC	1469.58	-2.35575	0.247687	-9.511	1.8883e-21	1.922e-20
NMNAT1	240.512	-3.51791	0.267758	-13.1384	1.98389e-39	8.28023e-38
RBP7	8.67135	-0.90796	0.647537	-1.40217	0.160863	0.204285
UBE4B	3384.05	-2.0783	0.2385	-8.71406	2.93177e-18	2.31291e-17
KIF1B	5365.58	0.201838	0.315131	0.640488	0.521855	0.578483
PGD	9034.62	-0.352724	0.219877	-1.60419	0.108672	0.144012
CENPS	1152.52	-1.1735	0.22238	-5.27701	1.31305e-07	4.004e-07
CENPS-CORT	1083.54	-1.18095	0.224629	-5.25735	1.46143e-07	4.44076e-07
CORT	41.1119	-1.44194	0.36947	-3.90273	9.51147e-05	0.000210092
DFFA	2444.71	-2.73168	0.249426	-10.9519	6.50789e-28	1.09341e-26
PEX14	771.079	-1.61585	0.227352	-7.10728	1.18349e-12	5.84134e-12
CASZ1	941.49	-2.49054	0.231349	-10.7653	5.01954e-27	7.91717e-26
C1orf127	2.61159	-1.59394	1.1768	-1.35447	0.175587	0.221092
TARDBP	8767.01	-1.43865	0.217964	-6.60043	4.09971e-11	1.76062e-10
MASP2	54.9778	-1.23074	0.315939	-3.89551	9.79912e-05	0.000216084
SRM	6765.54	-0.717263	0.226406	-3.16804	0.00153471	0.00287004
EXOSC10	3878.23	-1.42885	0.221255	-6.45794	1.06141e-10	4.37544e-10
EXOSC10-AS1	282.363	-1.21464	0.274848	-4.41932	9.90131e-06	2.4685e-05
MTOR	4338.81	-1.85631	0.254134	-7.30443	2.78454e-13	1.45274e-12
MTOR-AS1	114.614	-1.90942	0.32632	-5.85137	4.8754e-09	1.70605e-08
ANGPTL7	3.94474	2.99485	1.1907	2.5152	0.0118965	0.0192379
UBIAD1	2356.06	-0.833953	0.214979	-3.87924	0.000104784	0.000230248
DISP3	7.02001	-0.269546	0.705118	-0.382271	0.702261	0.746845
LINC01647	2.09626	-0.544184	1.23115	-0.442014	0.658479	0.706757
FBXO2	5273.52	-0.617388	0.238122	-2.59274	0.00952145	0.0156753
FBXO44	1623.84	-0.806556	0.236813	-3.40588	0.000659506	0.00130325
FBXO6	113.726	-1.8255	0.291651	-6.25917	3.87026e-10	1.50493e-09
MAD2L2	1185.42	-1.12063	0.234482	-4.77918	1.76015e-06	4.79813e-06
DRAXIN	5.53413	-2.54754	0.903147	-2.82074	0.0047913	0.00829247
AGTRAP	2725.72	-1.20118	0.230135	-5.21945	1.7946e-07	5.39825e-07
C1orf167	84.9009	-3.20931	0.457118	-7.02076	2.20671e-12	1.06846e-11
MTHFR	277.985	-3.42954	0.292816	-11.7123	1.10266e-31	2.5014e-30
CLCN6	592.849	-3.12747	0.252025	-12.4094	2.32506e-35	6.97611e-34
NPPA-AS1	126.814	-3.082	0.280668	-10.9809	4.72061e-28	8.01538e-27
NPPA	8.58862	-2.50113	0.653696	-3.82614	0.00013017	0.000282676
RNU5E-1	1.19816	-1.34684	2.81622	-0.478243	0.632477	0.682476
KIAA2013	6532.24	0.104413	0.217624	0.479787	0.631379	0.681488
PLOD1	7002.76	-0.954822	0.227678	-4.19374	2.74394e-05	6.50861e-05
MFN2	10618.3	-1.34257	0.231925	-5.78883	7.08802e-09	2.44256e-08
MIIP	1019.13	-1.22968	0.226445	-5.43037	5.62365e-08	1.78102e-07
MIR6729	8.02024	-1.95916	0.753831	-2.59894	0.00935112	0.0154204
TNFRSF8	381.647	-4.5008	0.266965	-16.8592	8.98204e-64	2.75773e-61
TNFRSF1B	2.67998	-1.41791	1.10696	-1.2809	0.200228	0.248571
VPS13D	2384.2	-1.51409	0.312191	-4.84986	1.23547e-06	3.4279e-06
SNORA59A	6.90134	-2.99361	0.812824	-3.68297	0.000230533	0.000484704
DHRS3	184.905	-2.75643	0.238308	-11.5666	6.08114e-31	1.29683e-29
PRDM2	2982.9	1.21864	0.258791	4.70898	2.48961e-06	6.66502e-06
KAZN	62.5026	-2.929	0.312142	-9.38356	6.378e-21	6.23963e-20
TMEM51-AS1	30.4784	-2.80537	0.395085	-7.10069	1.24133e-12	6.11337e-12
TMEM51	1075.97	-3.00954	0.222966	-13.4978	1.61144e-41	8.02604e-40
C1orf195	5.32596	2.29805	0.875314	2.6254	0.00865467	0.0143772
FHAD1	14.2827	-2.22294	0.55586	-3.99911	6.35821e-05	0.000143743
FHAD1-AS1	4.5098	-2.7822	0.924459	-3.00954	0.00261641	0.00472193
LOC101927441	26.0429	0.185876	0.392329	0.473776	0.635659	0.685448
EFHD2	7575.44	-1.93409	0.2299	-8.41272	4.00613e-17	2.87326e-16
CTRC	1.14861	-1.98886	1.83109	-1.08616	0.277408	0.331779
CELA2B	5.2095	-2.02372	0.917846	-2.20485	0.0274643	0.041634
CASP9	535.14	-1.83251	0.244908	-7.48248	7.29357e-14	3.99099e-13
DNAJC16	751.816	-4.61115	0.252563	-18.2574	1.80581e-74	1.49903e-71
AGMAT	236.836	-1.18747	0.275066	-4.31702	1.58152e-05	3.84955e-05
DDI2	3537.91	-1.28918	0.256491	-5.0262	5.00282e-07	1.44013e-06
RSC1A1	1568.27	-0.359955	0.24435	-1.47311	0.140721	0.181534
PLEKHM2	2344.54	-2.48798	0.24649	-10.0936	5.89381e-24	7.24222e-23
SLC25A34	4.19116	-3.11718	0.98919	-3.15124	0.00162578	0.00302822
FBLIM1	1381.58	-2.15536	0.225527	-9.557	1.21221e-21	1.25319e-20
UQCRHL	796.978	-0.392616	0.241513	-1.62565	0.104024	0.138573
FLJ37453	584.583	-0.176935	0.245969	-0.71934	0.471931	0.529108
SPEN	8316.94	-1.02669	0.241566	-4.25014	2.13638e-05	5.1228e-05
ZBTB17	1641.03	0.329528	0.232371	1.41811	0.156159	0.199033
HSPB7	7.56399	-1.81971	0.703573	-2.58638	0.00969899	0.0159489
CLCNKA	8.95335	-2.12012	0.696362	-3.04457	0.00233011	0.00423937
FAM131C	71.0232	-1.76823	0.314787	-5.61722	1.94053e-08	6.41207e-08
EPHA2	13560.1	-1.22271	0.215421	-5.67593	1.37941e-08	4.61375e-08
LOC101927479	125.529	-1.74752	0.283276	-6.16899	6.87279e-10	2.61084e-09
ARHGEF19	1657.75	-1.40653	0.229547	-6.12743	8.93117e-10	3.3575e-09
ANO7L1	45.8305	-1.37896	0.319291	-4.31881	1.56875e-05	3.82137e-05
CPLANE2	101.441	-3.6983	0.30744	-12.0294	2.49107e-33	6.38814e-32
FBXO42	1278.26	-1.8723	0.215658	-8.68181	3.89524e-18	3.04089e-17
SZRD1	10174.3	0.103665	0.224122	0.462539	0.643695	0.693246
SPATA21	6773.69	0.0190801	0.219877	0.0867766	0.930849	0.943222
NECAP2	1831.77	-1.72768	0.214694	-8.04714	8.47541e-16	5.46489e-15
LINC01772	11.1814	-1.95028	0.585056	-3.33349	0.000857649	0.00166472
CROCCP3	144.577	-2.0167	0.371451	-5.42926	5.65871e-08	1.79187e-07
RNU1-1	4.24497	-0.0573263	0.855869	-0.0669803	0.946597	0.956153
NBPF1	1338.02	-1.40197	0.237036	-5.9146	3.32683e-09	1.18182e-08
LOC105376794	1759.25	-1.40613	0.224872	-6.25302	4.02596e-10	1.56195e-09
CROCCP2	1127.53	-1.4174	0.213878	-6.62714	3.42244e-11	1.4837e-10
MST1P2	154.796	-1.58873	0.275513	-5.76645	8.09605e-09	2.7716e-08
LOC107985736	3.02342	-0.990415	0.971638	-1.01933	0.308049	0.36415
RNU1-3	4.07096	-0.0242708	0.840993	-0.0288597	0.976976	0.981443
ESPNP	29.9841	-2.74906	0.50136	-5.48321	4.17675e-08	1.3381e-07
RNU1-4	3.66768	-1.39846	0.901574	-1.55113	0.120869	0.15847
MST1L	102.872	-1.60665	0.274948	-5.84345	5.11294e-09	1.78582e-08
LOC105376805	2.0187	-2.62637	1.52474	-1.72251	0.0849771	0.115549
RNU1-2	2.3755	-2.26587	1.39646	-1.62258	0.104679	0.139305
CROCC	899.48	-1.91796	0.240504	-7.97474	1.52705e-15	9.61125e-15
MFAP2	776.24	-0.431716	0.238783	-1.80798	0.0706091	0.0977252
LOC105376806	269.095	-0.328249	0.253858	-1.29304	0.195997	0.243724
ATP13A2	2620.04	-1.06871	0.223869	-4.77382	1.80767e-06	4.9181e-06
SDHB	5824.71	-0.590535	0.225918	-2.61394	0.00895058	0.0148259
PADI2	150.511	-1.27673	0.285266	-4.47559	7.62018e-06	1.92701e-05
PADI1	27.4761	-3.29214	0.506936	-6.49419	8.34798e-11	3.47776e-10
PADI3	3.34584	-2.7679	1.03501	-2.67426	0.00748936	0.0125728
PADI4	3.47051	-1.27931	0.954451	-1.34037	0.180126	0.226046
RCC2	15050.6	-1.42125	0.218294	-6.5107	7.48007e-11	3.12781e-10
ARHGEF10L	269.874	-2.58354	0.291243	-8.87076	7.26491e-19	6.02176e-18
ACTL8	121.283	-0.982677	0.28789	-3.41337	0.000641637	0.0012694
KLHDC7A	1.41127	-2.7464	1.79854	-1.52701	0.126758	0.165455
ALDH4A1	827.762	-0.748893	0.250905	-2.98477	0.00283796	0.00509387
IFFO2	1528.65	-0.48389	0.226671	-2.13477	0.0327797	0.0489012
UBR4	12398.2	-0.639555	0.266689	-2.39812	0.0164793	0.0259813
EMC1-AS1	559.399	-0.459062	0.228351	-2.01034	0.0443957	0.0643581
EMC1	6241.73	-0.471301	0.218554	-2.15645	0.0310488	0.0465483
MRTO4	4577.07	-1.02132	0.222807	-4.5839	4.56381e-06	1.1872e-05
AKR7L	16.1593	-2.02954	0.510715	-3.97391	7.07013e-05	0.00015886
AKR7A3	23.0844	-1.43929	0.407199	-3.53462	0.000408357	0.000829182
LOC100506730	65.8779	-1.72537	0.285512	-6.04306	1.51217e-09	5.54883e-09
AKR7A2	3073.27	-0.656935	0.222054	-2.95845	0.00309195	0.00551356
SLC66A1	1033.09	-3.38757	0.215849	-15.6942	1.65744e-55	2.59778e-53
CAPZB	8023.86	-0.874105	0.229378	-3.81075	0.000138543	0.000299784
MICOS10	2375.79	-0.69307	0.235912	-2.93783	0.00330516	0.00587219
MICOS10-NBL1	6094.32	-0.454756	0.225399	-2.01756	0.0436369	0.063377
RPS14P3	51.3868	3.07046	0.361151	8.50189	1.86521e-17	1.37879e-16
NBL1	5069.59	-0.442273	0.223971	-1.97469	0.0483036	0.0693726
HTR6	3.04236	-0.185425	1.04705	-0.177093	0.859435	0.882671
TMCO4	1153.27	-2.30263	0.247311	-9.31066	1.27042e-20	1.21684e-19
OTUD3	1497.13	0.87617	0.24579	3.56471	0.000364265	0.000744372
PLA2G2F	1.48126	-0.978209	1.69744	-0.576285	0.564423	0.619147
LOC105376825	3.22438	-5.8889	1.44727	-4.06897	4.72214e-05	0.000108473
LOC105376826	14.6829	-3.42967	0.652509	-5.25613	1.4712e-07	4.46923e-07
CAMK2N1	4585.15	-0.45915	0.212206	-2.1637	0.0304877	0.0457871
MUL1	2467.69	-0.984917	0.228632	-4.30786	1.6484e-05	4.00363e-05
FAM43B	7.17004	-0.618051	0.641338	-0.96369	0.335201	0.392251
CDA	2570.83	-0.898588	0.231975	-3.87364	0.000107223	0.000235331
PINK1	3116.76	-1.20957	0.230405	-5.24974	1.52318e-07	4.6165e-07
MIR6084	187.211	-1.00622	0.287308	-3.50223	0.000461372	0.000929434
PINK1-AS	4435.62	-0.707532	0.22008	-3.21488	0.00130498	0.00246676
DDOST	18805.1	-0.197674	0.227253	-0.869841	0.384387	0.441967
KIF17	4.2605	-3.03519	1.02677	-2.95604	0.00311615	0.00555361
SH2D5	159.273	-1.01507	0.267615	-3.79301	0.000148832	0.000320593
LOC112268222	2838.67	-1.90807	0.227332	-8.39332	4.72601e-17	3.37016e-16
HP1BP3	10018.1	-0.782066	0.235441	-3.32171	0.000894662	0.00173027
EIF4G3	5221.69	-1.32191	0.2418	-5.46695	4.57838e-08	1.46196e-07
LOC105376830	6.40517	2.69606	0.981794	2.74605	0.00603173	0.0102813
LOC105376829	9.87264	2.80018	0.90268	3.10208	0.00192168	0.0035414
ECE1	7071.25	-0.99848	0.236969	-4.21355	2.5139e-05	5.98649e-05
ECE1-AS1	7.26754	-0.190705	0.67593	-0.282137	0.777838	0.812646
NBPF3	403.494	-1.43657	0.250743	-5.72924	1.00884e-08	3.41351e-08
ALPL	2.54004	-0.566681	1.10714	-0.511843	0.608761	0.66067
RAP1GAP	548.368	-1.4764	0.245749	-6.00775	1.88112e-09	6.84886e-09
USP48	4082.46	-0.682934	0.224697	-3.03936	0.00237081	0.00430747
LDLRAD2	385.462	-1.17543	0.223645	-5.25577	1.47406e-07	4.4767e-07
HSPG2	2765.74	-0.974396	0.239694	-4.06517	4.79977e-05	0.00011011
LINC01635	11.538	-2.89451	0.662259	-4.37067	1.23868e-05	3.05116e-05
LINC00339	285.904	-4.52603	0.254883	-17.7573	1.51339e-70	8.0761e-68
CDC42-AS1	21.1282	-3.55641	0.546788	-6.50418	7.81187e-11	3.26047e-10
CDC42	12805.6	0.137313	0.226196	0.607054	0.543815	0.599299
WNT4	13.4318	-2.5494	0.617507	-4.12855	3.65064e-05	8.51424e-05
LOC105376845	6.66333	-5.50276	1.3288	-4.14114	3.45591e-05	8.09038e-05
LOC105376850	3.42889	-4.29791	1.44107	-2.98244	0.00285962	0.00512864
ZBTB40	1106.46	-2.18781	0.221576	-9.87389	5.4028e-23	6.1531e-22
EPHB2	424.643	-2.52641	0.249576	-10.1228	4.37602e-24	5.43077e-23
MIR4253	23.4956	-2.38327	0.484372	-4.92034	8.63949e-07	2.43079e-06
KDM1A	9323.26	0.427176	0.21832	1.95665	0.0503887	0.0721003
LUZP1	4932.87	0.786134	0.254215	3.0924	0.00198544	0.00365051
HTR1D	208.766	-3.66281	0.260437	-14.0641	6.31449e-45	4.0552e-43
LINC01355	30.75	-8.04768	1.23166	-6.534	6.40342e-11	2.69571e-10
HNRNPR	18090.8	0.146691	0.228179	0.642876	0.520305	0.577021
ZNF436	1030.09	-1.69924	0.249023	-6.82363	8.87713e-12	4.0555e-11
ZNF436-AS1	119.731	-0.935489	0.288558	-3.24195	0.00118716	0.00225547
TCEA3	3.96464	-1.66354	0.92327	-1.80179	0.0715785	0.0989203
ASAP3	544.781	-2.52261	0.228035	-11.0624	1.90936e-28	3.34855e-27
E2F2	1869.49	-0.787846	0.235691	-3.34271	0.000829657	0.00161472
LOC101928163	93.0692	-0.52121	0.332091	-1.56948	0.116536	0.153318
LOC105376859	55.6516	-1.22563	0.34973	-3.50451	0.000457446	0.000921926
ID3	9006.68	-1.1034	0.212554	-5.19114	2.0901e-07	6.23939e-07
LOC107984928	5.9007	-4.74891	1.19516	-3.97345	7.08381e-05	0.000159104
RPL11	32499.6	-0.279342	0.233138	-1.19818	0.230846	0.281729
ELOA	5223.93	0.466224	0.227671	2.04779	0.0405801	0.0593025
ELOA-AS1	490.783	-0.6447	0.220125	-2.92879	0.00340284	0.0060305
PITHD1	2055.46	-0.666729	0.222248	-2.99993	0.0027004	0.00486372
LOC105376860	638.763	-0.599782	0.222579	-2.69469	0.00704548	0.011881
LYPLA2	3797.89	-0.56346	0.213724	-2.63639	0.00837922	0.0139537
GALE	2362.28	-1.44988	0.240629	-6.02536	1.68732e-09	6.17233e-09
HMGCL	478.851	-1.96582	0.227059	-8.65775	4.81181e-18	3.73561e-17
FUCA1	1579.77	-0.20191	0.229112	-0.881273	0.37817	0.435691
PNRC2	4020.3	-1.58423	0.230874	-6.86188	6.79611e-12	3.14518e-11
SRSF10	6580.27	-0.697073	0.227899	-3.05869	0.00222306	0.00405764
LOC105376863	1.99517	-2.2492	1.35455	-1.66048	0.096818	0.129955
MYOM3	1.18748	0.382777	1.65957	0.230648	0.817588	0.846728
IL22RA1	88.753	-3.53917	0.331517	-10.6757	1.32274e-26	2.02089e-25
IFNLR1	483.681	-3.29831	0.237177	-13.9066	5.77869e-44	3.48166e-42
GRHL3-AS1	2.31066	-3.13253	1.39151	-2.25118	0.0243743	0.0373081
GRHL3	56.4126	-2.94345	0.397466	-7.40553	1.30624e-13	7.00402e-13
STPG1	222.952	-4.13971	0.281858	-14.6872	7.78912e-49	6.7929e-47
NIPAL3	1281.94	-2.35603	0.247815	-9.50723	1.95808e-21	1.98941e-20
RCAN3AS	14.1142	-1.85604	0.545738	-3.40098	0.000671448	0.00132568
RCAN3	1256.55	-2.94694	0.233534	-12.6189	1.66133e-36	5.52455e-35
NCMAP-DT	85.2112	-6.59728	0.693108	-9.5184	1.75858e-21	1.79404e-20
NCMAP	2.14698	-1.77193	1.18083	-1.50058	0.133463	0.173138
SRRM1	8413.71	0.220153	0.225167	0.977734	0.328206	0.385075
CLIC4	10091.7	-1.08812	0.226549	-4.80304	1.56276e-06	4.29189e-06
RUNX3	2344.85	-2.1528	0.226888	-9.48841	2.34596e-21	2.37274e-20
LOC107984932	28.5311	1.75838	0.598949	2.93577	0.00332718	0.0059081
LOC105376878	50.839	-2.23551	0.355157	-6.29443	3.08532e-10	1.21105e-09
LINC02793	2.91205	-1.35612	1.04922	-1.2925	0.196183	0.243915
SYF2	2192.14	-0.441944	0.22539	-1.96079	0.049903	0.0714636
RSRP1	3545.7	1.05812	0.2311	4.57861	4.68074e-06	1.21634e-05
RHD	24.33	-3.0218	0.50107	-6.03069	1.63257e-09	5.97695e-09
TMEM50A	4346.19	-0.774062	0.216523	-3.57496	0.000350276	0.000717684
RHCE	2979.25	-0.984952	0.210791	-4.67266	2.9733e-06	7.89392e-06
MACO1	1298.1	-1.91773	0.229878	-8.34239	7.28034e-17	5.11678e-16
LDLRAP1	3983.16	-3.27415	0.212644	-15.3973	1.7057e-53	2.303e-51
MAN1C1	15.1856	-2.25336	0.500016	-4.50657	6.58826e-06	1.68028e-05
SELENON	4571.1	-0.758375	0.234192	-3.23826	0.0012026	0.00228306
MTFR1L	1123.88	-1.95897	0.239455	-8.18094	2.81628e-16	1.88591e-15
LOC646471	287.38	-2.1035	0.252768	-8.32188	8.65785e-17	6.03197e-16
AUNIP	1798.41	0.742937	0.226821	3.27543	0.00105503	0.00202089
PAQR7	387.834	-2.5817	0.229723	-11.2383	2.64311e-29	4.95318e-28
STMN1	15465.1	-0.16427	0.215791	-0.761245	0.446511	0.503884
MIR3917	834.799	-0.112814	0.237202	-0.475602	0.634358	0.684308
PAFAH2	584.182	-3.85968	0.239126	-16.1408	1.31838e-58	2.50414e-56
LOC101928216	1.86701	-3.23528	1.47096	-2.19943	0.0278473	0.042146
EXTL1	4.66844	-1.30356	0.823536	-1.58288	0.113448	0.149677
PDIK1L	574.917	-2.06189	0.210926	-9.77543	1.43553e-22	1.58028e-21
FAM110D	19.3866	2.65773	0.501441	5.3002	1.15678e-07	3.54339e-07
ZNF593	988.863	-0.173006	0.224142	-0.771856	0.440199	0.497815
CNKSR1	1410.04	-0.483408	0.228938	-2.11152	0.0347273	0.0515322
CEP85	2798.71	-0.871341	0.228852	-3.80743	0.000140416	0.000303631
SH3BGRL3	7720.75	-0.529281	0.218077	-2.42704	0.0152226	0.0241752
UBXN11	633.423	-1.18365	0.251719	-4.70227	2.57282e-06	6.87057e-06
CD52	12.464	0.0999798	0.561643	0.178013	0.858713	0.882212
CRYBG2	366.761	-2.56237	0.234494	-10.9272	8.54122e-28	1.4233e-26
LIN28A	1.28125	-0.581935	1.42554	-0.408221	0.683111	0.72904
DHDDS	1539.2	-1.74336	0.236432	-7.37365	1.66014e-13	8.79637e-13
DHDDS-AS1	10.2954	-1.0299	0.574242	-1.7935	0.0728936	0.100539
HMGN2	27118.2	-0.797778	0.219747	-3.63045	0.000282931	0.000586726
RPS6KA1	4989.18	-1.85119	0.228811	-8.0905	5.94201e-16	3.88615e-15
LOC101928728	8.3013	-1.29288	0.637986	-2.0265	0.042714	0.0621656
ARID1A	6535.27	-1.37861	0.250062	-5.51309	3.52598e-08	1.13889e-07
PIGV	569.4	-2.96395	0.235616	-12.5796	2.73434e-36	8.89473e-35
ZDHHC18	2683.57	-0.862923	0.21184	-4.07346	4.63197e-05	0.000106533
SFN	18274.1	1.32521	0.215242	6.15682	7.42201e-10	2.81091e-09
GPN2	1449.96	-1.35326	0.215018	-6.29371	3.09963e-10	1.21603e-09
GPATCH3	751.842	-0.0362951	0.221781	-0.163653	0.870004	0.891444
NUDC	4990.83	-1.61791	0.221967	-7.28896	3.12354e-13	1.62281e-12
NR0B2	2.95648	-5.80718	1.45763	-3.98398	6.77702e-05	0.00015258
KDF1	918.025	-2.29698	0.213904	-10.7384	6.72329e-27	1.0523e-25
TRNP1	547.917	-1.59025	0.246068	-6.46266	1.02876e-10	4.2479e-10
TENT5B	258.217	0.953205	0.236682	4.02736	5.64064e-05	0.000128362
LOC101928391	4.0925	-0.920575	0.878867	-1.04746	0.294889	0.350183
SLC9A1	1617.36	-1.67081	0.21973	-7.60392	2.87286e-14	1.62723e-13
WDTC1	1637.28	-1.18986	0.227844	-5.22228	1.76737e-07	5.32064e-07
TMEM222	2007.1	-1.23062	0.223963	-5.49478	3.91203e-08	1.25653e-07
ACTG1P20	224.827	-0.315098	0.260426	-1.20993	0.226305	0.276865
SYTL1	361.221	-1.52478	0.244946	-6.22499	4.81584e-10	1.85683e-09
MAP3K6	2580.78	-1.51614	0.221403	-6.8479	7.4944e-12	3.45764e-11
FCN3	2.25933	-2.79884	1.2475	-2.24357	0.0248602	0.0379921
CD164L2	5.50358	-0.366091	0.748553	-0.489065	0.624796	0.675455
GPR3	1354.62	0.789848	0.21076	3.74762	0.000178523	0.000380634
WASF2	7451.98	-1.50267	0.236231	-6.361	2.00439e-10	8.01648e-10
AHDC1	860.251	-4.29207	0.232837	-18.4338	7.03637e-76	6.57109e-73
FGR	5.0099	-0.865475	0.856171	-1.01087	0.31208	0.368241
IFI6	1270.15	-0.316158	0.217245	-1.45531	0.145584	0.187183
FAM76A	294.829	-2.7076	0.260371	-10.399	2.50541e-25	3.46628e-24
STX12	981.808	-3.25251	0.226786	-14.3417	1.19999e-46	8.76071e-45
PPP1R8	3918.97	-0.0656878	0.228187	-0.287869	0.773447	0.809001
THEMIS2	197.675	-2.93137	0.258383	-11.345	7.84819e-30	1.53224e-28
RPA2	2436.26	-2.46553	0.24271	-10.1583	3.04219e-24	3.82844e-23
SMPDL3B	1106.85	-0.467324	0.226294	-2.06512	0.0389118	0.0571064
XKR8	945.998	0.0954042	0.22249	0.428803	0.668067	0.715608
EYA3	1934.45	-1.67099	0.235999	-7.08047	1.43667e-12	7.05057e-12
PTAFR	359.919	-3.5031	0.25015	-14.004	1.47332e-44	9.19819e-43
DNAJC8	5875.73	-0.708859	0.224064	-3.16365	0.00155806	0.00291103
ATP5IF1	3278.65	-0.615214	0.224686	-2.73811	0.00617936	0.0105138
SESN2	643.89	0.73062	0.220164	3.31853	0.00090494	0.00174924
MED18	1210.33	0.611057	0.229028	2.66804	0.00762953	0.012788
PHACTR4	2319.07	-2.88773	0.241039	-11.9803	4.50451e-33	1.1293e-31
SNHG3	3577.29	0.352328	0.234777	1.50069	0.133435	0.173122
RCC1	6702.5	-1.6716	0.214437	-7.79529	6.42617e-15	3.85932e-14
SNORA73A	87.8041	-0.0828628	0.247942	-0.334202	0.738227	0.778593
SNORA73B	66.9738	-0.221625	0.291206	-0.761059	0.446622	0.503984
TRNAU1AP	673.034	-2.32703	0.246502	-9.44023	3.71948e-21	3.7051e-20
SNHG12	2076.75	-1.12161	0.241396	-4.64635	3.37852e-06	8.91485e-06
SNORD99	71.7017	-1.2237	0.288798	-4.2372	2.26325e-05	5.41252e-05
SNORA61	482.043	-1.31413	0.262797	-5.00053	5.71735e-07	1.63928e-06
SNORA44	57.2302	-0.535145	0.306287	-1.7472	0.0806029	0.11023
SNORA16A	79.3408	-1.09757	0.299203	-3.6683	0.000244165	0.000510969
RAB42	1663.13	-3.15413	0.227932	-13.838	1.5026e-43	8.90945e-42
TAF12	315.797	-2.6786	0.257646	-10.3965	2.57282e-25	3.55734e-24
LINC01715	9.06244	-1.56485	0.619535	-2.52585	0.0115417	0.0187155
RNU11	2.34324	-0.521725	1.12176	-0.465097	0.641862	0.691504
GMEB1	598.952	-1.94426	0.217976	-8.91963	4.67843e-19	3.94202e-18
YTHDF2	4332.33	-0.732834	0.209681	-3.495	0.000474068	0.000953882
OPRD1	2.35939	-1.84546	1.51688	-1.21661	0.223752	0.274276
EPB41	1521.79	-1.77459	0.231098	-7.67896	1.60382e-14	9.2789e-14
TMEM200B	1314.39	-0.623156	0.215391	-2.89313	0.00381418	0.00670752
SRSF4	5446.16	-2.22922	0.215733	-10.3332	4.98479e-25	6.71823e-24
MECR	828.756	-1.11501	0.240836	-4.62976	3.6609e-06	9.61808e-06
PTPRU	7617.57	-1.42885	0.234839	-6.0844	1.16931e-09	4.34048e-09
LINC01756	1.45073	-2.88191	1.719	-1.6765	0.0936399	0.126248
MATN1	43.9572	-3.55327	0.405636	-8.75974	1.95693e-18	1.5659e-17
MATN1-AS1	80.4046	-3.83511	0.318728	-12.0325	2.39701e-33	6.15396e-32
LAPTM5	176.706	-0.958467	0.276423	-3.46739	0.000525531	0.00105092
LOC105378620	2.65536	-1.5377	1.094	-1.40558	0.159849	0.203146
SDC3	1256.81	-1.67827	0.24062	-6.97477	3.06367e-12	1.46785e-11
PUM1	5066.93	-0.0648579	0.242936	-0.266975	0.789489	0.823014
SNORD103A	14.1295	0.0951104	0.482791	0.197001	0.843826	0.869577
SNORD103B	16.463	-0.342424	0.739754	-0.46289	0.643443	0.693008
LOC107984935	1.39512	0.46688	1.45783	0.320257	0.748773	0.787419
NKAIN1	6.74695	-0.652288	0.72161	-0.903934	0.36603	0.423336
SNRNP40	2049.47	-2.4454	0.222505	-10.9903	4.25524e-28	7.2748e-27
ZCCHC17	2005.03	-2.11199	0.234119	-9.021	1.86382e-19	1.62418e-18
FABP3	67.817	-1.41532	0.32194	-4.39622	1.10154e-05	2.72805e-05
SERINC2	14664.2	-0.658627	0.217531	-3.02774	0.00246389	0.00446248
LOC105379772	3.40521	-0.369145	0.954778	-0.38663	0.69903	0.743869
LOC105378626	156.036	-2.07232	0.262271	-7.90144	2.75696e-15	1.70178e-14
TINAGL1	9533.44	-0.252535	0.21724	-1.16247	0.245046	0.296876
HCRTR1	375.852	-1.85461	0.24918	-7.44284	9.85445e-14	5.33884e-13
PEF1	2682.94	-1.78428	0.225782	-7.90265	2.73036e-15	1.68583e-14
PEF1-AS1	135.731	-1.59946	0.285505	-5.60221	2.11635e-08	6.96939e-08
LOC105378628	8.19077	-1.79602	0.637884	-2.81559	0.0048688	0.00841684
COL16A1	5400.89	-0.746262	0.234879	-3.17722	0.00148692	0.00278788
LOC101929444	49.2943	-1.81452	0.377842	-4.80233	1.56832e-06	4.30664e-06
ADGRB2	218.6	-1.31624	0.25694	-5.12274	3.01128e-07	8.84559e-07
SPOCD1	115.83	-2.11289	0.287172	-7.35757	1.87286e-13	9.89078e-13
PTP4A2	10903.8	-0.203994	0.224193	-0.909905	0.362873	0.42001
KHDRBS1	9203.8	-0.023863	0.220208	-0.108366	0.913705	0.928368
TMEM39B	1095.89	-2.32113	0.22109	-10.4986	8.76944e-26	1.25671e-24
KPNA6	5118.33	-0.562371	0.220426	-2.55129	0.0107324	0.0175171
TXLNA	7544.76	-0.668309	0.22009	-3.03652	0.00239326	0.0043451
CCDC28B	228.558	0.0971537	0.266031	0.365197	0.714964	0.757874
TMEM234	335.643	-1.83093	0.237491	-7.70947	1.26339e-14	7.37598e-14
IQCC	456.45	-2.28206	0.243065	-9.38867	6.07618e-21	5.95476e-20
DCDC2B	44.5188	-2.97647	0.39066	-7.61908	2.55485e-14	1.45445e-13
EIF3I	12764.8	-0.333018	0.222656	-1.49567	0.134741	0.174548
MTMR9LP	139.356	-2.35195	0.309639	-7.5958	3.05893e-14	1.72825e-13
FAM167B	30.5857	-1.67663	0.415865	-4.03167	5.53822e-05	0.000126185
LCK	58.9191	-2.10391	0.341035	-6.16921	6.86316e-10	2.60807e-09
HDAC1	6434.43	-0.404125	0.224556	-1.79966	0.0719147	0.0993325
MARCKSL1	5901.17	0.914429	0.207511	4.40666	1.04978e-05	2.60937e-05
LOC105378629	5.66234	-1.06584	0.803769	-1.32605	0.184823	0.231267
TSSK3	236.298	-1.82169	0.252466	-7.21559	5.36998e-13	2.72857e-12
FAM229A	49.6866	-1.82993	0.340737	-5.37051	7.85128e-08	2.44948e-07
BSDC1	2782.83	-2.06222	0.224103	-9.20212	3.50948e-20	3.23695e-19
ZBTB8B	22.2754	-1.89893	0.467848	-4.05887	4.93114e-05	0.000112985
ZBTB8A	483.08	-2.86762	0.234004	-12.2545	1.58854e-34	4.43939e-33
LOC102723870	4.85475	-1.36036	0.89677	-1.51696	0.129278	0.168381
ZBTB8OS	991.055	-1.07702	0.238223	-4.52105	6.1533e-06	1.5758e-05
RBBP4	6940.44	-1.60697	0.216063	-7.43751	1.02602e-13	5.54929e-13
SYNC	2395.95	-1.85849	0.211591	-8.78341	1.58598e-18	1.27819e-17
KIAA1522	6906.69	-2.07717	0.229385	-9.05541	1.36061e-19	1.19824e-18
YARS1	5042.79	-1.96664	0.235749	-8.34209	7.29906e-17	5.12833e-16
S100PBP	990.692	-2.7476	0.237928	-11.548	7.55412e-31	1.58977e-29
FNDC5	22.5062	-1.72197	0.466865	-3.68837	0.000225698	0.000475161
HPCA	180.84	-0.19459	0.23836	-0.81637	0.414289	0.47199
TMEM54	2562.84	-0.411417	0.220226	-1.86816	0.06174	0.0865998
LOC105378632	1.36955	-0.52423	1.45104	-0.361278	0.717891	0.760258
RNF19B	1914.76	0.705931	0.215257	3.27948	0.00103998	0.00199372
AK2	8378.9	-1.25908	0.230493	-5.46256	4.69304e-08	1.4973e-07
AZIN2	45.747	-1.69412	0.356218	-4.75585	1.97613e-06	5.35239e-06
LOC112268224	3.96945	-5.7624	1.39512	-4.13038	3.62161e-05	8.45357e-05
TRIM62	420.257	-3.48251	0.234716	-14.8371	8.42986e-50	8.25058e-48
ZNF362	528.066	-3.59438	0.243941	-14.7346	3.86504e-49	3.5358e-47
PHC2	4206.68	-2.55326	0.214635	-11.8958	1.24462e-32	3.03873e-31
MIR3605	349.754	-2.48622	0.24543	-10.13	4.06459e-24	5.05548e-23
LOC101929464	13.2523	-1.47651	0.48319	-3.05575	0.00224497	0.00409498
ZSCAN20	250.691	-4.37407	0.278789	-15.6896	1.78307e-55	2.77527e-53
GJB5	1083.77	-2.10198	0.209908	-10.0138	1.32539e-23	1.58347e-22
GJB4	24.8829	-2.69934	0.479552	-5.62889	1.81377e-08	6.01007e-08
GJB3	4819.57	0.0976893	0.218988	0.446094	0.655529	0.703995
GJA4	1.6122	-2.15575	1.48425	-1.45242	0.146386	0.188096
SMIM12	2065.23	-1.18022	0.21692	-5.4408	5.30405e-08	1.6848e-07
DLGAP3	15.4418	-1.30995	0.519165	-2.52319	0.0116296	0.0188456
LOC653160	51.744	-1.51986	0.337322	-4.50565	6.61693e-06	1.68663e-05
TMEM35B	889.262	-0.86468	0.219876	-3.93258	8.40388e-05	0.000186908
ZMYM6	836.316	-1.68498	0.234984	-7.1706	7.46712e-13	3.74492e-12
ZMYM1	969.754	-3.54531	0.240996	-14.7111	5.47042e-49	4.84619e-47
SFPQ	17207.2	0.207546	0.220792	0.940005	0.347215	0.40435
ZMYM4	2033.19	-3.79298	0.260972	-14.5341	7.3714e-48	5.87954e-46
ZMYM4-AS1	106.273	-2.56991	0.327557	-7.84569	4.3058e-15	2.6253e-14
KIAA0319L	1386.06	-1.72474	0.241234	-7.14968	8.69822e-13	4.34484e-12
NCDN	1548.63	-2.31249	0.220903	-10.4684	1.20708e-25	1.71014e-24
TFAP2E	47.6193	-2.46206	0.369487	-6.66344	2.67486e-11	1.17207e-10
LOC105378645	5.745	-1.21048	1.1575	-1.04577	0.295667	0.350995
PSMB2	11947.3	-0.429308	0.217309	-1.97556	0.0482046	0.0692526
C1orf216	1903.43	0.927827	0.221614	4.18668	2.83064e-05	6.70149e-05
CLSPN	3490.46	-1.41347	0.235943	-5.99072	2.08911e-09	7.56555e-09
AGO4	415.788	-3.89073	0.386116	-10.0766	7.01203e-24	8.58801e-23
AGO1	2731.48	-1.24647	0.24082	-5.17595	2.26759e-07	6.73517e-07
AGO3	1584.63	-0.251667	0.246931	-1.01918	0.308116	0.364211
TEKT2	1.89401	-1.05027	1.47175	-0.713622	0.475461	0.532533
ADPRHL2	1798.94	-0.448386	0.222337	-2.01669	0.0437278	0.0634926
COL8A2	11.3986	-1.78021	0.578343	-3.07812	0.00208309	0.00382065
TRAPPC3	2097.22	-2.19284	0.240427	-9.12061	7.47056e-20	6.71362e-19
MAP7D1	7471.05	-1.66897	0.207851	-8.02964	9.77602e-16	6.27643e-15
THRAP3	6938.21	-1.43563	0.221941	-6.46853	9.89578e-11	4.09819e-10
SH3D21	538.496	-2.03867	0.241226	-8.45129	2.88095e-17	2.09373e-16
EVA1B	577.832	-1.15368	0.223856	-5.15367	2.55437e-07	7.54994e-07
STK40	1832.51	-3.4112	0.240123	-14.206	8.40752e-46	5.76262e-44
LSM10	764.768	-1.57261	0.226038	-6.95728	3.46909e-12	1.65572e-11
OSCP1	47.5314	-2.21963	0.324675	-6.83646	8.11712e-12	3.72729e-11
MRPS15	3640.94	-0.870953	0.231773	-3.75779	0.000171418	0.000366323
CSF3R	10.2017	0.216481	0.565121	0.383069	0.701668	0.746251
LINC01137	150.688	-3.58859	0.280604	-12.7888	1.89297e-37	6.76668e-36
ZC3H12A	2652.38	-0.176961	0.223661	-0.7912	0.428827	0.486328
MIR6732	33.5599	1.02917	0.410123	2.50942	0.0120929	0.0195357
MEAF6	2692.79	-0.221631	0.22184	-0.999055	0.317768	0.37416
MIR5581	12.5142	1.56348	0.52532	2.97625	0.00291797	0.0052237
LOC105378649	155.903	-0.0420792	0.250446	-0.168017	0.86657	0.888533
SNIP1	1137.55	-0.286633	0.228628	-1.25371	0.209947	0.259216
DNALI1	34.7085	-1.10401	0.383775	-2.87672	0.00401836	0.00704006
GNL2	3793.88	-1.48918	0.223415	-6.66554	2.63703e-11	1.15595e-10
C1orf109	1202.51	-0.669006	0.240667	-2.7798	0.00543921	0.00933097
CDCA8	3612.67	-1.36554	0.213614	-6.39255	1.63144e-10	6.59195e-10
EPHA10	218.497	-1.95067	0.255233	-7.64273	2.1267e-14	1.21783e-13
MANEAL	1760.91	-2.1286	0.229569	-9.27219	1.82355e-20	1.72017e-19
YRDC	2625.49	-0.25546	0.221419	-1.15374	0.248606	0.300672
C1orf122	2612.56	-0.847033	0.235156	-3.60201	0.000315769	0.000651268
MTF1	1635.78	-1.31381	0.240733	-5.45754	4.82779e-08	1.53832e-07
INPP5B	622.557	-1.82947	0.227643	-8.03655	9.24042e-16	5.94277e-15
SF3A3	6914.53	-0.76123	0.220889	-3.44622	0.000568495	0.00113169
FHL3	410.398	-1.19419	0.253313	-4.71429	2.42558e-06	6.50215e-06
UTP11	3267.72	-0.211772	0.221948	-0.954152	0.340007	0.397194
POU3F1	3.11754	4.32568	1.41339	3.0605	0.00220969	0.00403435
LOC107985103	1.11203	2.61238	2.61459	0.999153	0.317721	0.374124
RRAGC	1380.4	-0.510564	0.233122	-2.19011	0.0285162	0.0430712
MYCBP	1460.36	-1.0887	0.233019	-4.67214	2.98085e-06	7.91209e-06
GJA9-MYCBP	1467	-1.09551	0.232885	-4.70407	2.55024e-06	6.81677e-06
LOC105378663	4.18381	-0.847156	0.961786	-0.880815	0.378418	0.435932
GJA9	6.24774	-1.6946	0.812003	-2.08694	0.0368938	0.0544121
RHBDL2	19.9443	-1.70051	0.436436	-3.89635	9.76536e-05	0.000215399
LOC105378662	5.19292	-1.19321	0.815415	-1.46331	0.143382	0.184606
AKIRIN1	3234.75	-0.76568	0.218251	-3.50825	0.00045106	0.000910283
NDUFS5	6255.37	-0.200682	0.234408	-0.856125	0.391928	0.449587
MACF1	4485.44	-2.1068	0.268344	-7.8511	4.12396e-15	2.51648e-14
KIAA0754	633.223	-3.01911	0.47333	-6.37846	1.78881e-10	7.19797e-10
LOC105378950	1.83494	-3.62948	1.67578	-2.16584	0.0303234	0.0455735
BMP8A	54.8551	-2.60971	0.352157	-7.41064	1.25696e-13	6.74838e-13
OXCT2P1	51.2246	-3.69192	0.415716	-8.88087	6.63421e-19	5.5194e-18
PPIEL	27.2557	-2.09736	0.442118	-4.7439	2.09644e-06	5.66184e-06
PABPC4	12614.9	-0.214877	0.221118	-0.971773	0.331164	0.388118
PABPC4-AS1	3233.11	-0.220795	0.22654	-0.974643	0.329737	0.386649
SNORA55	15.5643	0.724897	0.521661	1.38959	0.164652	0.208659
HEYL	4.56909	-2.35438	1.06274	-2.21538	0.0267341	0.0406149
HPCAL4	6.21886	-1.99251	0.790385	-2.52093	0.0117045	0.0189575
PPIE	2056.58	-0.672998	0.221198	-3.04252	0.00234609	0.00426577
BMP8B	83.5273	-1.75715	0.274781	-6.39473	1.60832e-10	6.50319e-10
OXCT2	25.1469	-5.37166	0.791295	-6.78844	1.13352e-11	5.13347e-11
BMP8B-AS1	1.07317	0.985349	1.67032	0.589918	0.555246	0.610664
LOC101929536	6.45383	-0.953462	0.831107	-1.14722	0.251291	0.303606
TRIT1	922.93	-0.258554	0.244936	-1.0556	0.291152	0.346311
MYCL	60.8168	-0.624878	0.294489	-2.1219	0.033846	0.0503611
MYCL-AS1	8.77009	-1.1779	0.610107	-1.93064	0.0535278	0.0761485
MFSD2A	1118.56	-1.25449	0.217945	-5.75599	8.61362e-09	2.93936e-08
LOC105378669	11.0295	-0.351406	0.560993	-0.6264	0.531052	0.586936
CAP1	15531.5	-0.65264	0.223557	-2.91935	0.00350766	0.00620303
PPT1	14515.7	-0.510835	0.219761	-2.3245	0.0200986	0.0312309
LOC105378671	1.27597	0.957077	1.49554	0.639954	0.522202	0.578782
RLF	2119.35	0.716785	0.250761	2.85845	0.00425722	0.00742777
ZMPSTE24	3669.77	-1.25514	0.22855	-5.49175	3.97963e-08	1.27732e-07
COL9A2	60.6666	-0.413676	0.325297	-1.27169	0.203484	0.252124
SMAP2	1221.57	-0.769215	0.226953	-3.38931	0.000700684	0.00137855
ZFP69B	236.28	-2.96668	0.281189	-10.5505	5.05254e-26	7.37736e-25
ZFP69	291.157	-2.8782	0.261321	-11.0141	3.26908e-28	5.63181e-27
LOC105378672	12.7076	-2.02346	0.575877	-3.51371	0.000441897	0.000892918
EXO5	474.925	-2.00748	0.26765	-7.50041	6.3618e-14	3.50165e-13
ZNF684	181.549	-0.433524	0.269978	-1.60578	0.108323	0.143583
RIMS3	539.242	-2.31762	0.258242	-8.9746	2.84384e-19	2.44117e-18
LOC105378675	47.0737	1.6745	0.3511	4.76932	1.84853e-06	5.02256e-06
NFYC-AS1	323.5	-0.863737	0.271685	-3.17918	0.00147691	0.00277003
NFYC	2478.08	-0.994017	0.212961	-4.6676	3.04743e-06	8.07735e-06
KCNQ4	40.9511	-3.89599	0.446263	-8.73027	2.54075e-18	2.01507e-17
CITED4	1011.92	0.159122	0.238557	0.667017	0.504761	0.561645
CTPS1	8652.67	-0.0729838	0.217728	-0.335206	0.737469	0.77794
SLFNL1-AS1	170.764	-1.97686	0.287727	-6.87061	6.39293e-12	2.97025e-11
SLFNL1	50.7121	-3.33081	0.413001	-8.0649	7.3293e-16	4.74499e-15
SCMH1	848.559	-1.66578	0.246221	-6.7654	1.32941e-11	5.97475e-11
FOXO6	300.042	-2.04141	0.254262	-8.02876	9.84651e-16	6.31806e-15
FOXO6-AS1	10.2728	-1.31745	0.547406	-2.40671	0.0160968	0.025432
EDN2	14.8439	-1.32053	0.559257	-2.36123	0.0182146	0.0285047
HIVEP3	231.528	-0.754986	0.245077	-3.08061	0.00206576	0.00379042
FOXJ3	4256.92	0.107358	0.244038	0.439923	0.659993	0.708212
RIMKLA	24.2884	-3.49241	0.5051	-6.91429	4.70214e-12	2.21592e-11
ZMYND12	15.9083	-0.901499	0.499081	-1.80632	0.0708688	0.0980543
CCDC30	325.515	-1.85661	0.243437	-7.62664	2.40942e-14	1.37481e-13
PPCS	1344.8	-1.80707	0.244496	-7.39099	1.45734e-13	7.7807e-13
PPIH	1221.03	-0.313638	0.2367	-1.32504	0.185157	0.231658
YBX1	48014.9	0.209486	0.224607	0.932676	0.350987	0.408171
P3H1	1446.79	-0.733701	0.237821	-3.0851	0.00203485	0.0037375
C1orf50	327.479	-1.44538	0.242946	-5.94937	2.69183e-09	9.64385e-09
TMEM269-DT	7.53669	-2.46685	0.75476	-3.26839	0.00108161	0.00206862
TMEM269	4.35159	-3.12278	0.962627	-3.24402	0.00117856	0.00223989
SVBP	257.271	-2.24255	0.256247	-8.75152	2.10491e-18	1.67891e-17
ERMAP	375.953	-3.37795	0.266999	-12.6515	1.09704e-36	3.703e-35
ZNF691	200.107	-3.5509	0.312833	-11.3508	7.35192e-30	1.43912e-28
SLC2A1	6561.13	-2.363	0.216821	-10.8984	1.17305e-27	1.93604e-26
SLC2A1-AS1	13.3152	-2.03048	0.53254	-3.81282	0.000137393	0.00029741
FAM183A	3.8942	-2.10947	1.00926	-2.09012	0.0366073	0.0540358
EBNA1BP2	5567.88	-0.582458	0.230334	-2.52875	0.0114468	0.018571
MIR6733	3.15445	-1.4214	1.23136	-1.15433	0.248366	0.30046
CFAP57	6.21755	-1.30381	0.705704	-1.84752	0.0646713	0.0903608
LOC105378685	1.32673	-1.54092	1.48881	-1.035	0.300669	0.356272
TMEM125	348.765	-3.54702	0.240967	-14.7199	4.80194e-49	4.28788e-47
C1orf210	212.614	-2.9528	0.282997	-10.434	1.73373e-25	2.42711e-24
MPL	30.9398	-3.29133	0.442172	-7.44356	9.80081e-14	5.31235e-13
LOC105378687	89.6487	-1.69175	0.283876	-5.95947	2.53061e-09	9.09681e-09
CDC20	10204.2	-1.2511	0.215781	-5.79801	6.71073e-09	2.3161e-08
ELOVL1	4498.34	-1.77694	0.229785	-7.73303	1.05014e-14	6.17764e-14
MIR6734	7.04805	-2.78553	0.850142	-3.27655	0.00105084	0.00201321
LOC112268225	10.2517	-6.47776	1.2772	-5.07186	3.93938e-07	1.14533e-06
MED8	1320.03	-2.10674	0.240226	-8.76981	1.78965e-18	1.43563e-17
MED8-AS1	304.554	-2.1317	0.252568	-8.44012	3.17009e-17	2.29271e-16
SZT2	3026.92	-2.05737	0.236498	-8.69929	3.33956e-18	2.61895e-17
SZT2-AS1	105.29	-2.90831	0.300443	-9.68009	3.66399e-22	3.91052e-21
MIR6735	11.7219	-4.33212	0.806623	-5.37069	7.84368e-08	2.44813e-07
HYI	1920.05	-1.51865	0.243981	-6.22444	4.83268e-10	1.863e-09
PTPRF	17344.5	-1.09744	0.242036	-4.53421	5.78189e-06	1.48459e-05
KDM4A	2389.53	-2.82579	0.222947	-12.6747	8.16265e-37	2.79312e-35
KDM4A-AS1	376.304	-4.22762	0.25328	-16.6915	1.51041e-62	3.93638e-60
ST3GAL3	81.3141	-1.99989	0.304855	-6.56012	5.37663e-11	2.28059e-10
ARTN	326.482	-2.73883	0.239127	-11.4535	2.25952e-30	4.60387e-29
LOC105378688	16.1618	-2.13518	0.548248	-3.89455	9.83815e-05	0.000216881
LOC101929609	289.954	-2.2996	0.265985	-8.6456	5.35229e-18	4.13088e-17
IPO13	1407.3	-2.66684	0.244359	-10.9136	9.92457e-28	1.6477e-26
DPH2	3180.51	-0.46562	0.21931	-2.12311	0.0337443	0.0502365
ATP6V0B	7826.91	0.309786	0.228789	1.35403	0.175727	0.221197
B4GALT2	3696.58	-1.42867	0.227249	-6.28682	3.24036e-10	1.26836e-09
CCDC24	454.761	-1.55708	0.258699	-6.0189	1.75607e-09	6.41334e-09
SLC6A9	1664.06	-3.20896	0.232985	-13.7732	3.69254e-43	2.08992e-41
LOC107984948	23.6635	-1.95378	0.408812	-4.77918	1.76015e-06	4.79813e-06
KLF17	44.0619	-3.10162	0.416343	-7.44967	9.3577e-14	5.0857e-13
DMAP1	1013.19	-0.957512	0.233428	-4.10197	4.09653e-05	9.48509e-05
ERI3	1860.94	-1.19306	0.231013	-5.16444	2.41154e-07	7.14377e-07
ERI3-IT1	42.8754	-2.89553	0.396678	-7.29945	2.88946e-13	1.50573e-12
RNF220	2592.84	-2.33888	0.242093	-9.66109	4.41143e-22	4.67266e-21
LOC107984950	1186.54	-1.96646	0.241457	-8.14415	3.81946e-16	2.53571e-15
TMEM53	136.569	-2.99294	0.267043	-11.2077	3.73835e-29	6.89043e-28
ARMH1	47.2703	-1.44701	0.356527	-4.05862	4.93646e-05	0.000113095
LOC105378690	14.0112	-1.5382	0.504547	-3.04867	0.00229855	0.00418591
RNU5D-1	0.983483	1.99327	1.81431	1.09863	0.271927	0.325903
KIF2C	5073.06	-1.56523	0.219136	-7.14275	9.14802e-13	4.5543e-12
SNORD160	7.23098	-2.30677	0.687261	-3.35648	0.000789423	0.00154147
RPS8	36363.9	-0.467032	0.23048	-2.02634	0.0427295	0.062184
SNORD55	229.774	-0.10892	0.420504	-0.259023	0.795618	0.828133
SNORD46	16.0114	-0.592852	0.501	-1.18334	0.236676	0.287934
SNORD38A	42.343	-0.243704	0.342762	-0.711003	0.477083	0.534109
SNORD38B	53.9347	-0.644411	0.36006	-1.78973	0.073497	0.101291
BEST4	46.5992	-1.2684	0.350711	-3.61664	0.000298452	0.00061737
PLK3	1183.82	-1.6954	0.2264	-7.48851	6.96623e-14	3.82213e-13
TCTEX1D4	133.077	-1.15744	0.24006	-4.82146	1.42509e-06	3.92582e-06
BTBD19	65.2797	-1.11123	0.312291	-3.55831	0.000373254	0.000761652
LOC107984952	5.35329	-1.00159	0.796483	-1.25752	0.208567	0.257697
PTCH2	3.60905	-1.28826	0.870168	-1.48047	0.138747	0.179184
EIF2B3	624.62	-1.22739	0.237952	-5.15815	2.49399e-07	7.38217e-07
HECTD3	1679.78	-1.06576	0.216141	-4.93085	8.18745e-07	2.31028e-06
UROD	1426.36	-0.406159	0.229076	-1.77303	0.0762243	0.104657
ZSWIM5	6.18394	2.26555	0.845578	2.67929	0.0073779	0.0123996
LOC105378691	50.5753	-1.85858	0.318358	-5.83802	5.28248e-09	1.84389e-08
LINC01144	48.2995	-1.79908	0.315118	-5.70922	1.13493e-08	3.824e-08
HPDL	1092.89	-0.828176	0.221552	-3.73806	0.000185442	0.000394188
MUTYH	947.215	-2.51334	0.238592	-10.5341	6.01819e-26	8.73612e-25
TOE1	918.196	-2.70735	0.242374	-11.1702	5.70789e-29	1.03672e-27
TESK2	184.395	-2.60384	0.266573	-9.76782	1.54753e-22	1.69691e-21
CCDC163	70.5009	-0.754457	0.292291	-2.58119	0.00984607	0.0161753
MMACHC	13674.3	-0.129825	0.223171	-0.581728	0.56075	0.615721
PRDX1	32232.8	-0.0957932	0.228938	-0.418424	0.675637	0.722095
AKR1A1	1378.66	-0.729248	0.236464	-3.08396	0.00204262	0.00375041
NASP	7259.44	-0.373444	0.225813	-1.65377	0.0981736	0.131569
CCDC17	57.9517	-3.08764	0.32815	-9.40923	4.99777e-21	4.93676e-20
GPBP1L1	5495.07	-0.156315	0.216686	-0.721391	0.470669	0.527772
RPS15AP10	15.4564	4.13851	0.71809	5.76321	8.25276e-09	2.82266e-08
TMEM69	1232.35	-2.51275	0.238463	-10.5373	5.81479e-26	8.44633e-25
IPP	493.265	-2.36834	0.245229	-9.65767	4.56136e-22	4.82202e-21
MAST2	4640.57	-1.74308	0.232422	-7.49962	6.40013e-14	3.52015e-13
LOC105378694	5.11235	6.4731	1.35461	4.77858	1.76537e-06	4.81118e-06
PIK3R3	2871.19	-1.52129	0.233424	-6.51727	7.15962e-11	2.99885e-10
LOC110117498-PIK3R3	2537.99	-1.71703	0.226947	-7.56575	3.85627e-14	2.16077e-13
LOC101929626	4.90594	-2.56045	0.910256	-2.81289	0.00490987	0.00848064
TSPAN1	604.084	-0.514975	0.242239	-2.12589	0.0335122	0.0499076
POMGNT1	4389.59	-0.755587	0.226315	-3.33866	0.000841834	0.00163742
LURAP1	7.8177	-3.11767	0.812061	-3.83921	0.00012343	0.000268796
RAD54L	2021.21	-1.39669	0.239535	-5.83083	5.5153e-09	1.92067e-08
LRRC41	1521.95	-2.38451	0.221681	-10.7565	5.52269e-27	8.68632e-26
UQCRH	6905.01	-0.319026	0.223304	-1.42866	0.153103	0.195604
NSUN4	1487.04	-2.32718	0.231218	-10.0649	7.89834e-24	9.62095e-23
FAAH	833.253	-1.54281	0.236158	-6.53297	6.44787e-11	2.71341e-10
DMBX1	12.1437	-2.74486	0.67583	-4.06147	4.87652e-05	0.000111767
MKNK1-AS1	220.235	-2.93909	0.260317	-11.2904	1.4637e-29	2.79914e-28
MKNK1	1605.55	-2.13967	0.234668	-9.11785	7.66293e-20	6.88098e-19
MOB3C	685.557	-2.42388	0.22611	-10.7199	8.20875e-27	1.275e-25
ATPAF1	1532.3	-1.16268	0.246092	-4.72456	2.3062e-06	6.19371e-06
EFCAB14-AS1	408.642	-0.642653	0.269709	-2.38277	0.0171831	0.0269922
EFCAB14	6185.63	-1.0272	0.232654	-4.41515	1.00941e-05	2.51405e-05
LOC105378698	30.0212	-1.42245	0.399186	-3.56338	0.000366113	0.000747876
CYP4B1	8.68804	-1.36529	0.661749	-2.06315	0.0390983	0.0573464
CYP4X1	33.9973	-0.940629	0.399418	-2.355	0.0185228	0.0289647
CYP4Z1	1.08875	-1.73987	1.62698	-1.06938	0.284897	0.339775
LOC105378701	2.64762	-1.16049	1.39107	-0.834246	0.404143	0.461886
LINC00853	4.60161	-0.811937	0.853576	-0.951219	0.341493	0.398723
PDZK1IP1	538.912	-0.55759	0.244919	-2.27662	0.0228086	0.0350786
TAL1	1.12535	-1.59485	1.64939	-0.966934	0.333577	0.390559
STIL	4029.35	-1.61811	0.226346	-7.14882	8.75243e-13	4.36997e-12
CMPK1	7686.73	-0.812055	0.225977	-3.59353	0.000326234	0.000671615
LINC01389	22.6466	0.795126	0.44839	1.77329	0.0761802	0.104603
FOXD2-AS1	427.698	0.6369	0.245497	2.59433	0.00947758	0.0156111
FOXD2	31.269	-1.47071	0.39118	-3.75968	0.00017013	0.000363709
TRABD2B	10.3526	-3.70344	0.797326	-4.64482	3.40368e-06	8.97808e-06
SLC5A9	2.02047	-2.57569	1.35352	-1.90296	0.0570455	0.0806714
SPATA6	17.398	-2.2322	0.494188	-4.51691	6.27474e-06	1.60525e-05
DMRTA2	9.58279	0.175231	0.904774	0.193674	0.846431	0.871752
LOC105378714	1.34081	3.64271	1.67857	2.17012	0.0299975	0.0451201
FAF1	2431.92	-1.77507	0.235284	-7.54435	4.5454e-14	2.53045e-13
FAF1-AS1	4.82956	-2.36625	1.19518	-1.97983	0.0477231	0.0686401
LOC112268262	13.5197	3.76299	0.680725	5.52791	3.24059e-08	1.05019e-07
CDKN2C	1575.15	-1.28937	0.234044	-5.50908	3.60717e-08	1.16394e-07
RNF11	3899.3	0.635167	0.226162	2.80845	0.00497799	0.00859037
TTC39A	45.3968	-1.20488	0.329696	-3.65451	0.000257672	0.000537079
EPS15	2330.46	-2.01019	0.246127	-8.16728	3.15407e-16	2.10582e-15
EPS15-AS1	18.153	1.37834	0.51228	2.6906	0.00713238	0.0120203
CALR4P	7.24387	-2.05837	0.799587	-2.57429	0.0100445	0.0164772
OSBPL9	5479.2	-0.596129	0.22853	-2.60854	0.00909296	0.0150395
NRDC	6671.24	-1.25625	0.241498	-5.20191	1.97251e-07	5.90884e-07
LOC105378721	678.034	-1.2758	0.241829	-5.27562	1.32308e-07	4.0335e-07
MIR761	53.9985	-0.941876	0.346835	-2.71563	0.00661493	0.011203
RAB3B	134.466	-2.18289	0.276069	-7.90705	2.63561e-15	1.63002e-14
TXNDC12	4080.67	-0.580647	0.232324	-2.4993	0.0124438	0.0200679
KTI12	862.179	0.243663	0.230617	1.05657	0.290708	0.345914
TXNDC12-AS1	2.84166	0.551653	1.02659	0.537363	0.591017	0.644597
BTF3L4	2931.6	-1.6075	0.223278	-7.19955	6.04108e-13	3.05572e-12
ZFYVE9	1323.68	-0.875725	0.232254	-3.77054	0.000162892	0.000348967
CC2D1B	1409.52	-3.46012	0.225059	-15.3743	2.4348e-53	3.22907e-51
ORC1	2565.51	-1.60402	0.234343	-6.84476	7.6602e-12	3.52977e-11
PRPF38A	4257.89	-0.883946	0.22642	-3.90401	9.46102e-05	0.00020904
TUT4	2041.93	-0.634112	0.242465	-2.61527	0.00891557	0.0147745
LOC105378723	2.35811	2.48086	1.31584	1.88538	0.0593792	0.0835551
GPX7	44.5567	-1.27848	0.33937	-3.76721	0.000165081	0.000353219
COA7	2471.39	-1.38732	0.224248	-6.18653	6.15024e-10	2.3475e-09
ZYG11B	1393.02	-2.27646	0.320074	-7.1123	1.14125e-12	5.64033e-12
ZYG11A	840.6	0.829112	0.248418	3.33756	0.000845173	0.00164306
ECHDC2	694.523	-1.03809	0.234247	-4.43163	9.35237e-06	2.33971e-05
SCP2	2724.62	-0.312351	0.23306	-1.34022	0.180175	0.226081
CPT2	1388.83	-2.37341	0.232923	-10.1897	2.20476e-24	2.79498e-23
CZIB	1110.13	-1.53323	0.227341	-6.7442	1.53876e-11	6.87428e-11
MAGOH	1707.74	-1.13128	0.247375	-4.57313	4.80482e-06	1.2467e-05
LOC100507564	34.7558	-2.90161	0.528827	-5.48688	4.091e-08	1.31194e-07
LRP8	3546.64	-1.94969	0.252728	-7.71458	1.21385e-14	7.0923e-14
LOC105378728	229.914	-1.84859	0.272387	-6.78664	1.14772e-11	5.19358e-11
LOC105378726	454.125	-1.41911	0.260223	-5.45343	4.94085e-08	1.57278e-07
LINC01771	9.17492	-7.28534	1.29839	-5.61105	2.01104e-08	6.63428e-08
LOC105378731	9.02918	-6.12976	1.32388	-4.63013	3.65433e-06	9.60305e-06
LOC105378730	13.4844	-5.2903	0.929459	-5.6918	1.25703e-08	4.21513e-08
NDC1	5622.54	-1.45101	0.234909	-6.17689	6.53765e-10	2.49113e-09
YIPF1	850.191	-0.915991	0.2218	-4.12981	3.63056e-05	8.4727e-05
DIO1	2.12009	-4.83431	1.62489	-2.97516	0.00292833	0.00524097
HSPB11	1709.01	-0.701631	0.224447	-3.12604	0.00177179	0.00328082
LRRC42	2567.68	-1.54662	0.22034	-7.01923	2.23087e-12	1.07993e-11
TMEM59	8703.31	-0.138082	0.221009	-0.624778	0.532117	0.588054
TCEANC2	366.065	-4.33458	0.279788	-15.4924	3.90672e-54	5.57715e-52
CYB5RL	247.419	-2.75975	0.23122	-11.9356	7.71776e-33	1.90715e-31
MRPL37	6136.6	-0.923452	0.222494	-4.15045	3.31819e-05	7.79403e-05
SSBP3	573.999	-1.34336	0.242323	-5.54368	2.96187e-08	9.62792e-08
SSBP3-AS1	20.8645	0.0455956	0.524882	0.0868683	0.930776	0.94319
ACOT11	958.791	-2.67252	0.258875	-10.3236	5.51377e-25	7.39558e-24
FAM151A	341.914	-2.72723	0.274069	-9.95086	2.50005e-23	2.91994e-22
MROH7	1.15407	-2.31969	1.77213	-1.30899	0.190539	0.237755
MROH7-TTC4	1703.06	-2.46786	0.223057	-11.0638	1.87965e-28	3.29903e-27
TTC4	1710.57	-2.46495	0.223484	-11.0297	2.7488e-28	4.75377e-27
PARS2	384.635	-2.8517	0.267474	-10.6616	1.53955e-26	2.34097e-25
TTC22	468.279	-3.99922	0.242471	-16.4936	4.07696e-61	9.32417e-59
LEXM	3.48768	-2.77565	1.14782	-2.41819	0.0155979	0.0247152
DHCR24	17984.2	-1.13765	0.2296	-4.95495	7.23499e-07	2.05367e-06
DHCR24-DT	85.858	-3.0494	0.351036	-8.68686	3.72588e-18	2.91172e-17
TMEM61	32.1335	-1.90518	0.422785	-4.50626	6.59794e-06	1.68255e-05
PCSK9	2901.13	-0.638181	0.229191	-2.78449	0.00536121	0.00920914
USP24	5246.64	-0.94293	0.259191	-3.63797	0.000274794	0.000571014
LOC100507634	95.8351	0.730818	0.29003	2.51981	0.011742	0.0190113
PLPP3	605.021	-0.575918	0.234705	-2.45379	0.014136	0.0225678
LOC101929935	1.42701	-2.69639	1.79614	-1.50122	0.1333	0.172966
PRKAA2	321.604	-2.29701	0.259475	-8.85252	8.55675e-19	7.0353e-18
OMA1	234.6	-2.02608	0.262287	-7.72467	1.12144e-14	6.5729e-14
TACSTD2	9791.65	0.362868	0.221222	1.64029	0.100945	0.134808
MYSM1	1186.72	-1.66446	0.258835	-6.43058	1.27117e-10	5.18957e-10
LOC112268263	6.21367	-4.27538	1.07752	-3.9678	7.25403e-05	0.000162731
LOC105378751	4.24335	-0.258464	0.796907	-0.324333	0.745686	0.785056
JUN	2399.38	0.389532	0.240592	1.61906	0.105435	0.140203
LOC101926907	18.4193	-1.66983	0.516158	-3.23512	0.00121593	0.0023074
LINC02777	8.43739	-0.0112329	0.598151	-0.0187794	0.985017	0.987882
LOC105378756	9.72549	-2.00424	0.70673	-2.83593	0.00456919	0.00793071
FGGY	113.587	-0.55831	0.278482	-2.00484	0.0449806	0.0651218
LOC105378758	1.40691	0.804072	1.71263	0.469494	0.638716	0.688347
HOOK1	1602.27	-0.0977125	0.245719	-0.39766	0.690881	0.73621
CYP2J2	45.8381	-1.1699	0.378987	-3.08691	0.0020225	0.0037159
NFIA	95.238	-2.54841	0.345107	-7.3844	1.53147e-13	8.15704e-13
TM2D1	601.682	-0.779447	0.22817	-3.41608	0.000635292	0.00125773
PATJ	1762.81	-1.74567	0.238435	-7.32138	2.45442e-13	1.285e-12
KANK4	53.262	-3.96084	0.4096	-9.67001	4.04333e-22	4.29698e-21
USP1	6693.29	0.272756	0.236967	1.15103	0.24972	0.301936
DOCK7	1719.04	-1.17135	0.239048	-4.90005	9.58131e-07	2.68549e-06
ANGPTL3	14.4369	4.16271	0.745736	5.58201	2.37751e-08	7.78824e-08
ATG4C	249.92	-3.45599	0.280863	-12.3049	8.52268e-35	2.44582e-33
LINC00466	4.52393	-2.05444	0.968296	-2.12171	0.0338625	0.050379
FOXD3-AS1	88.7967	0.0379768	0.288904	0.131451	0.895418	0.912726
FOXD3	49.3853	0.18416	0.344994	0.533808	0.593474	0.646868
ALG6	583.113	-1.84994	0.24955	-7.4131	1.23383e-13	6.63005e-13
ITGB3BP	520.677	-1.30204	0.259698	-5.01366	5.34035e-07	1.53512e-06
LOC102724319	2.02902	0.330127	1.12	0.294755	0.768181	0.804581
EFCAB7	128.719	-2.55501	0.292628	-8.73128	2.51812e-18	1.99783e-17
DLEU2L	1.74852	-2.66163	1.55821	-1.70814	0.0876105	0.118813
PGM1	3665.84	-1.04642	0.229148	-4.56655	4.95815e-06	1.28411e-05
ROR1	288.743	-2.08885	0.3615	-5.77827	7.54725e-09	2.59257e-08
LOC107984966	6.58417	1.03836	0.793858	1.30799	0.190875	0.238121
CACHD1	299.583	-1.52526	0.230781	-6.60912	3.86608e-11	1.66764e-10
RAVER2	905.082	-1.33043	0.215992	-6.15961	7.29234e-10	2.7632e-09
JAK1	3380.51	-0.738556	0.24202	-3.05164	0.00227595	0.0041489
MIR3671	1.58985	1.32311	1.62607	0.813684	0.415826	0.473332
AK4	3485.89	-0.83214	0.229677	-3.62309	0.000291104	0.000602949
DNAJC6	96.8304	-3.73808	0.30968	-12.0708	1.50648e-33	3.93988e-32
LOC102724416	1.602	-3.60715	1.67747	-2.15035	0.0315272	0.0471803
LOC112268227	2.0765	-3.6268	1.59133	-2.2791	0.022661	0.0348785
LEPR	343.42	-0.769867	0.284485	-2.70617	0.00680636	0.0115063
LEPROT	2714.24	-0.771611	0.227188	-3.39636	0.000682884	0.00134613
PDE4B	13664.7	0.663057	0.234381	2.82898	0.00466973	0.00809456
LOC105378776	12.4066	-1.60328	0.524175	-3.05868	0.00222316	0.00405764
WDR78	23.5535	-0.43292	0.386497	-1.12011	0.262665	0.316155
MIER1	1514.65	0.5808	0.238252	2.43775	0.0147789	0.0235238
SLC35D1	1104.38	-0.0750972	0.252547	-0.297359	0.766192	0.802836
IL12RB2	3.04214	-4.48063	1.49744	-2.99219	0.00276984	0.00498158
SERBP1	19677.3	-0.424814	0.22503	-1.88781	0.0590511	0.0831508
GADD45A	989.442	0.536029	0.246985	2.17029	0.0299851	0.0451045
GNG12	4099.95	-1.72135	0.244525	-7.03955	1.92864e-12	9.38686e-12
LOC105378781	3.73877	1.72549	0.923345	1.86874	0.0616591	0.086508
GNG12-AS1	21.3099	-1.25413	0.414195	-3.02787	0.00246281	0.00446088
DIRAS3	31.3846	-0.360373	0.396228	-0.909509	0.363081	0.420208
WLS	1687.18	-1.06456	0.233752	-4.55423	5.25772e-06	1.35699e-05
RPE65	29.4176	-1.79889	0.415218	-4.33239	1.47498e-05	3.60312e-05
DEPDC1	2439.28	-3.18415	0.236485	-13.4645	2.52997e-41	1.2327e-39
DEPDC1-AS1	36.5448	-2.63519	0.393011	-6.70511	2.01251e-11	8.91431e-11
LRRC7	8.66679	-1.91081	0.663413	-2.88028	0.00397327	0.00696761
LRRC7-AS1	1.56186	-2.01679	1.40785	-1.43253	0.151992	0.194385
LRRC40	1534.22	-0.474123	0.225575	-2.10185	0.0355667	0.0526628
SRSF11	9815.38	-0.480052	0.227416	-2.1109	0.0347812	0.0515883
ANKRD13C	1513.14	-1.80295	0.244762	-7.36612	1.75661e-13	9.28777e-13
HHLA3	745.866	-0.635863	0.256038	-2.48348	0.0130107	0.0209189
HHLA3-AS1	14.6886	-0.915612	0.694573	-1.31824	0.187424	0.234155
CTH	367.21	1.1748	0.248372	4.72997	2.24548e-06	6.03959e-06
PTGER3	5.84869	-0.425639	0.804544	-0.529043	0.596776	0.649802
ZRANB2-AS1	766.147	0.0561292	0.231968	0.24197	0.808803	0.839557
ZRANB2	4556.62	0.0744356	0.221173	0.33655	0.736456	0.777128
MIR186	17.2448	-0.630703	0.47138	-1.33799	0.180899	0.226811
ZRANB2-AS2	10.8915	-2.7422	0.607441	-4.51436	6.35091e-06	1.62325e-05
NEGR1	437.992	-1.43347	0.256787	-5.58232	2.37325e-08	7.77656e-08
LOC105378797	4.51735	0.18458	0.853881	0.216166	0.828858	0.856724
LOC105378796	1.66577	-4.94396	1.65285	-2.99117	0.00277908	0.004997
LRRIQ3	84.2745	-2.24224	0.284335	-7.88591	3.12242e-15	1.9205e-14
FPGT	521.705	-2.59767	0.270385	-9.6073	7.44794e-22	7.76061e-21
FPGT-TNNI3K	102.331	-2.32463	0.32724	-7.10374	1.21424e-12	5.9839e-12
TNNI3K	2.28497	-2.38962	1.27559	-1.87335	0.0610201	0.0856866
ERICH3	1.4033	-3.04206	2.34135	-1.29927	0.19385	0.241402
CRYZ	1982.17	-0.627699	0.224755	-2.79281	0.00522519	0.00898857
TYW3	1924.07	-0.934396	0.218841	-4.26976	1.95686e-05	4.71503e-05
LHX8	4.42456	3.64815	1.24832	2.92245	0.00347288	0.00614638
SLC44A5	2.83912	-0.385289	1.48061	-0.260224	0.794691	0.82736
ACADM	3145.84	-0.917471	0.226994	-4.04183	5.30366e-05	0.000121115
DLSTP1	85.607	-0.980572	0.30018	-3.26661	0.00108842	0.00208075
RABGGTB	2926.6	-0.930636	0.227519	-4.09036	4.30703e-05	9.95089e-05
SNORD45C	43.3315	-0.198567	0.365361	-0.543481	0.586798	0.640657
SNORD45A	38.6842	-0.0687292	0.373412	-0.184057	0.853969	0.878183
SNORD45B	39.6583	-0.513306	0.391916	-1.30973	0.190286	0.237491
MSH4	14.0085	-0.0891377	0.456241	-0.195374	0.8451	0.870701
ST6GALNAC3	5.77403	-2.68475	0.791785	-3.39075	0.000697007	0.0013718
ST6GALNAC5	389.332	-3.54842	0.239972	-14.7868	1.78228e-49	1.69984e-47
PIGK	1499.03	-0.798555	0.236246	-3.38018	0.000724385	0.00142069
LOC105378808	3.75074	-2.26724	1.08124	-2.09688	0.0360038	0.0532432
AK5	31.2422	-1.62067	0.457299	-3.54401	0.000394087	0.000801368
ZZZ3	4041.66	-0.20557	0.24152	-0.85115	0.394686	0.452486
USP33	3056.65	-0.77359	0.230823	-3.35144	0.000803925	0.00156804
MIGA1	1048.36	-2.51792	0.341753	-7.36766	1.73646e-13	9.18343e-13
NEXN-AS1	37.2906	-1.15558	0.372608	-3.10133	0.00192656	0.00354923
NEXN	2018.32	0.226429	0.224579	1.00824	0.313342	0.369511
FUBP1	6737.25	-0.103332	0.22947	-0.450306	0.652489	0.701201
DNAJB4	1148.02	0.502773	0.245848	2.04506	0.0408491	0.0596645
GIPC2	1.17261	-3.8361	1.80998	-2.11942	0.0340554	0.0506324
MGC27382	89.6678	-2.44784	0.401597	-6.09525	1.09265e-09	4.06938e-09
PTGFR	3096.47	-2.13251	0.244367	-8.72668	2.62267e-18	2.07783e-17
IFI44L	1237.74	-2.58651	0.230753	-11.209	3.68429e-29	6.79638e-28
IFI44	866.074	-1.11878	0.219299	-5.1016	3.36792e-07	9.84418e-07
ADGRL2	2134.9	-0.951275	0.241234	-3.94337	8.03435e-05	0.00017916
LOC101927560	1.28901	-1.3741	1.70498	-0.805935	0.420281	0.477869
LOC107985041	4.09193	-2.14828	1.03509	-2.07545	0.0379448	0.0558054
TTLL7	411.652	-2.04076	0.274089	-7.4456	9.65082e-14	5.23485e-13
PRKACB	428.313	-2.94138	0.23774	-12.3722	3.69406e-35	1.08941e-33
LOC107985046	3.26403	-2.08842	1.2426	-1.68069	0.0928225	0.125237
SAMD13	10.1855	-4.48396	0.957733	-4.68184	2.84309e-06	7.56346e-06
UOX	1.97052	-1.08659	1.23295	-0.881291	0.37816	0.435691
RPF1	2901.14	0.160576	0.213794	0.751078	0.452606	0.509844
GNG5	5502	-0.275084	0.219693	-1.25213	0.210523	0.259826
SPATA1	182.522	0.391531	0.252781	1.5489	0.121407	0.159109
CTBS	687.309	-0.796244	0.22567	-3.52836	0.000418148	0.000847374
LOC105378819	3.26261	-0.0453741	1.14951	-0.0394726	0.968514	0.97447
LINC01461	1.08171	-0.438133	1.92845	-0.227195	0.820272	0.849102
SSX2IP	3208.29	-0.640718	0.242121	-2.64628	0.00813835	0.0135776
LOC102724892	6.21	-2.08959	0.825078	-2.5326	0.0113222	0.0183887
LPAR3	865.555	-2.92902	0.238414	-12.2854	1.08517e-34	3.08262e-33
MCOLN2	283.826	-1.58531	0.251546	-6.30226	2.93327e-10	1.1536e-09
MCOLN3	786.123	-1.23679	0.243498	-5.07928	3.7887e-07	1.10266e-06
WDR63	1.18375	-1.21571	1.51884	-0.800416	0.42347	0.480934
SYDE2	553.755	0.439029	0.259596	1.6912	0.0907987	0.12275
C1orf52	1222.38	-0.0785157	0.241335	-0.325339	0.744925	0.784549
BCL10	1074.36	-0.574285	0.206746	-2.77773	0.00547395	0.0093884
LOC646626	181.64	-0.368051	0.230549	-1.59641	0.110397	0.146009
DDAH1	2029.08	-1.20981	0.225786	-5.35823	8.40395e-08	2.61209e-07
LOC107985054	3.91042	-1.47234	1.00821	-1.46036	0.144191	0.185563
CCN1	8863.59	0.356165	0.232058	1.53481	0.124831	0.163149
LOC107985057	7.95925	-5.19613	1.31408	-3.9542	7.67898e-05	0.000171663
LOC112268231	3.18849	-4.86724	1.4622	-3.3287	0.000872519	0.00169051
ZNHIT6	2531.32	-0.506544	0.231791	-2.18535	0.0288635	0.0435605
COL24A1	6.02201	-1.51346	0.712741	-2.12344	0.0337171	0.0501993
ODF2L	882.408	-1.15844	0.239484	-4.83725	1.31648e-06	3.64186e-06
CLCA2	101.429	-0.33159	0.26462	-1.25308	0.210176	0.259441
CLCA4	8.68501	0.270506	0.597337	0.452853	0.650654	0.699665
CLCA4-AS1	33.662	-1.54994	0.386263	-4.01266	6.00393e-05	0.000136242
SH3GLB1	3670.3	-1.19366	0.227905	-5.23754	1.6273e-07	4.91745e-07
SELENOF	6680.59	-0.52929	0.224684	-2.35571	0.0184876	0.0289157
HS2ST1	1412.42	-2.49945	0.247552	-10.0967	5.71454e-24	7.03736e-23
LINC01140	27.2247	-2.71691	0.424724	-6.39689	1.58575e-10	6.41657e-10
LMO4	1633.73	-1.40277	0.221315	-6.33835	2.32246e-10	9.24406e-10
LOC105378833	2.0949	-4.97832	1.90113	-2.61861	0.00882889	0.0146384
LOC101927871	1.8851	-3.97676	1.57395	-2.52661	0.011517	0.0186781
LOC105378836	3.07711	-1.88064	1.14406	-1.64383	0.10021	0.133962
PKN2-AS1	5.15285	-1.62432	0.809878	-2.00564	0.0448949	0.0650061
PKN2	3485.35	-2.14887	0.250604	-8.57476	9.92941e-18	7.49319e-17
GTF2B	1421.72	0.789045	0.232039	3.40049	0.000672653	0.00132759
KYAT3	1063.83	-1.29081	0.219387	-5.88369	4.01214e-09	1.41368e-08
RBMXL1	1059.89	-0.605856	0.234789	-2.58042	0.00986792	0.0162089
GBP3	894.947	-2.54611	0.250484	-10.1647	2.84895e-24	3.59738e-23
LOC105378841	2.94753	-0.619001	1.06735	-0.57994	0.561955	0.616772
GBP1	264.058	-1.79289	0.223343	-8.02754	9.94492e-16	6.37938e-15
GBP2	324.105	-1.2039	0.25122	-4.79222	1.64945e-06	4.51559e-06
LOC112268267	105.575	-1.0936	0.271882	-4.02232	5.76282e-05	0.000130956
GBP5	67.5544	-1.24796	0.306016	-4.07808	4.54095e-05	0.000104601
GBP6	4.55976	-1.72197	0.912479	-1.88714	0.0591419	0.0832631
LOC105378844	1.73264	-4.91398	1.61924	-3.03474	0.00240739	0.00436898
LRRC8B	1168.9	-1.4112	0.246141	-5.7333	9.84958e-09	3.33926e-08
LRRC8C	287.766	-4.454	0.310007	-14.3674	8.28854e-47	6.19237e-45
LRRC8C-DT	4.43262	-2.42311	0.981719	-2.46823	0.0135784	0.0217396
LOC101927952	1.45179	-4.3827	1.70886	-2.5647	0.0103265	0.0169039
LRRC8D	2060.88	-3.85766	0.240008	-16.073	3.94307e-58	7.24394e-56
GEMIN8P4	82.9404	-1.89537	0.273352	-6.9338	4.09683e-12	1.94251e-11
ZNF326	2966.07	-0.237182	0.22945	-1.0337	0.301278	0.356919
LINC02609	7.15354	-1.59469	0.714585	-2.23164	0.0256391	0.0390678
ZNF644	3223.17	-1.47316	0.23554	-6.2544	3.99049e-10	1.54899e-09
CDC7	1507.2	-1.92704	0.236891	-8.13472	4.12889e-16	2.73708e-15
LOC102723436	4.71072	-1.98745	0.970573	-2.04771	0.0405882	0.0593105
TGFBR3	138.002	-1.37213	0.45975	-2.98451	0.00284028	0.00509723
EPHX4	385.502	-1.57574	0.246198	-6.40029	1.55081e-10	6.28427e-10
SETSIP	23.6867	0.0156263	0.391613	0.0399024	0.968171	0.974256
BTBD8	26.3682	-3.37283	0.517036	-6.52339	6.87365e-11	2.88193e-10
KIAA1107	99.5686	-5.8746	0.468688	-12.5341	4.85619e-36	1.53731e-34
GLMN	774.344	-1.17755	0.237179	-4.9648	6.87715e-07	1.95631e-06
RPAP2	1058	-2.22408	0.236726	-9.39516	5.71302e-21	5.61358e-20
GFI1	95.3846	-2.21893	0.308972	-7.18166	6.88692e-13	3.46479e-12
EVI5	641.082	-0.893284	0.236022	-3.78475	0.000153864	0.000330829
RPL5	36613.5	-0.0799263	0.227131	-0.351895	0.724917	0.766503
DIPK1A	282.664	0.788994	0.259267	3.04317	0.00234099	0.00425813
SNORD21	17.1205	0.603196	0.459189	1.31361	0.188977	0.235989
SNORA66	22.4569	0.687883	0.428667	1.6047	0.108559	0.143879
MTF2	1845.11	0.647937	0.219063	2.95776	0.00309879	0.00552488
TMED5	4850.23	-0.574946	0.214106	-2.68533	0.00724579	0.0121995
CCDC18	1143.98	-1.87396	0.257099	-7.28887	3.12564e-13	1.62352e-12
CCDC18-AS1	179.744	-0.889793	0.242428	-3.67034	0.000242227	0.000507197
DR1	5827.05	0.970322	0.221408	4.3825	1.17324e-05	2.89635e-05
FNBP1L	4045.13	0.306365	0.239683	1.27821	0.201177	0.249556
BCAR3	4452.37	-2.03926	0.208568	-9.77744	1.40726e-22	1.55373e-21
BCAR3-AS1	551.34	-1.73748	0.217324	-7.9949	1.29679e-15	8.23837e-15
LOC102723480	118.725	-2.90504	0.276595	-10.5029	8.37925e-26	1.20387e-24
MIG7	1395.95	-4.33212	0.231487	-18.7143	3.78304e-78	4.9876e-75
DNTTIP2	5820.83	-0.068165	0.224275	-0.303935	0.761178	0.798515
GCLM	6546.04	-0.646743	0.232491	-2.7818	0.00540588	0.00927805
ABCA4	173.582	-1.28409	0.23826	-5.38945	7.06719e-08	2.21534e-07
LOC105378858	6.41336	-1.65614	0.716294	-2.3121	0.0207721	0.0322079
ARHGAP29	17790.9	0.0590315	0.239902	0.246065	0.805632	0.836924
ARHGAP29-AS1	14.2565	-0.197309	0.488219	-0.404141	0.686109	0.731752
LOC105378859	28.1758	-0.529632	0.392533	-1.34926	0.177252	0.222897
ABCD3	5035.03	-1.01989	0.229343	-4.44699	8.70804e-06	2.18731e-05
F3	28240.3	-2.00492	0.227061	-8.82988	1.04791e-18	8.57497e-18
SLC44A3-AS1	38.7007	-0.81303	0.351199	-2.31501	0.0206124	0.0319801
SLC44A3	471.7	-1.15826	0.249299	-4.64606	3.38338e-06	8.92664e-06
CNN3	10567.3	0.582636	0.223156	2.61089	0.00903073	0.0149463
LOC105378862	18.7858	-0.830544	0.486318	-1.70782	0.0876697	0.118871
LOC729970	25.7891	-2.06383	0.44188	-4.67057	3.00371e-06	7.969e-06
ALG14	174.9	-1.76359	0.240646	-7.32858	2.32598e-13	1.21975e-12
TLCD4	2441.07	-0.918176	0.234668	-3.91265	9.12874e-05	0.000202077
TLCD4-RWDD3	671.618	-0.864701	0.260628	-3.31775	0.000907452	0.00175364
LOC101928118	8.14073	-1.33933	0.664734	-2.01483	0.0439226	0.0637514
RWDD3	381.196	-1.89633	0.251222	-7.54841	4.40587e-14	2.45583e-13
LINC01761	1.94922	-1.03678	1.58745	-0.653112	0.513684	0.570469
LINC02607	1.09313	-2.31572	1.99328	-1.16177	0.24533	0.29714
PTBP2	845.051	0.449465	0.232886	1.92998	0.0536096	0.0762407
DPYD	419.953	-1.18189	0.246687	-4.79106	1.65904e-06	4.54017e-06
DPYD-AS1	22.8643	-1.73345	0.453748	-3.8203	0.000133289	0.000288936
LOC105378867	1.28886	0.605176	1.42411	0.424951	0.670872	0.717927
MIR137HG	1.13966	-1.12416	1.76733	-0.636078	0.524726	0.581032
SNX7	1756.65	-0.913357	0.232371	-3.9306	8.47326e-05	0.000188385
PLPPR5	5.49803	-4.18148	1.27183	-3.28775	0.00100991	0.00193993
PLPPR4	1.59972	-4.09148	1.66953	-2.45068	0.0142586	0.0227442
PALMD	113.507	-3.45474	0.316683	-10.9092	1.04218e-27	1.72642e-26
FRRS1	592.939	-0.0480586	0.243993	-0.196967	0.843854	0.869577
AGL	1088.32	-1.54913	0.256304	-6.04412	1.50232e-09	5.51358e-09
SLC35A3	1658.44	-0.439696	0.248287	-1.77092	0.0765745	0.105099
MFSD14A	4532.96	0.288208	0.223431	1.28992	0.197079	0.244948
SASS6	2458.1	-0.30361	0.222228	-1.36621	0.171873	0.216951
TRMT13	636.072	-2.89675	0.240226	-12.0584	1.75066e-33	4.55722e-32
LRRC39	138.954	-3.3474	0.299998	-11.1581	6.53846e-29	1.17897e-27
DBT	1289.49	-2.18177	0.235209	-9.27587	1.76168e-20	1.66461e-19
RTCA-AS1	19.9581	-1.26424	0.433911	-2.91359	0.00357301	0.00631161
RTCA	2438.75	-0.757205	0.22312	-3.39371	0.000689532	0.0013578
MIR553	1.8656	0.257651	1.19245	0.216068	0.828935	0.856763
CDC14A	477.808	-0.508241	0.240106	-2.11674	0.0342819	0.0509286
LOC105379827	1.73904	3.56147	1.63685	2.17581	0.0295693	0.0445297
EXTL2	728.389	-1.38906	0.240336	-5.77964	7.48609e-09	2.57261e-08
SLC30A7	1572.98	-2.12982	0.230775	-9.22896	2.73277e-20	2.54888e-19
DPH5	1802.28	-2.7789	0.217546	-12.7738	2.29622e-37	8.16909e-36
LOC102606465	46.7342	-2.54338	0.337629	-7.53307	4.956e-14	2.75084e-13
LOC101928334	1.26397	0.335235	2.05582	0.163066	0.870466	0.891712
LOC101928370	6.36774	0.00956338	0.755155	0.0126641	0.989896	0.991843
S1PR1	388.708	1.14428	0.246593	4.64037	3.47792e-06	9.16203e-06
COL11A1	2.59568	-2.53221	1.39205	-1.81906	0.0689027	0.0955937
RNPC3	674.845	-0.459492	0.249914	-1.8386	0.0659741	0.0919576
AMY2B	238.599	-0.631519	0.281459	-2.24374	0.0248493	0.0379781
ACTG1P4	1.19277	-3.08439	1.90324	-1.6206	0.105104	0.139796
AMY2A	15.5833	-1.15899	0.451997	-2.56415	0.0103429	0.0169282
AMY1A	110.523	-0.178489	0.277179	-0.643947	0.51961	0.576307
AMY1B	49.8989	-0.0647108	0.338435	-0.191206	0.848364	0.873261
LOC105378878	9.41432	-0.00272777	0.628324	-0.00434134	0.996536	0.997204
AMY1C	116.662	-0.15473	0.288274	-0.536745	0.591443	0.644959
LOC100129138	9.04934	-0.143469	0.691185	-0.20757	0.835565	0.862542
PRMT6	1523.82	-2.0664	0.232476	-8.88866	6.18523e-19	5.15543e-18
NTNG1	144.331	-2.6182	0.293606	-8.91741	4.77304e-19	4.01268e-18
VAV3	584.731	-2.64393	0.224531	-11.7754	5.22924e-32	1.21454e-30
SLC25A24	4011.28	-1.56963	0.243584	-6.4439	1.16441e-10	4.77545e-10
NBPF4	3.41973	-4.0265	1.29012	-3.12102	0.00180224	0.00333391
NBPF6	9.20291	-2.99851	0.665064	-4.50861	6.52546e-06	1.66521e-05
FAM102B	873.222	-0.981022	0.247361	-3.96595	7.31045e-05	0.000163931
HENMT1	1259.22	-2.06672	0.254125	-8.13267	4.19928e-16	2.78046e-15
LOC105378890	39.4668	-0.997468	0.328805	-3.03361	0.00241644	0.00438398
PRPF38B	3235.07	-1.30078	0.225037	-5.78031	7.4564e-09	2.5628e-08
STXBP3	1922.17	-2.79659	0.22846	-12.2411	1.87574e-34	5.22248e-33
LOC105378891	7.18864	-3.64355	1.0116	-3.60176	0.000316068	0.000651824
AKNAD1	13.083	-2.2849	0.597378	-3.82488	0.000130838	0.000284017
GPSM2	4518.2	-2.09779	0.223486	-9.38667	6.1928e-21	6.0664e-20
CLCC1	3386.83	-1.67255	0.227436	-7.35391	1.92485e-13	1.01606e-12
WDR47	1405.29	1.04478	0.243185	4.29621	1.7374e-05	4.21114e-05
TAF13	1108.11	0.224868	0.230585	0.975203	0.32946	0.386363
LOC105378892	7.75449	-1.4185	0.625614	-2.26737	0.0233675	0.0358699
TMEM167B	1431.37	-0.447416	0.221228	-2.02242	0.0431327	0.062726
SCARNA2	12.1603	0.747561	0.536204	1.39417	0.163265	0.207066
KIAA1324	23.8655	-0.668386	0.411836	-1.62294	0.104602	0.139243
SARS1	5311.92	-1.44378	0.22838	-6.32186	2.58439e-10	1.02213e-09
CELSR2	3655.64	-1.78556	0.250403	-7.13076	9.98187e-13	4.95512e-12
PSRC1	1547.67	-1.42979	0.223939	-6.38476	1.7167e-10	6.91773e-10
SORT1	2811.16	-1.48537	0.242995	-6.11277	9.79151e-10	3.66067e-09
PSMA5	4159.83	-0.931761	0.229906	-4.0528	5.06093e-05	0.000115828
SYPL2	1.32907	-0.328559	2.46736	-0.133162	0.894065	0.911802
ATXN7L2	721.635	0.243934	0.231018	1.05591	0.291009	0.346176
CYB561D1	1118.07	-0.92198	0.238329	-3.86852	0.0001095	0.000240065
AMIGO1	291.189	-3.9699	0.272086	-14.5906	3.22137e-48	2.66423e-46
GPR61	1.83989	-0.643868	2.27943	-0.282469	0.777584	0.812458
GNAI3	7388.7	0.0796365	0.222341	0.358173	0.720214	0.762466
MIR197	1.58176	-3.95298	1.63572	-2.41666	0.0156637	0.0248053
GNAT2	16.3487	-2.15007	0.484615	-4.43666	9.13674e-06	2.28909e-05
AMPD2	3050.24	0.553114	0.207122	2.67048	0.00757425	0.012702
GSTM4	659.402	-0.876515	0.224851	-3.89821	9.69071e-05	0.000213841
GSTM2	24.6268	-0.490992	0.385972	-1.27209	0.20334	0.25196
GSTM1	16.7024	-0.959222	0.489861	-1.95815	0.0502121	0.0718694
GSTM3	174.349	-0.434649	0.270599	-1.60625	0.10822	0.143458
CSF1	885.633	-1.21229	0.213943	-5.6664	1.45828e-08	4.86738e-08
AHCYL1	6508.98	-1.09611	0.239881	-4.5694	4.89134e-06	1.26827e-05
STRIP1	1849.68	0.0643312	0.227749	0.282466	0.777587	0.812458
ALX3	109.607	-3.89282	0.344994	-11.2837	1.57921e-29	3.0149e-28
SLC6A17	108.791	-2.66432	0.298439	-8.92751	4.35687e-19	3.68076e-18
LOC105378897	13.2724	-1.98689	0.592206	-3.35506	0.000793475	0.00154847
LINC02586	13.7967	-3.32765	0.585512	-5.68333	1.321e-08	4.42367e-08
KCNC4	842.75	-1.76521	0.239091	-7.38301	1.54747e-13	8.23638e-13
RBM15-AS1	34.523	-0.458844	0.339896	-1.34995	0.177031	0.22266
RBM15	1548.48	1.68842	0.26188	6.44731	1.13855e-10	4.67283e-10
SLC16A4	28.7991	-1.67413	0.443495	-3.77487	0.000160093	0.000343333
LAMTOR5	2781.61	-0.0495271	0.224073	-0.221031	0.825068	0.853432
LAMTOR5-AS1	11.1499	-0.464927	0.543131	-0.856013	0.391991	0.449626
CD53	4.46208	-5.39732	1.39775	-3.86144	0.000112722	0.000246723
LRIF1	1295.42	-2.7229	0.237939	-11.4437	2.52935e-30	5.12571e-29
DRAM2	1039.36	-1.09125	0.228088	-4.78433	1.71561e-06	4.68298e-06
CEPT1	1572.78	-1.34639	0.222015	-6.06444	1.32415e-09	4.88289e-09
DENND2D	9.93005	-2.59164	0.687862	-3.76767	0.000164778	0.000352671
CHI3L2	96.2296	-0.0109803	0.288032	-0.0381217	0.969591	0.975291
PIFO	1.13967	-1.3519	1.97499	-0.684512	0.493652	0.550705
OVGP1	36.4198	-0.350968	0.383004	-0.916357	0.35948	0.416577
WDR77	2577.89	-1.44634	0.225081	-6.42586	1.31128e-10	5.34261e-10
ATP5PB	10020.7	-0.472946	0.225336	-2.09885	0.0358302	0.0530088
C1orf162	131.192	-1.69388	0.309866	-5.46649	4.59028e-08	1.46555e-07
RAP1A	2157.54	-1.11486	0.224767	-4.96007	7.0467e-07	2.0028e-06
LINC01160	3.41194	-0.662365	0.930689	-0.711693	0.476655	0.533763
LOC107985184	28.4056	0.101962	0.754185	0.135194	0.892458	0.910371
INKA2	47.4039	-2.35781	0.353008	-6.67921	2.40241e-11	1.05662e-10
INKA2-AS1	3.08936	-4.15066	1.46822	-2.82701	0.00469847	0.0081406
LOC101928718	4.21365	-3.5776	1.30502	-2.74141	0.00611762	0.0104174
DDX20	1543.85	-0.181875	0.219636	-0.828075	0.407628	0.465253
CTTNBP2NL	1634.98	-1.55601	0.230296	-6.75655	1.41311e-11	6.33063e-11
WNT2B	129.653	-2.99836	0.309243	-9.69581	3.14135e-22	3.36072e-21
ST7L	1430.86	-1.15282	0.256731	-4.49039	7.10928e-06	1.80413e-05
CAPZA1	13308	-1.07938	0.23089	-4.67487	2.94144e-06	7.81305e-06
MOV10	8296.51	-0.937612	0.227378	-4.12359	3.73015e-05	8.68972e-05
RHOC	9061.24	-0.624157	0.224893	-2.77535	0.00551426	0.0094532
PPM1J	148.924	-0.31993	0.286229	-1.11774	0.263678	0.31722
TAFA3	21.5817	-1.74776	0.437903	-3.9912	6.57405e-05	0.000148323
LINC01356	81.4781	-1.32578	0.278082	-4.76758	1.86455e-06	5.06179e-06
LINC01357	48.4491	-1.65413	0.321078	-5.15179	2.58007e-07	7.62388e-07
LOC105378911	13.0594	-0.90765	0.760642	-1.19327	0.232764	0.283769
SLC16A1	14251.7	1.31924	0.223002	5.91581	3.30237e-09	1.17374e-08
AKR7A2P1	64.3781	3.96327	0.498242	7.95451	1.79844e-15	1.12688e-14
SLC16A1-AS1	79.8067	-1.24311	0.305743	-4.06587	4.78538e-05	0.000109791
LOC107985189	7.10896	-1.35556	0.719226	-1.88475	0.0594642	0.083659
LRIG2-DT	5.18753	-4.06278	1.04415	-3.89101	9.98296e-05	0.000219943
LRIG2	670.604	-3.51779	0.250348	-14.0516	7.52743e-45	4.82035e-43
MAGI3	976.784	0.16025	0.25154	0.637077	0.524075	0.580455
PHTF1	1924.94	-1.16573	0.229749	-5.07394	3.89656e-07	1.13317e-06
RSBN1	993.628	0.367067	0.255521	1.43655	0.150847	0.193064
AP4B1-AS1	468.751	-0.690404	0.237177	-2.91092	0.00360362	0.00636118
PTPN22	149.057	-3.22848	0.323366	-9.98396	1.79165e-23	2.11906e-22
BCL2L15	4.55183	-4.19087	1.38931	-3.01651	0.00255706	0.00462227
AP4B1	1106.38	-0.718996	0.219142	-3.28096	0.00103456	0.0019837
DCLRE1B	1645.35	-1.24613	0.231886	-5.37389	7.70547e-08	2.40734e-07
HIPK1-AS1	6.95128	-0.91161	0.713313	-1.27799	0.201252	0.249635
HIPK1	4764.11	0.216002	0.30828	0.700667	0.483511	0.540469
OLFML3	44.7798	-0.275755	0.332182	-0.830133	0.406464	0.464113
SYT6	4.65925	-2.51255	0.988284	-2.54234	0.0110113	0.0179241
TRIM33	3573.64	-0.929105	0.249097	-3.7299	0.000191558	0.000406417
LOC105378913	6.11393	-3.95437	1.07592	-3.67534	0.000237529	0.000497964
BCAS2	2502.89	-0.762613	0.220678	-3.45577	0.000548731	0.00109458
LOC105378914	3.27868	-1.6774	0.961156	-1.74519	0.0809522	0.110653
DENND2C	144.435	-0.431832	0.300089	-1.43901	0.150147	0.192288
NRAS	5240.02	-1.23809	0.231264	-5.35357	8.62346e-08	2.67648e-07
CSDE1	33546.8	-0.239276	0.229881	-1.04087	0.297937	0.353353
SIKE1	1623.55	-2.30567	0.242567	-9.50528	1.99504e-21	2.02513e-20
TSPAN2	193.099	-2.11097	0.299045	-7.05902	1.67682e-12	8.19505e-12
NGF	6.33414	-4.30828	1.03421	-4.16578	3.10294e-05	7.31219e-05
VANGL1	3032.19	-2.49835	0.230069	-10.8591	1.80513e-27	2.94243e-26
CASQ2	1.90129	-3.89908	1.59057	-2.45137	0.0142314	0.0227048
LINC01649	1.45952	-2.57694	1.64185	-1.56954	0.116523	0.153318
LOC101928977	2.40508	-0.953379	1.07797	-0.884419	0.37647	0.433978
SLC22A15	454.141	-0.942709	0.252476	-3.73386	0.000188569	0.000400455
ATP1A1	51110.3	0.168673	0.228007	0.739771	0.459439	0.516705
ATP1A1-AS1	15626.9	0.170723	0.227871	0.74921	0.453731	0.511003
LOC112268235	36.5358	-4.68237	0.477991	-9.79595	1.17191e-22	1.30547e-21
CD58	1348.65	-1.98845	0.234824	-8.46783	2.49998e-17	1.83231e-16
LOC105378925	1.28476	4.03006	2.52084	1.5987	0.109887	0.145398
IGSF3	3064.06	-1.31115	0.246911	-5.31018	1.09514e-07	3.36377e-07
LOC105378924	5.10403	1.09391	0.757219	1.44463	0.148561	0.190453
PTGFRN	7258.19	-1.41183	0.236872	-5.96033	2.51735e-09	9.05057e-09
CD101	2453.93	-1.85424	0.231448	-8.01147	1.13343e-15	7.23128e-15
LOC101929099	28.0762	-2.79898	0.419731	-6.66851	2.58418e-11	1.13323e-10
TTF2	2731.97	-2.49662	0.248703	-10.0385	1.03202e-23	1.24425e-22
TRIM45	426.869	-1.20745	0.268007	-4.50528	6.62844e-06	1.68918e-05
VTCN1	27.4506	-2.10204	0.424205	-4.95524	7.22415e-07	2.05085e-06
MAN1A2	2885.58	-1.67195	0.320574	-5.21549	1.83334e-07	5.51108e-07
TENT5C	106.116	0.8988	0.299773	2.99827	0.00271521	0.00488922
LOC105378929	11.3903	-1.87588	0.624138	-3.00555	0.00265097	0.00478083
GDAP2	1203.58	-0.941182	0.241586	-3.89585	9.78566e-05	0.000215808
WDR3	5046.39	0.540495	0.230154	2.3484	0.0188541	0.0294397
SPAG17	438.022	0.654043	0.23748	2.7541	0.0058854	0.0100464
TBX15	35.6382	-3.55174	0.498631	-7.12297	1.05623e-12	5.23515e-12
WARS2	877.531	-2.46925	0.222403	-11.1026	1.21851e-28	2.16578e-27
WARS2-AS1	156.555	-1.96406	0.286969	-6.84414	7.69365e-12	3.54227e-11
HSD3B1	40.6029	-3.74598	0.463376	-8.0841	6.26234e-16	4.0873e-15
LINC00622	1.26094	-4.62155	1.74021	-2.65573	0.00791359	0.0132354
ZNF697	820.996	-0.749934	0.238327	-3.14667	0.00165143	0.00307269
LOC105378937	2.20983	-3.50003	1.47643	-2.3706	0.0177594	0.027837
PHGDH	4910.19	-0.643668	0.21921	-2.93632	0.00332137	0.00589872
LOC105378936	550.523	0.763863	0.219809	3.47512	0.000510629	0.0010235
REG4	1.46848	1.12758	1.71945	0.655782	0.511964	0.568813
NOTCH2	6964.15	-1.18322	0.268174	-4.41215	1.0235e-05	2.54772e-05
LOC101929178	1.18813	-4.61297	3.07789	-1.49874	0.13394	0.173676
SEC22B	3009.83	-1.71165	0.221709	-7.72026	1.16089e-14	6.79645e-14
LOC107985522	5.56999	-0.695688	0.725616	-0.958755	0.337682	0.394829
LOC105378941	1.60151	-0.340654	1.46756	-0.232122	0.816443	0.845803
LOC105378954	94.5117	-2.11163	0.261623	-8.07125	6.95792e-16	4.52379e-15
NBPF8	1460.44	-1.38201	0.239445	-5.77172	7.84641e-09	2.69066e-08
LOC107985523	55.4085	0.946905	0.325244	2.91136	0.00359855	0.00635273
PFN1P2	25.3329	-1.87397	0.673148	-2.78389	0.00537111	0.0092212
LOC100996724	280.243	-1.3589	0.279905	-4.85485	1.2048e-06	3.34779e-06
LOC107985524	61.9054	-0.170718	0.3148	-0.542305	0.587608	0.641347
NOTCH2NLR	11.9628	1.34179	0.636338	2.10861	0.0349786	0.0518574
NBPF26	1034.33	-2.64046	0.239204	-11.0385	2.49139e-28	4.332e-27
LINC00623	175.586	-2.37117	0.255919	-9.2653	1.94533e-20	1.83197e-19
LOC100996720	69.8795	-1.91962	0.291467	-6.58607	4.51615e-11	1.93022e-10
LOC105369199	2.26601	-4.89555	1.63062	-3.00226	0.00267987	0.00483024
LOC101929798	7.18463	-0.871823	0.676344	-1.28902	0.19739	0.245279
H3P4	1.22542	-2.00809	1.81091	-1.10889	0.267479	0.321207
LOC100996318	2.70819	-2.20492	1.22817	-1.79529	0.0726071	0.100194
FAM72B	856.46	-3.2871	0.236699	-13.8872	7.57004e-44	4.53656e-42
SRGAP2C	1406.35	-1.95671	0.215635	-9.07418	1.14535e-19	1.01545e-18
LOC107985193	5.59604	2.3804	0.841898	2.82743	0.00469238	0.00813193
SRGAP2-AS1	2.70018	1.84691	1.20629	1.53106	0.125755	0.164279
LINC02798	3.02967	-1.83246	1.04904	-1.7468	0.0806722	0.110318
EMBP1	174.86	-1.96108	0.273904	-7.15973	8.08385e-13	4.04608e-12
LINC01691	3.19274	-3.14257	1.50894	-2.08264	0.0372841	0.0549299
LOC105371175	29.2809	0.484526	0.366689	1.32135	0.186384	0.233024
RNVU1-18	1.3041	-0.973843	1.73313	-0.561899	0.574185	0.628689
H2BP2	2.43944	-1.56466	1.18401	-1.32149	0.186337	0.232978
H3-2	4.68009	-0.735285	0.805907	-0.912369	0.361574	0.418788
FAM72C	465.015	-3.32031	0.272918	-12.166	4.71835e-34	1.27413e-32
SRGAP2D	432.84	-1.35898	0.245335	-5.53928	3.03719e-08	9.867e-08
LOC105371206	27.4205	1.05862	0.445393	2.37681	0.017463	0.0274088
NBPF15	325.313	-1.12899	0.235021	-4.80381	1.55675e-06	4.27592e-06
LSP1P5	1.42593	0.0374776	1.52548	0.0245677	0.9804	0.984333
LOC105371216	17.8178	0.00302767	0.724765	0.00417744	0.996667	0.99729
SRGAP2B	1069.27	-1.4624	0.243252	-6.01185	1.83421e-09	6.68567e-09
LOC107985595	5.70343	1.1076	0.867935	1.27613	0.201908	0.250366
FAM72D	488.417	-3.43053	0.256812	-13.3581	1.06205e-40	4.90797e-39
LINC01145	75.5607	-1.49989	0.290414	-5.16464	2.40896e-07	7.13708e-07
LOC100996740	70.7775	-1.63628	0.264782	-6.1797	6.42219e-10	2.44838e-09
RNVU1-14	1.83899	0.973849	1.29376	0.752726	0.451615	0.508876
NBPF20	655.644	-2.56305	0.282475	-9.07354	1.15211e-19	1.02105e-18
LOC105371312	266.638	0.751728	0.341008	2.20443	0.0274942	0.0416707
NBPF25P	350.99	-3.06099	0.250743	-12.2077	2.82789e-34	7.78642e-33
GPR89A	500.863	-1.65205	0.236676	-6.98023	2.94697e-12	1.41406e-11
PDZK1	6.02676	-2.7675	0.932895	-2.96657	0.0030114	0.00538019
CD160	4.22659	-4.07699	1.41704	-2.87712	0.00401326	0.00703167
RNF115	1333.76	-1.51284	0.233691	-6.47366	9.56585e-11	3.96595e-10
POLR3C	1019.77	-2.56924	0.236987	-10.8413	2.19377e-27	3.5501e-26
NUDT17	255.295	-0.993621	0.222518	-4.46536	7.99359e-06	2.01575e-05
PIAS3	1089.22	-0.892098	0.220449	-4.04672	5.19394e-05	0.000118691
MIR6736	1.09627	-1.24237	1.83177	-0.678234	0.497623	0.554749
ANKRD35	4.11769	-2.82109	1.0623	-2.65565	0.00791558	0.0132367
ITGA10	20.1287	-2.07203	0.460112	-4.50331	6.6903e-06	1.70417e-05
PEX11B	699.329	-0.190044	0.222397	-0.854527	0.392813	0.450477
GNRHR2	667.141	-1.29424	0.267303	-4.84184	1.28642e-06	3.56089e-06
RBM8A	4991.2	-1.10411	0.240065	-4.59922	4.24079e-06	1.10676e-05
LIX1L-AS1	1618.1	-0.988231	0.244534	-4.04128	5.31604e-05	0.000121357
LIX1L	34.2527	-1.05074	0.398921	-2.63396	0.0084396	0.014047
POLR3GL	107.532	-2.24931	0.309184	-7.27499	3.46452e-13	1.79248e-12
ANKRD34A	18.2728	-2.92047	0.529943	-5.5109	3.57e-08	1.15261e-07
TXNIP	6314.95	-0.218712	0.236521	-0.924705	0.355119	0.412313
LINC01719	12.8619	-6.85766	1.25567	-5.46138	4.72446e-08	1.50668e-07
NBPF10	779.839	-2.47673	0.257329	-9.62473	6.2869e-22	6.57222e-21
NOTCH2NLA	629.316	1.22748	0.243525	5.04048	4.64372e-07	1.34123e-06
LOC105371254	9.87001	-3.75846	0.79059	-4.754	1.99431e-06	5.39903e-06
NUDT4P2	556.9	0.730526	0.240408	3.03869	0.00237607	0.00431599
SEC22B4P	235.458	-1.86159	0.260983	-7.13298	9.82221e-13	4.87714e-12
LOC112268274	2.84724	1.11357	1.01041	1.1021	0.27042	0.324375
LOC100996756	23.3419	-0.00167326	0.408806	-0.00409305	0.996734	0.997292
LOC105371235	1.83656	-0.919723	1.25276	-0.734156	0.462853	0.520153
HYDIN2	9.28696	-2.90552	0.679013	-4.27904	1.87703e-05	4.53193e-05
NBPF12	644.662	-2.17783	0.343501	-6.3401	2.2961e-10	9.14238e-10
LOC728989	1.63896	-3.17017	1.65843	-1.91155	0.0559343	0.0792801
PRKAB2	1365.35	0.538398	0.237924	2.2629	0.0236417	0.0362684
CHD1L	1894.38	-0.416113	0.229691	-1.81162	0.0700452	0.0970106
PDIA3P1	2958.2	-0.366902	0.227755	-1.61095	0.10719	0.142287
FMO5	61.3859	-0.531951	0.327444	-1.62456	0.104257	0.138842
BCL9	774.098	-0.513462	0.249613	-2.05703	0.0396832	0.058094
ACP6	474.615	-1.54245	0.249319	-6.18664	6.14607e-10	2.34631e-09
GJA5	193.61	-3.46569	0.27578	-12.5669	3.21234e-36	1.03744e-34
LOC105371229	7.61507	-0.39086	0.590025	-0.662447	0.507685	0.564617
GPR89B	388.95	-1.69801	0.262484	-6.46901	9.86454e-11	4.08601e-10
PDZK1P1	3.02479	-0.743053	0.998462	-0.744197	0.456757	0.513998
LINC02804	1.44531	-0.766654	1.30162	-0.589002	0.55586	0.61113
RNVU1-7	2.99226	0.679114	1.0511	0.646095	0.518218	0.574905
NBPF11	546.751	-2.3306	0.256908	-9.07173	1.17142e-19	1.03693e-18
LOC101927468	2.23882	-2.47564	1.28583	-1.92533	0.0541884	0.0769953
LINC02806	53.8251	-2.56833	0.390716	-6.57339	4.91818e-11	2.09446e-10
LOC105371225	5.26155	-1.73764	0.936203	-1.85605	0.0634465	0.0888267
LOC100132057	12.6153	-2.80286	0.642745	-4.36076	1.29614e-05	3.18535e-05
LOC107985525	3.19471	-3.92894	1.4724	-2.66839	0.00762159	0.0127756
LINC01138	155.243	-0.36851	0.249419	-1.47748	0.139548	0.180125
LOC105371224	75.7607	-1.4218	0.288	-4.93681	7.94126e-07	2.2442e-06
NBPF14	1716.06	-2.4342	0.259465	-9.38161	6.49752e-21	6.3372e-20
NOTCH2NLB	577.056	0.83683	0.260015	3.21839	0.00128914	0.0024393
LOC105371223	6.11895	-5.43027	1.34356	-4.0417	5.30649e-05	0.000121152
NUDT4B	601.762	0.749843	0.229052	3.27368	0.00106155	0.00203268
SEC22B3P	121.52	-1.59511	0.317837	-5.01862	5.20428e-07	1.49735e-06
PDE4DIP	1626.82	-1.00306	0.223817	-4.4816	7.40857e-06	1.87562e-05
LOC112268272	9.53405	-0.944825	0.601303	-1.5713	0.116114	0.152834
NBPF9	787.14	-2.91457	0.246554	-11.8212	3.03216e-32	7.16119e-31
LOC102723348	3.22759	-0.645305	0.966965	-0.667351	0.504548	0.561454
LOC653513	20.4053	-2.18297	0.493165	-4.42646	9.57925e-06	2.3914e-05
SEC22B2P	139.358	-1.82192	0.297904	-6.11579	9.60768e-10	3.59721e-09
LOC105371403	1.69954	0.0729315	1.37334	0.0531052	0.957648	0.965314
NOTCH2NLC	509.739	1.16963	0.240725	4.85879	1.18104e-06	3.28461e-06
NBPF19	1673.93	-2.44878	0.263818	-9.28206	1.66231e-20	1.57669e-19
LINC00869	136.182	-1.99784	0.313555	-6.37158	1.87088e-10	7.50699e-10
LOC112268236	5.51466	-2.57513	0.866064	-2.97337	0.00294547	0.0052708
LOC644634	7.26439	-2.94474	0.837003	-3.51819	0.000434502	0.000878925
FCGR1A	5.21107	-3.74617	0.976396	-3.83674	0.00012468	0.000271386
H2BC18	83.3114	-0.0653293	0.295976	-0.220725	0.825306	0.8536
LOC112268237	12.6171	-2.73151	0.639239	-4.27307	1.92802e-05	4.64903e-05
H3C13	14.3669	-0.633865	0.467435	-1.35605	0.175084	0.220557
H4C14	193.744	-2.7464	0.235939	-11.6403	2.57065e-31	5.64309e-30
H3C14	32.9759	-1.51864	0.344497	-4.40828	1.04197e-05	2.59198e-05
H2AC18	794.832	-0.323756	0.234277	-1.38194	0.166991	0.21136
H2BC20P	84.4847	-1.23469	0.264841	-4.66201	3.13129e-06	8.28885e-06
H2AC19	863.202	-0.331458	0.235194	-1.4093	0.158748	0.20193
H3C15	30.0351	-1.23097	0.363948	-3.38228	0.000718862	0.00141109
LOC112268238	412.4	-2.29825	0.235517	-9.75832	1.69952e-22	1.85903e-21
H4C15	192.55	-2.60688	0.255752	-10.193	2.1313e-24	2.70798e-23
H2BC21	1333.05	0.99936	0.235098	4.25081	2.12995e-05	5.10847e-05
H2AC20	121.115	-0.320538	0.28296	-1.13281	0.257296	0.310158
H2AC21	8.32463	-0.604227	0.667631	-0.905031	0.365449	0.422751
BOLA1	179.933	-1.94723	0.252124	-7.7233	1.13353e-14	6.64206e-14
SV2A	125.035	-1.62099	0.275787	-5.87769	4.16022e-09	1.46378e-08
SF3B4	3644.9	-0.242704	0.219207	-1.10719	0.26821	0.322016
MTMR11	535.876	-1.14486	0.236337	-4.84416	1.27149e-06	3.52175e-06
OTUD7B	829.671	-3.73783	0.231247	-16.1638	9.07672e-59	1.75376e-56
LOC105371427	8.33129	-1.36408	0.681702	-2.001	0.0453928	0.0656506
VPS45	364.864	-1.66686	0.251022	-6.6403	3.13036e-11	1.36287e-10
PLEKHO1	79.1814	-1.15226	0.312294	-3.68967	0.000224544	0.000472821
ANP32E	5661.47	-0.604413	0.224234	-2.69546	0.00702911	0.0118561
CA14	755.702	-1.15655	0.242794	-4.7635	1.90264e-06	5.16083e-06
APH1A	3720.32	-1.19056	0.229871	-5.17928	2.22749e-07	6.62658e-07
C1orf54	16.545	-0.887661	0.525811	-1.68817	0.0913778	0.123451
CIART	51.4192	0.885161	0.321985	2.74907	0.00597642	0.0101925
MRPS21	1740.44	-1.09719	0.234423	-4.68039	2.8633e-06	7.61272e-06
PRPF3	2333.21	-2.22364	0.230779	-9.63536	5.66945e-22	5.94894e-21
RPRD2	3048.49	0.22304	0.229928	0.970041	0.332026	0.388986
TARS2	1075.72	-2.20541	0.224535	-9.82212	9.04181e-23	1.01581e-21
MIR6878	1.58708	-2.46956	1.4996	-1.64681	0.0995961	0.133221
ECM1	521.309	-0.449325	0.227273	-1.97703	0.0480385	0.0690405
FALEC	2.41673	-4.41057	1.58901	-2.77567	0.00550882	0.0094446
ADAMTSL4-AS2	103.941	-0.672413	0.304002	-2.21187	0.0269757	0.0409542
ADAMTSL4	623.15	-1.01416	0.239062	-4.24224	2.21297e-05	5.2968e-05
MIR4257	2.65246	-2.10795	1.26653	-1.66435	0.0960416	0.129028
ADAMTSL4-AS1	7.99845	-0.225741	0.737765	-0.30598	0.75962	0.797217
MCL1	9374.65	0.000794083	0.232788	0.00341118	0.997278	0.997768
ENSA	3741.71	-1.09798	0.230052	-4.77275	1.81729e-06	4.94068e-06
LOC112268239	10.1741	-2.5592	0.641066	-3.9921	6.54909e-05	0.000147819
GOLPH3L	421.757	-4.66395	0.298274	-15.6364	4.11157e-55	6.31183e-53
HORMAD1	121.827	-1.70208	0.299522	-5.68266	1.32613e-08	4.4395e-08
CTSS	101.157	-0.42844	0.287379	-1.49085	0.136	0.176011
CTSK	14.038	-1.89323	0.538079	-3.5185	0.000433994	0.000877977
ARNT	1651.68	-2.23594	0.220856	-10.1239	4.32634e-24	5.37209e-23
LOC107985204	5.73005	-0.736708	0.910561	-0.80907	0.418475	0.476033
SETDB1	1240.53	-2.35317	0.223626	-10.5228	6.78225e-26	9.80081e-25
CERS2	7924.28	-0.340846	0.225553	-1.51115	0.130749	0.170002
ANXA9	99.7403	-1.40965	0.269579	-5.22906	1.70371e-07	5.14204e-07
MINDY1	209.496	-2.74094	0.25582	-10.7143	8.71866e-27	1.35046e-25
PRUNE1	702.828	-2.70896	0.246123	-11.0065	3.55463e-28	6.10966e-27
BNIPL	12.7877	-2.58362	0.625201	-4.13246	3.58901e-05	8.38619e-05
C1orf56	346.43	-2.14065	0.252176	-8.48871	2.08941e-17	1.53894e-16
CDC42SE1	3100.71	-2.23351	0.228464	-9.77622	1.42435e-22	1.56874e-21
MLLT11	996.775	-0.174582	0.230671	-0.756842	0.449145	0.506601
GABPB2	181.746	-2.58776	0.275386	-9.39686	5.62137e-21	5.5308e-20
SEMA6C	81.2954	-1.34171	0.282069	-4.75668	1.96802e-06	5.33106e-06
LYSMD1	259.637	-2.08207	0.25054	-8.31035	9.54206e-17	6.62329e-16
TNFAIP8L2	2.2274	-2.10888	1.22347	-1.72369	0.0847643	0.11528
TNFAIP8L2-SCNM1	877.882	-1.0135	0.238063	-4.25725	2.06954e-05	4.97156e-05
SCNM1	887.861	-0.99758	0.238811	-4.17727	2.95026e-05	6.97366e-05
TMOD4	15.3812	-2.68373	0.591805	-4.53483	5.76512e-06	1.48079e-05
VPS72	1227.42	-2.26302	0.222707	-10.1614	2.94722e-24	3.71628e-23
PIP5K1A	3212.62	-2.08508	0.230193	-9.05796	1.32909e-19	1.17187e-18
PSMD4	3628.04	-1.3302	0.231112	-5.75568	8.62926e-09	2.94425e-08
ZNF687-AS1	44.2853	-1.62774	0.33172	-4.90696	9.24995e-07	2.59766e-06
ZNF687	1074.82	-1.826	0.219467	-8.32014	8.78574e-17	6.11917e-16
PI4KB	1621.85	-2.82436	0.235414	-11.9974	3.66535e-33	9.27218e-32
RFX5	826.108	-2.28669	0.256416	-8.91789	4.75265e-19	3.99854e-18
GBAT2	11.2648	-1.43167	0.599077	-2.3898	0.0168575	0.0265384
SELENBP1	8.79085	-0.693657	0.689385	-1.0062	0.314321	0.370549
PSMB4	5999.43	-0.474534	0.227154	-2.08904	0.036704	0.0541678
POGZ	2318.95	0.0622023	0.236843	0.262631	0.792835	0.825773
CGN	760.678	-1.78404	0.229334	-7.77923	7.29679e-15	4.3658e-14
TUFT1	1357.05	0.177395	0.249473	0.711079	0.477035	0.534109
SNX27	889.299	-1.78836	0.231735	-7.71729	1.18826e-14	6.95001e-14
CELF3	368.658	-2.38482	0.225341	-10.5831	3.56771e-26	5.27808e-25
MRPL9	1957.24	-1.27676	0.239293	-5.33554	9.52603e-08	2.94411e-07
OAZ3	606.537	-1.178	0.251582	-4.68239	2.83543e-06	7.54487e-06
TDRKH	251.412	-2.34117	0.251982	-9.29102	1.52814e-20	1.45436e-19
TDRKH-AS1	41.7867	0.120934	0.332093	0.364159	0.715739	0.758445
RORC	29.4822	-3.74675	0.500858	-7.48066	7.39511e-14	4.04457e-13
C2CD4D	96.3919	-1.20742	0.258845	-4.66466	3.09121e-06	8.18759e-06
C2CD4D-AS1	124.592	-1.79984	0.252731	-7.12157	1.06703e-12	5.28399e-12
THEM5	29.567	-1.95185	0.368226	-5.30067	1.1538e-07	3.53523e-07
THEM4	282.562	-1.38339	0.234462	-5.90027	3.62914e-09	1.28256e-08
S100A10	8506.96	-0.392558	0.230466	-1.70332	0.0885085	0.119907
LOC105371441	55.5579	-0.169956	0.34381	-0.494333	0.621071	0.67224
S100A11	16862.5	-0.393021	0.227156	-1.73018	0.0835977	0.11388
LOC101927949	1.95532	-1.10466	1.2058	-0.916127	0.3596	0.416695
TCHH	5.18623	0.410306	0.801125	0.512162	0.608538	0.660524
FLG	4.74279	-4.4908	1.24327	-3.61209	0.000303742	0.000627849
FLG-AS1	1.7919	-4.10373	1.60554	-2.55599	0.0105887	0.0173015
IVL	9.42627	-1.08231	0.648695	-1.66845	0.0952268	0.12811
SPRR1A	6.36726	-0.426499	0.685754	-0.621942	0.53398	0.589765
SPRR1B	45.2955	-0.0601493	0.356805	-0.168578	0.866129	0.88823
SPRR2D	7.23363	0.306144	0.676735	0.452383	0.650993	0.699861
SPRR2A	3.69591	0.400067	0.838131	0.477332	0.633125	0.683077
SPRR2B	1.99599	-0.000305332	1.09673	-0.000278402	0.999778	0.999778
SPRR2E	22.2853	-0.217142	0.384464	-0.564792	0.572215	0.626652
PGLYRP3	1.58117	-2.00306	1.6271	-1.23106	0.218301	0.268171
PGLYRP4	11.5813	-0.665001	0.535816	-1.2411	0.214569	0.26418
S100A9	3115.77	-0.233705	0.241237	-0.968778	0.332656	0.389643
S100A12	4.24254	1.03325	0.909367	1.13623	0.25586	0.308594
S100A8	789.606	-0.270667	0.230228	-1.17565	0.239734	0.291276
S100A7A	6.31993	-1.80333	0.79105	-2.27967	0.0226271	0.0348287
S100A7	269.081	-0.412927	0.264382	-1.56186	0.118321	0.155468
S100A6	21232.8	-0.236887	0.233994	-1.01237	0.311363	0.367526
S100A5	22.2121	-0.905747	0.433789	-2.08799	0.0367988	0.0542934
S100A4	549.255	-0.0424157	0.238517	-0.177831	0.858856	0.882237
LOC101928034	97.4653	-0.950028	0.289454	-3.28214	0.00103023	0.00197608
S100A3	176.013	-0.650433	0.247865	-2.62414	0.00868688	0.0144264
S100A2	7632.78	-0.429644	0.232385	-1.84885	0.0644801	0.0901162
S100A16	11076.6	-0.846615	0.2253	-3.75773	0.000171463	0.000366383
S100A14	6154.29	0.0388694	0.221804	0.175243	0.860889	0.88388
S100A13	2085.7	-0.605731	0.239079	-2.5336	0.0112897	0.0183394
S100A1	45.5828	-1.79079	0.310251	-5.77208	7.82997e-09	2.68585e-08
CHTOP	1985.9	-1.49696	0.217783	-6.87363	6.25895e-12	2.90981e-11
SNAPIN	447.86	-2.71848	0.256079	-10.6158	2.51586e-26	3.76673e-25
ILF2	8874.86	-0.14682	0.222406	-0.660141	0.509163	0.566178
NPR1	143.241	-1.10784	0.26631	-4.15997	3.18291e-05	7.48961e-05
INTS3	918.661	-2.88371	0.257049	-11.2185	3.30784e-29	6.14748e-28
SLC27A3	860.619	-1.50712	0.239231	-6.29986	2.97922e-10	1.17105e-09
GATAD2B	1180.82	-3.41259	0.235703	-14.4784	1.65974e-47	1.29616e-45
LOC101928059	125.015	-3.34207	0.307519	-10.8679	1.64001e-27	2.67912e-26
DENND4B	2068.41	-3.16798	0.235515	-13.4513	3.02402e-41	1.45758e-39
CRTC2	1993.37	0.0936394	0.216908	0.431702	0.665958	0.713588
SLC39A1	9603.67	-0.407586	0.226346	-1.80072	0.071747	0.0991409
CREB3L4	424.825	-1.72311	0.222692	-7.73764	1.01283e-14	5.96912e-14
JTB	3690.57	-0.760946	0.226483	-3.35984	0.00077989	0.00152368
RAB13	3520.22	-0.838217	0.228393	-3.67007	0.000242485	0.00050769
RPS27	11352.3	-0.432502	0.229953	-1.88082	0.0599959	0.0843699
NUP210L	3.04743	1.82197	1.04239	1.74788	0.0804853	0.110076
TPM3	16619	-0.618292	0.224376	-2.75561	0.00585836	0.0100033
C1orf189	2.89649	-3.5241	1.31892	-2.67197	0.00754074	0.0126505
C1orf43	5469.23	-1.46835	0.227166	-6.46379	1.02113e-10	4.21872e-10
UBAP2L	7237.46	-0.385754	0.221627	-1.74056	0.0817613	0.111637
SNORA58B	13.8235	-0.351057	0.55244	-0.635466	0.525125	0.581388
HAX1	2372.06	-0.772376	0.227315	-3.39783	0.000679224	0.00133986
ATP8B2	10.0908	-2.49891	0.671632	-3.72065	0.000198708	0.000420909
IL6R	95.1595	-3.36555	0.310422	-10.8419	2.1796e-27	3.53227e-26
SHE	24.4715	-5.0798	0.67654	-7.50851	5.98058e-14	3.29992e-13
UBE2Q1	3662.99	0.408657	0.217289	1.88071	0.0600118	0.0843817
UBE2Q1-AS1	571.464	0.461932	0.222286	2.07809	0.0377008	0.0554855
CHRNB2	2966.19	-1.31225	0.21278	-6.16716	6.95284e-10	2.64036e-09
ADAR	7313.38	-1.29652	0.237638	-5.45588	4.87322e-08	1.55235e-07
LOC105371449	1.11512	-2.34279	1.76574	-1.3268	0.184574	0.230967
PMVK	466.336	-1.12977	0.238936	-4.72835	2.26357e-06	6.08532e-06
PBXIP1	676.53	-0.944625	0.240047	-3.93517	8.31375e-05	0.000185041
PYGO2	1994.21	-0.688837	0.225331	-3.057	0.00223567	0.00407913
LOC101928120	852.958	-0.656164	0.229106	-2.86402	0.00418307	0.00730692
SHC1	5674.36	-0.729053	0.224931	-3.24123	0.00119016	0.00226079
CKS1B	3674.13	-0.358266	0.229275	-1.5626	0.118146	0.155253
MIR4258	12.7656	-0.548886	0.767723	-0.714953	0.474638	0.531717
FLAD1	924.437	-3.03522	0.229196	-13.2429	4.95906e-40	2.18794e-38
ZBTB7B	1864.94	-1.51981	0.219437	-6.92595	4.33071e-12	2.04744e-11
DCST2	46.088	-0.858353	0.32245	-2.66197	0.00776851	0.0130073
DCST1	126.234	-1.52089	0.309646	-4.91171	9.02875e-07	2.53617e-06
DCST1-AS1	240.897	-1.77938	0.282032	-6.30915	2.80564e-10	1.10592e-09
ADAM15	7895.96	-0.161582	0.221217	-0.730425	0.465131	0.522293
EFNA4	471.799	-2.61681	0.228341	-11.4601	2.09232e-30	4.26708e-29
EFNA3	486.822	-0.0101362	0.229595	-0.0441481	0.964786	0.971533
EFNA1	2299.76	-0.633046	0.240845	-2.62843	0.00857788	0.014257
SLC50A1	1557.87	-1.04317	0.226195	-4.61181	3.99182e-06	1.04446e-05
DPM3	490.581	-0.568073	0.238772	-2.37915	0.0173528	0.0272512
KRTCAP2	1712.85	-0.669043	0.212909	-3.14239	0.00167573	0.00311479
TRIM46	82.4751	-2.23283	0.323323	-6.90589	4.98893e-12	2.34295e-11
MUC1	1406.76	-0.907799	0.21392	-4.24364	2.19921e-05	5.26613e-05
THBS3	358.707	-1.68107	0.273198	-6.15331	7.58834e-10	2.87099e-09
LOC105371450	149.692	-1.70042	0.302479	-5.62162	1.89172e-08	6.26095e-08
MTX1	828.625	-1.29996	0.227895	-5.7042	1.16894e-08	3.93325e-08
GBAP1	724.789	-1.19427	0.220954	-5.40504	6.47955e-08	2.03969e-07
GBA	2470.32	-0.937832	0.227895	-4.1152	3.86845e-05	8.99135e-05
FAM189B	1737.76	-1.14466	0.21727	-5.26839	1.37623e-07	4.1904e-07
SCAMP3	2762.66	0.0943564	0.221283	0.426406	0.669812	0.717066
CLK2	1403	-1.30228	0.234103	-5.56284	2.65423e-08	8.66684e-08
HCN3	447.259	-2.41365	0.23392	-10.3182	5.82822e-25	7.808e-24
PKLR	60.6719	-1.94528	0.468986	-4.14784	3.35621e-05	7.8759e-05
FDPS	3858.02	-0.803173	0.214949	-3.73658	0.00018654	0.000396371
RUSC1-AS1	2690.33	-0.803811	0.210738	-3.81427	0.000136585	0.000295775
RUSC1	3885.31	-0.746026	0.215906	-3.45532	0.000549635	0.00109629
ASH1L	2159.15	-0.93528	0.314686	-2.97211	0.0029576	0.00528955
MIR555	32.1259	-3.51956	0.46553	-7.56033	4.02037e-14	2.2499e-13
ASH1L-AS1	123.023	0.18272	0.291226	0.627418	0.530385	0.586314
LOC101929703	9.86877	-1.16898	0.653291	-1.78937	0.0735556	0.101348
LOC105371452	96.6505	-1.67603	0.276039	-6.07171	1.26556e-09	4.67684e-09
MSTO1	914.338	-2.04485	0.235929	-8.66721	4.42838e-18	3.44629e-17
YY1AP1	2416	-0.134528	0.221609	-0.607052	0.543816	0.599299
SCARNA26A	1.79601	0.209445	1.38635	0.151077	0.879915	0.899746
DAP3	3764.48	-1.33172	0.233563	-5.70174	1.18589e-08	3.9885e-08
LOC100505728	77.9057	-1.62609	0.29372	-5.53621	3.0909e-08	1.00371e-07
MSTO2P	727.808	-1.92573	0.207554	-9.27821	1.72348e-20	1.62989e-19
GON4L	1919.33	-2.16149	0.205003	-10.5437	5.43242e-26	7.90629e-25
SCARNA26B	1.12375	2.66	1.86742	1.42443	0.154323	0.196984
SYT11	19.7381	-2.30563	0.493943	-4.66781	3.04431e-06	8.07195e-06
RIT1	700.771	-0.747085	0.25463	-2.93401	0.00334617	0.00593854
KHDC4	1755.09	0.132462	0.23083	0.573853	0.566068	0.620678
SNORA80E	1.53387	0.928188	1.6293	0.569684	0.568892	0.6233
LOC107985207	4.7772	-0.551202	0.819508	-0.672601	0.501201	0.558183
RXFP4	8.92036	-2.19629	0.71321	-3.07945	0.00207387	0.00380435
ARHGEF2	4177.07	-1.43163	0.216025	-6.62715	3.4223e-11	1.4837e-10
MIR6738	1.32119	-0.860026	1.643	-0.523449	0.600662	0.653209
LOC107985209	28.6608	-2.30416	0.414322	-5.56127	2.67816e-08	8.74243e-08
LOC107985208	2.07609	-1.28611	1.30772	-0.983474	0.325374	0.382172
SSR2	4281.75	-0.486266	0.224887	-2.16227	0.0305972	0.0459388
LOC105371729	350.125	-0.46788	0.280415	-1.66853	0.0952114	0.128097
UBQLN4	2740.12	-1.28231	0.222648	-5.75938	8.44241e-09	2.88445e-08
LAMTOR2	667.014	-0.623292	0.240191	-2.59498	0.00945962	0.0155855
RAB25	1862.51	-1.15434	0.233144	-4.95119	7.37628e-07	2.09113e-06
MEX3A	300.444	-0.808055	0.234093	-3.45186	0.000556745	0.00110988
LMNA	17970.5	-0.297995	0.22303	-1.33612	0.181509	0.227513
SEMA4A	74.2697	-1.93819	0.292343	-6.62984	3.36042e-11	1.4585e-10
SLC25A44	1660.8	-0.377256	0.231365	-1.63057	0.102981	0.137323
PMF1	1126.16	-1.39112	0.21753	-6.39506	1.60485e-10	6.49033e-10
PMF1-BGLAP	762.861	-1.34489	0.216032	-6.22541	4.80303e-10	1.85253e-09
BGLAP	13.0435	-1.36152	0.546075	-2.49329	0.0126564	0.0203844
PAQR6	183.165	-0.833876	0.27993	-2.97888	0.00289307	0.00518241
SMG5	5828.97	-0.945889	0.218599	-4.32706	1.51113e-05	3.68702e-05
TMEM79	409.376	-3.2038	0.246217	-13.0121	1.04405e-38	4.11254e-37
GLMP	849.896	-0.839914	0.231379	-3.63004	0.000283374	0.00058759
CCT3	10143.7	-1.29951	0.231671	-5.60929	2.03159e-08	6.70012e-08
TSACC	24.412	-1.77804	0.433672	-4.09996	4.13229e-05	9.56194e-05
RHBG	1.45828	-1.69692	1.58145	-1.07302	0.283263	0.338097
C1orf61	50.6218	-2.59292	0.351619	-7.37422	1.65311e-13	8.76119e-13
MEF2D	2118.86	-0.232365	0.233056	-0.997034	0.318748	0.375176
IQGAP3	2637.88	-2.2261	0.240822	-9.24374	2.38033e-20	2.23036e-19
NAXE	3262.99	-0.870365	0.220191	-3.95277	7.72523e-05	0.000172628
GPATCH4	1289.92	-2.04659	0.223458	-9.15873	5.25126e-20	4.76504e-19
HAPLN2	1.26217	-3.11432	3.04129	-1.02402	0.305828	0.36185
LOC105371453	108.497	-4.89579	0.324884	-15.0694	2.5761e-51	2.84424e-49
BCAN	29.3653	-4.68277	0.535249	-8.74876	2.15708e-18	1.71991e-17
NES	14.6796	-1.08396	0.567349	-1.91058	0.0560591	0.0794218
CRABP2	212.219	0.122274	0.250594	0.487936	0.625595	0.676255
ISG20L2	2613.27	-1.88741	0.227061	-8.31236	9.38181e-17	6.51812e-16
RRNAD1	491.24	-2.21241	0.233492	-9.47534	2.65901e-21	2.67849e-20
MRPL24	1553.53	-0.76637	0.232279	-3.29934	0.000969109	0.0018662
HDGF	25398.7	-0.288471	0.219891	-1.31188	0.189561	0.23665
PRCC	2347.66	-0.35782	0.214068	-1.67153	0.0946179	0.127383
SH2D2A	67.2685	-3.18845	0.343784	-9.27459	1.78308e-20	1.68412e-19
NTRK1	1.89522	-0.492268	1.27714	-0.385446	0.699907	0.744554
PEAR1	7.75337	-2.97572	0.799322	-3.7228	0.000197023	0.00041738
ARHGEF11	1632.22	-2.63608	0.224465	-11.7438	7.59511e-32	1.74773e-30
ETV3L	15.479	0.0616083	0.532779	0.115636	0.907941	0.923475
ETV3	998.495	-1.08276	0.238726	-4.53558	5.74453e-06	1.47618e-05
CYCSP52	1.78325	-1.37766	1.23513	-1.1154	0.26468	0.318323
KIRREL1	4346.25	-2.93546	0.244485	-12.0067	3.27601e-33	8.30602e-32
KIRREL1-IT1	9.29795	1.4645	0.620682	2.35949	0.0182999	0.0286362
CD1D	6.54718	-1.95915	0.802717	-2.44065	0.0146608	0.0233492
IFI16	628.363	-3.04795	0.236227	-12.9027	4.34801e-38	1.6188e-36
PYDC5	1.90319	-3.69326	1.62636	-2.27087	0.0231547	0.0355772
CADM3	57.196	-0.643622	0.326113	-1.97362	0.0484251	0.0695203
CADM3-AS1	34.1842	-0.514508	0.365791	-1.40656	0.159557	0.202844
LOC101928264	2.47849	-2.64262	1.40796	-1.87691	0.0605303	0.085052
DUSP23	478.04	-0.684652	0.245471	-2.78913	0.00528494	0.00908579
SLAMF8	45.8383	-2.54832	0.350111	-7.2786	3.37296e-13	1.74794e-12
SNHG28	54.1571	-2.07523	0.349981	-5.92954	3.03777e-09	1.08417e-08
VSIG8	11.66	-1.01471	0.790098	-1.28428	0.199043	0.247237
LOC107985216	49.0086	-3.2843	0.49677	-6.6113	3.80947e-11	1.64354e-10
CFAP45	29.3156	-2.83519	0.488121	-5.80837	6.30838e-09	2.1843e-08
TAGLN2	27003.9	-0.138005	0.219616	-0.628389	0.529749	0.58564
IGSF9	618.437	-1.24503	0.230625	-5.39849	6.72034e-08	2.11252e-07
SLAMF9	6.08289	-2.40599	0.774609	-3.10607	0.00189589	0.00349791
LINC01133	31.3029	-1.20295	0.355806	-3.38091	0.000722451	0.00141727
PIGM	490.644	-3.26967	0.235562	-13.8803	8.34263e-44	4.98622e-42
KCNJ10	2.13921	-3.78859	1.53866	-2.46227	0.013806	0.0220754
KCNJ9	4.10458	-1.02456	0.843026	-1.21534	0.224238	0.274831
IGSF8	4060.6	-0.048111	0.210707	-0.228332	0.819388	0.848305
CASQ1	1.69598	-3.97014	1.67609	-2.36868	0.0178515	0.0279657
LOC729867	466.84	-0.854093	0.230201	-3.7102	0.000207096	0.000437643
PEA15	5398.39	-0.83914	0.221163	-3.79422	0.000148109	0.000319122
DCAF8	2536.98	-1.59447	0.231005	-6.90233	5.1157e-12	2.3977e-11
LOC100287049	110.809	-1.55914	0.311672	-5.00252	5.65857e-07	1.62368e-06
PEX19	1650.63	-1.85212	0.233274	-7.93965	2.02758e-15	1.2648e-14
LOC107985219	507.986	-0.899972	0.227939	-3.9483	7.87069e-05	0.000175686
COPA	7329.08	-0.829381	0.236252	-3.51058	0.000447132	0.000903007
SUMO1P3	101.5	-0.568257	0.295416	-1.92358	0.0544071	0.0772717
NCSTN	3448.61	-0.631421	0.22212	-2.8427	0.00447328	0.00777749
NHLH1	3.50496	-1.70997	0.912857	-1.87321	0.0610395	0.0857031
LOC105371466	10.2659	-2.22743	0.657613	-3.38715	0.000706233	0.00138886
VANGL2	755.917	-0.314519	0.230055	-1.36714	0.17158	0.216619
F11R	6212.8	-1.33995	0.229571	-5.83679	5.32175e-09	1.85673e-08
TSTD1	823.816	-0.484123	0.222026	-2.18049	0.0292215	0.0440534
USF1	1124.64	0.248603	0.242539	1.025	0.305362	0.361374
ARHGAP30	23.8148	-2.39613	0.399392	-5.99944	1.97997e-09	7.18889e-09
NECTIN4	261.743	-1.07952	0.249924	-4.31939	1.56462e-05	3.81255e-05
LOC105371471	3.52947	-2.36481	0.98997	-2.38877	0.0169049	0.0266074
KLHDC9	22.8592	-0.924443	0.452569	-2.04266	0.0410863	0.0599875
PFDN2	2095.82	-0.0975246	0.223953	-0.435469	0.663222	0.711268
NIT1	692.502	-2.11731	0.237041	-8.93223	4.17503e-19	3.53113e-18
DEDD	1308.96	-1.27138	0.230946	-5.50512	3.68918e-08	1.18801e-07
UFC1	2177.56	-0.226474	0.226622	-0.999347	0.317626	0.374052
LOC112543491	2.85844	-2.19296	1.25582	-1.74624	0.0807695	0.110437
USP21	924.876	-0.102606	0.225913	-0.454186	0.649695	0.698935
PPOX	411.399	-0.850744	0.23934	-3.55455	0.000378626	0.000771748
B4GALT3	1365.75	-0.427541	0.221348	-1.93153	0.0534175	0.076006
ADAMTS4	25.0795	-0.90785	0.427639	-2.12294	0.0337593	0.0502555
NDUFS2	4664.35	-0.615292	0.229735	-2.67827	0.0074004	0.0124337
FCER1G	3.76173	-0.0926215	0.957898	-0.0966924	0.922971	0.936212
TOMM40L	341.426	-4.07363	0.271987	-14.9773	1.03278e-50	1.08167e-48
MIR5187	18.3363	-3.71601	0.606676	-6.1252	9.05715e-10	3.40201e-09
NR1I3	76.905	-3.81642	0.36014	-10.5971	3.07514e-26	4.56747e-25
PCP4L1	1.40112	1.33886	1.7388	0.769991	0.441305	0.498788
MPZ	16.2679	-0.629352	0.484763	-1.29827	0.194195	0.241792
SDHC	2845.72	-0.549444	0.229326	-2.39591	0.0165793	0.0261243
CFAP126	68.6172	-1.59532	0.434102	-3.67499	0.000237854	0.000498553
HSPA6	36.9029	0.240308	0.378978	0.634094	0.526019	0.582177
HSPA7	8.03006	0.435677	0.61493	0.708498	0.478636	0.535714
FCRLA	1.39481	-2.0171	1.55695	-1.29555	0.195131	0.242782
FCRLB	79.0796	-1.58955	0.300143	-5.29596	1.18391e-07	3.62451e-07
DUSP12	924.751	-0.331823	0.235953	-1.40631	0.159631	0.202926
LOC102724329	8.41464	-1.53807	0.741312	-2.07479	0.0380059	0.0558831
ATF6	1912.13	-1.07711	0.241787	-4.45477	8.39825e-06	2.11376e-05
OLFML2B	9.35051	-1.75898	0.621813	-2.8288	0.00467232	0.00809842
NOS1AP	138.825	-0.387399	0.263313	-1.47125	0.141224	0.18211
LOC105371475	5.65933	4.58035	1.21113	3.78189	0.000155643	0.000334396
SPATA46	2.51165	-4.915	1.52448	-3.22406	0.00126389	0.00239455
C1orf226	114.809	-2.91107	0.279561	-10.413	2.1631e-25	3.00568e-24
UHMK1	6182.72	-0.103557	0.264754	-0.391147	0.695689	0.740665
UAP1	3885.19	0.0421506	0.216326	0.194848	0.845512	0.871046
DDR2	24.0653	-3.10357	0.451887	-6.86803	6.50941e-12	3.02061e-11
HSD17B7	294.973	-0.0421872	0.258709	-0.163068	0.870465	0.891712
CCDC190	17.8798	-3.97497	0.644816	-6.1645	7.07056e-10	2.68324e-09
RGS4	20.9488	-0.845772	0.457857	-1.84724	0.0647122	0.0904123
RGS5	80.0148	-1.65961	0.311364	-5.33014	9.81361e-08	3.02881e-07
NUF2	1960.75	-0.888038	0.228623	-3.8843	0.000102626	0.000225882
PBX1	179.774	-3.75051	0.325734	-11.514	1.1213e-30	2.32055e-29
MGST3	2121.34	-0.388542	0.224604	-1.7299	0.0836485	0.113943
ALDH9A1	2102.1	0.190568	0.219376	0.868683	0.38502	0.442627
TMCO1	3251.04	-0.156282	0.222968	-0.700917	0.483355	0.540321
TMCO1-AS1	10.8353	-2.54499	0.661431	-3.84771	0.000119228	0.000260099
UCK2	3567.85	0.501632	0.224353	2.2359	0.0253582	0.0386819
MIR3658	456.326	1.06896	0.222653	4.80099	1.5788e-06	4.33328e-06
FAM78B	2.94437	-1.35985	1.06849	-1.27269	0.203128	0.25174
LOC112268276	5.11252	3.59769	1.07472	3.34756	0.000815272	0.00158796
POGK	3201.5	-2.51639	0.232848	-10.807	3.18847e-27	5.0936e-26
TADA1	656.928	0.338296	0.231239	1.46297	0.143476	0.184716
GPA33	1.82473	-3.98675	1.70652	-2.33619	0.0194814	0.030343
DUSP27	2.10002	-4.51625	1.56029	-2.8945	0.00379765	0.00668106
LINC01363	3.39061	-2.18061	1.08875	-2.00285	0.0451931	0.0654041
POU2F1	1595.92	-1.26024	0.251251	-5.01584	5.28018e-07	1.51821e-06
LOC101928512	1.95844	-4.80383	1.54279	-3.11373	0.0018474	0.0034135
LOC107985224	4.96327	-0.78179	0.8582	-0.910965	0.362314	0.419471
CREG1	5136.4	-0.186601	0.223274	-0.835749	0.403296	0.46106
MPZL1	5323.42	-1.17551	0.226658	-5.18625	2.14575e-07	6.39872e-07
ADCY10	2.72535	-1.07488	1.19304	-0.900959	0.36761	0.424944
MPC2	1547.74	0.0386111	0.223674	0.172622	0.862948	0.88567
DCAF6	1652.54	-0.790722	0.225327	-3.50922	0.00044942	0.000907055
GPR161	692.047	-3.51956	0.238285	-14.7704	2.27397e-49	2.13249e-47
TIPRL	1846.59	-0.959923	0.230126	-4.17129	3.02877e-05	7.14717e-05
SFT2D2	2077.36	-0.0377985	0.226884	-0.166598	0.867686	0.889595
ANKRD36BP1	249.537	-0.122642	0.365419	-0.335622	0.737156	0.777683
TBX19	36.2645	-3.42648	0.423318	-8.09435	5.75732e-16	3.76755e-15
DPT	4.3511	-3.16389	1.11978	-2.82546	0.00472123	0.00817877
LINC00626	2.60344	-5.01625	1.53987	-3.25758	0.00112366	0.00214374
LINC00970	1.42992	-2.41214	1.61268	-1.49574	0.134723	0.17454
ATP1B1	9464.29	-0.0158185	0.235265	-0.0672371	0.946393	0.95599
NME7	1057.52	-0.715038	0.213135	-3.35486	0.000794039	0.0015493
BLZF1	1107.4	-1.36631	0.247821	-5.51326	3.5224e-08	1.13806e-07
CCDC181	27.9459	0.66502	0.418763	1.58806	0.112273	0.148276
SLC19A2	493.645	0.185468	0.236514	0.784173	0.432939	0.490643
F5	1.86579	2.24014	1.61731	1.3851	0.166021	0.210251
SELL	11.5673	-0.899119	0.534255	-1.68294	0.0923869	0.124731
METTL18	199.862	-1.95369	0.255307	-7.65232	1.97384e-14	1.13348e-13
C1orf112	964.021	-1.86459	0.238588	-7.81513	5.49056e-15	3.32056e-14
SCYL3	431.527	-2.46942	0.252193	-9.79181	1.22093e-22	1.35738e-21
KIFAP3	479.95	-1.03561	0.255958	-4.04602	5.20955e-05	0.000119035
GORAB-AS1	3.28388	-2.93398	1.17445	-2.49817	0.0124836	0.0201219
GORAB	346.313	-2.14056	0.248254	-8.62247	6.55246e-18	5.02602e-17
PRRX1	15.9351	-3.09155	0.587471	-5.26247	1.42131e-07	4.32119e-07
FMO4	55.0964	-1.59547	0.306593	-5.20388	1.95172e-07	5.85045e-07
TOP1P1	21.6547	-1.43985	0.418748	-3.43847	0.000585019	0.00116345
PRRC2C	9446.35	-0.400708	0.280566	-1.42822	0.15323	0.195745
VAMP4	254.404	-0.856476	0.250671	-3.41674	0.000633764	0.00125482
EEF1AKNMT	2553.42	-0.640652	0.228992	-2.7977	0.00514683	0.00885856
DNM3	80.6631	-1.6874	0.316887	-5.32493	1.00992e-07	3.11437e-07
LOC102724528	11.4649	-2.5832	0.660283	-3.91227	9.14334e-05	0.00020238
C1orf105	80.6339	0.271379	0.307112	0.883649	0.376886	0.43439
PIGC	1058.24	-0.0765292	0.224496	-0.340893	0.733184	0.774269
SUCO	1663.64	0.54743	0.240248	2.2786	0.0226906	0.0349169
TNFSF4	54.2214	-3.91006	0.421194	-9.28326	1.64372e-20	1.56105e-19
LOC100506023	19.197	-1.57608	0.465422	-3.38634	0.000708323	0.00139236
LOC107985227	4.83857	-4.1301	1.21424	-3.40139	0.000670431	0.00132391
LOC101928673	19.6928	-4.49981	0.701996	-6.41002	1.45499e-10	5.90773e-10
PRDX6	6559.86	-0.275338	0.211454	-1.30212	0.192875	0.240295
ANKRD45	3.06514	-3.14653	1.16032	-2.71178	0.00669235	0.0113251
KLHL20	442.812	-1.66483	0.260599	-6.38849	1.67532e-10	6.75949e-10
CENPL	810.513	-0.478071	0.226234	-2.11317	0.0345864	0.051347
DARS2	2161.04	-1.40588	0.254245	-5.52961	3.20946e-08	1.04055e-07
GAS5-AS1	226.657	-0.571607	0.27444	-2.08282	0.0372681	0.0549135
GAS5	3338.49	-0.471471	0.234371	-2.01165	0.0442573	0.0641949
SNORD81	107.522	-1.17353	0.300109	-3.91036	9.21588e-05	0.000203865
SNORD47	238.467	-0.779546	0.272772	-2.85786	0.00426505	0.00743854
SNORD80	184.888	-0.461948	0.25781	-1.79182	0.0731625	0.100861
SNORD79	180.183	-0.19624	0.25948	-0.756282	0.44948	0.506903
SNORD78	58.0909	-0.955596	0.335206	-2.85078	0.00436128	0.00759454
SNORD44	98.4262	-0.739675	0.308524	-2.39746	0.0165091	0.026021
SNORA103	839.267	-0.597324	0.222045	-2.6901	0.007143	0.0120364
SNORD77	45.5668	-0.137791	0.31613	-0.435869	0.662932	0.711059
SNORD76	274.275	0.136563	0.248678	0.549153	0.5829	0.636891
SNORD75	8.34812	-0.764506	0.658549	-1.16089	0.245685	0.297522
SNORD74	63.6942	0.522727	0.337756	1.54765	0.121708	0.159444
ZBTB37	434.46	-3.39739	0.362906	-9.36164	7.85089e-21	7.6207e-20
SERPINC1	1.64952	-2.54642	1.55209	-1.64064	0.100872	0.134751
RC3H1	913.361	-1.52576	0.236637	-6.44768	1.13575e-10	4.66391e-10
RABGAP1L-DT	1.72532	-0.837436	1.36207	-0.614825	0.53867	0.594359
RABGAP1L	395.097	-0.745838	0.254159	-2.93453	0.0033405	0.00592893
GPR52	1.12443	3.5474	1.73309	2.04686	0.0406719	0.0594211
LOC105371622	72.7073	-3.60785	0.344805	-10.4635	1.27105e-25	1.79622e-24
CACYBP	5692.07	0.170782	0.231926	0.736362	0.46151	0.518862
MRPS14	490.831	-1.12707	0.250143	-4.50571	6.61528e-06	1.6864e-05
KIAA0040	371.476	-4.69147	0.28404	-16.5169	2.77181e-61	6.47131e-59
LINC02803	2.25766	-5.01666	1.60974	-3.11645	0.00183044	0.00338412
COP1	1130.38	-1.93862	0.226141	-8.5726	1.01175e-17	7.62998e-17
ASTN1	14.8923	-0.38164	0.489921	-0.778983	0.43599	0.493752
BRINP2	195.154	-2.39108	0.271402	-8.81011	1.25028e-18	1.01568e-17
LOC105371625	24.4877	-2.07007	0.454124	-4.55839	5.15474e-06	1.33226e-05
SEC16B	5.98486	-1.71773	0.719403	-2.38771	0.0169535	0.0266764
CRYZL2P-SEC16B	52.5441	-1.13449	0.33061	-3.4315	0.000600249	0.00119183
CRYZL2P	130.722	-1.02365	0.282878	-3.61871	0.000296077	0.000612741
RASAL2-AS1	88.8121	-0.172149	0.292186	-0.589176	0.555743	0.611031
RASAL2	1419.62	-1.62831	0.250172	-6.50877	7.57681e-11	3.16649e-10
LOC105371630	57.8628	3.62669	0.376626	9.62943	6.0063e-22	6.28474e-21
LOC105371629	2.42082	1.84338	1.2101	1.52332	0.127677	0.1665
C1orf220	20.4388	-1.68101	0.522781	-3.21551	0.00130213	0.00246202
LOC646976	100.203	1.07175	0.408206	2.6255	0.00865206	0.0143739
RALGPS2	1550.37	-3.53481	0.253302	-13.9549	2.93544e-44	1.78783e-42
ANGPTL1	5.92496	-0.871685	0.81533	-1.06912	0.285016	0.339881
FAM20B	3231.83	-1.07695	0.234094	-4.60049	4.21508e-06	1.10018e-05
TOR3A	1673.09	-0.879317	0.218618	-4.02216	5.7668e-05	0.000131033
ABL2	3284.48	-0.57116	0.264476	-2.15959	0.0308044	0.0462158
SOAT1	1846.02	0.572768	0.238282	2.40375	0.0162281	0.0256159
TDRD5	86.9243	-3.07124	0.320108	-9.59439	8.44155e-22	8.77146e-21
LINC02818	1.51795	-2.2535	1.48686	-1.51561	0.129617	0.168725
TOR1AIP2	1916.58	-1.43271	0.230082	-6.22694	4.75639e-10	1.83517e-09
TOR1AIP1	2881.69	-0.312093	0.226253	-1.3794	0.167771	0.212204
LOC101928933	7.39179	-1.0775	0.664622	-1.62122	0.104971	0.139643
CEP350	2534.34	-1.0435	0.316429	-3.29772	0.000974727	0.00187669
LOC105371636	1.78334	-1.54273	1.28609	-1.19955	0.230313	0.281155
QSOX1	12933.2	-0.520667	0.224801	-2.31612	0.0205515	0.03189
LHX4	338.613	-3.56138	0.260333	-13.6801	1.33492e-42	7.17497e-41
LHX4-AS1	203.022	-4.25827	0.31008	-13.7328	6.4567e-43	3.60883e-41
ACBD6	2000.19	-1.46518	0.229248	-6.39125	1.64536e-10	6.6458e-10
LOC105371637	83.2413	4.43002	0.366912	12.0738	1.45285e-33	3.80406e-32
XPR1	2294.84	0.0985765	0.235808	0.418038	0.675919	0.722362
KIAA1614	78.079	-3.23762	0.307531	-10.5278	6.43355e-26	9.30891e-25
KIAA1614-AS1	24.9023	-3.7595	0.51995	-7.2305	4.81227e-13	2.45298e-12
STX6	2894.92	-0.20235	0.22102	-0.915529	0.359914	0.417016
MR1	391.928	-2.64493	0.236781	-11.1703	5.69584e-29	1.03537e-27
IER5	3520.26	0.584058	0.223864	2.60899	0.00908094	0.0150241
GLUL	1065.29	0.708974	0.235488	3.01066	0.00260682	0.00470538
RNASEL	288.316	-2.87288	0.273448	-10.5061	8.0951e-26	1.16454e-24
RGS16	107.859	2.81567	0.296685	9.49042	2.301e-21	2.32832e-20
LINC01686	2.99881	-0.2465	1.03815	-0.237443	0.812313	0.84242
NPL	69.0928	-1.56649	0.315261	-4.96887	6.73436e-07	1.91837e-06
LOC647070	595.812	-0.256978	0.372919	-0.689098	0.490761	0.547999
DHX9	16235.9	-0.295552	0.238364	-1.23992	0.215005	0.264644
LAMC1	12059.3	-0.609213	0.241348	-2.52421	0.0115958	0.0187963
LAMC1-AS1	14.6403	-0.658939	0.485731	-1.35659	0.17491	0.220389
LAMC2	19735	-0.644078	0.237288	-2.71433	0.00664105	0.0112455
NMNAT2	259.082	-1.45258	0.270355	-5.37286	7.74975e-08	2.42026e-07
SMG7-AS1	108.679	0.0906334	0.321044	0.282308	0.777707	0.812547
SMG7	8136.36	-0.164881	0.24394	-0.675907	0.499099	0.556102
NCF2	120.792	-1.6076	0.255586	-6.28985	3.17764e-10	1.2457e-09
ARPC5	11127.8	-1.09543	0.222451	-4.92435	8.46402e-07	2.38412e-06
RGL1	277.105	-0.593641	0.234521	-2.53129	0.0113643	0.0184517
APOBEC4	1.22932	2.47873	1.805	1.37325	0.169674	0.214357
COLGALT2	6.23667	-3.30951	0.900868	-3.67369	0.00023907	0.000500868
TSEN15	1995.11	-0.511348	0.230312	-2.22024	0.0264023	0.0401544
LOC102724830	1.40879	-2.71134	1.62982	-1.66358	0.0961972	0.129206
C1orf21	394.028	-2.04366	0.255755	-7.99067	1.34207e-15	8.50436e-15
LOC107985236	189.037	-2.13373	0.252752	-8.442	3.11945e-17	2.26046e-16
EDEM3	1211.55	-3.85152	0.264959	-14.5363	7.13754e-48	5.73382e-46
NIBAN1	1323.47	-2.50931	0.261906	-9.58097	9.61347e-22	9.96608e-21
RNF2	1169.89	0.724161	0.228393	3.17068	0.00152081	0.00284643
TRMT1L	822.891	-3.92244	0.240653	-16.2991	1.0011e-59	2.07756e-57
SWT1	111.881	-1.53628	0.304429	-5.04643	4.50151e-07	1.30217e-06
IVNS1ABP	7421.32	-0.66522	0.226899	-2.93179	0.00337012	0.00597488
GS1-204I12.4	3.78649	-3.51894	1.27172	-2.76707	0.00565631	0.00968117
HMCN1	1567.79	-0.926764	0.338487	-2.73796	0.00618218	0.010517
LOC105371654	9.96733	-1.6957	0.613472	-2.76411	0.00570786	0.00976417
PRG4	429.545	-0.629109	0.23091	-2.72448	0.00644033	0.0109254
TPR	12184.3	-0.633998	0.248516	-2.55114	0.0107371	0.0175235
ODR4	1912	-1.09588	0.23725	-4.61909	3.85418e-06	1.00998e-05
LOC102724919	2.40287	-4.62089	1.53672	-3.00697	0.00263865	0.00476053
PTGS2	12261.7	1.12688	0.246951	4.56316	5.03884e-06	1.30396e-05
PACERR	28.762	-0.2942	0.418582	-0.702849	0.48215	0.539191
PLA2G4A	2505.85	-1.41739	0.237354	-5.97165	2.34871e-09	8.46057e-09
LINC01351	1.35804	-3.71386	1.85371	-2.00348	0.0451261	0.0653155
MIR4426	142.371	-0.158033	0.29236	-0.540542	0.588823	0.642505
RGS2	278.042	1.04286	0.253856	4.10808	3.98966e-05	9.25388e-05
UCHL5	3774.63	-1.00986	0.229397	-4.40225	1.07135e-05	2.65855e-05
RO60	2079.22	-1.22224	0.219852	-5.55936	2.70773e-08	8.83512e-08
GLRX2	1094.16	-0.716688	0.235092	-3.04854	0.00229959	0.00418723
LOC101929160	504.514	0.248916	0.281075	0.885585	0.375841	0.433364
CDC73	4230.21	0.0516672	0.231065	0.223604	0.823065	0.851639
B3GALT2	1.11056	0.72484	1.79495	0.403822	0.686344	0.731932
LINC01031	1.29432	-1.52492	1.61084	-0.94666	0.343812	0.401054
CFH	232.609	-0.29721	0.253437	-1.17272	0.240908	0.292523
CFHR3	4.82873	-1.08699	0.826468	-1.31523	0.188434	0.235338
CFHR1	7.00451	0.198199	0.712183	0.278298	0.780783	0.815304
ASPM	7083.37	-2.92778	0.335826	-8.71816	2.82752e-18	2.2346e-17
ZBTB41	1619.06	-1.10497	0.274458	-4.02602	5.67294e-05	0.000129044
DENND1B	747.772	-0.56217	0.251132	-2.23854	0.0251857	0.038445
C1orf53	141.77	0.197131	0.254404	0.774874	0.438414	0.496052
LHX9	80.7469	0.0473094	0.32026	0.147722	0.882562	0.902
NEK7	6160.83	0.0295125	0.228593	0.129105	0.897275	0.914452
PTPRC	9.99464	-2.24148	0.645381	-3.47311	0.000514459	0.00103071
NR5A2	25.5071	-1.47676	0.41305	-3.57527	0.00034987	0.000716916
LINC00862	1.939	-2.37194	1.46224	-1.62212	0.104777	0.139418
ZNF281	1381.28	-1.23883	0.240825	-5.14411	2.68791e-07	7.93416e-07
KIF14	2323.63	-3.4183	0.276498	-12.3628	4.15191e-35	1.22122e-33
DDX59	921.826	-2.48273	0.226034	-10.9839	4.56825e-28	7.78026e-27
DDX59-AS1	12.9994	-2.50571	0.657784	-3.80932	0.00013935	0.000301384
CAMSAP2	3824.84	-1.04414	0.264625	-3.94576	7.95482e-05	0.000177493
INAVA	1901.61	-3.33383	0.220031	-15.1517	7.3871e-52	8.71406e-50
MROH3P	1.38257	-1.73214	1.44991	-1.19466	0.23222	0.283205
KIF21B	150.237	-2.13473	0.262998	-8.11689	4.78294e-16	3.14831e-15
CACNA1S	1.46749	-1.99127	1.67846	-1.18637	0.235476	0.286662
ASCL5	2.6494	-0.0698581	1.00515	-0.0695003	0.944591	0.954385
TMEM9	2311.43	-0.64696	0.227156	-2.84809	0.00439829	0.00765424
IGFN1	24.4657	-1.84375	0.447134	-4.12349	3.73175e-05	8.69165e-05
PKP1	3878.92	-2.37601	0.235165	-10.1036	5.32578e-24	6.56944e-23
TNNT2	5.28849	0.466791	0.81235	0.574618	0.56555	0.620201
LAD1	4868.74	-1.35831	0.223652	-6.0733	1.25306e-09	4.63218e-09
LOC101929343	48.8059	-3.04616	0.397014	-7.67268	1.68439e-14	9.72994e-14
TNNI1	28.23	-3.87217	0.524325	-7.38506	1.52387e-13	8.12238e-13
PHLDA3	1883.18	-2.3271	0.228274	-10.1943	2.10209e-24	2.67542e-23
CSRP1	14204.9	-1.02206	0.217433	-4.70058	2.59423e-06	6.9236e-06
LOC107985246	118.313	-2.63238	0.3011	-8.74253	2.27949e-18	1.81428e-17
RPS10P7	21.5774	-2.26072	0.456811	-4.94892	7.46258e-07	2.11426e-06
NAV1	1706.54	-4.47669	0.256715	-17.4384	4.21904e-68	1.89123e-65
IPO9-AS1	566.929	-1.46699	0.250432	-5.85785	4.68903e-09	1.6434e-08
IPO9	7780.5	-1.32992	0.237422	-5.60149	2.12522e-08	6.99758e-08
MIR6739	11.3357	-1.93112	0.59232	-3.26026	0.00111311	0.00212541
SHISA4	342.337	-0.586914	0.228769	-2.56553	0.0103017	0.0168658
LMOD1	1.92626	-3.84302	1.55589	-2.46998	0.0135121	0.0216412
TIMM17A	4620.72	-0.0881307	0.220869	-0.399017	0.689881	0.735249
RNPEP	6225.44	-0.598763	0.215347	-2.78045	0.00542838	0.00931381
LOC112268254	98.9339	-1.96333	0.290227	-6.76479	1.33503e-11	5.99759e-11
ELF3-AS1	47.343	-1.65426	0.380052	-4.35273	1.34455e-05	3.30034e-05
ELF3	2086.81	0.702005	0.224383	3.12861	0.00175638	0.00325444
GPR37L1	63.2411	-1.01178	0.359607	-2.81358	0.00489938	0.00846448
ARL8A	1358.62	-0.762096	0.211623	-3.6012	0.000316752	0.000653019
PTPRVP	1.11375	-1.37229	1.64706	-0.833175	0.404746	0.462506
LGR6	72.1193	-1.64851	0.299302	-5.50784	3.63266e-08	1.17099e-07
LOC101929388	7.89572	-1.89489	0.670866	-2.82455	0.00473475	0.00820029
UBE2T	2295.31	-2.11803	0.234962	-9.01433	1.98077e-19	1.7194e-18
PPP1R12B	527.808	-0.837277	0.273088	-3.06596	0.00216971	0.00396718
SYT2	6.32266	-2.69728	0.847129	-3.18402	0.00145245	0.00272827
LOC105371686	1.82957	-4.77804	1.67536	-2.85195	0.00434513	0.00756759
KDM5B	2509.63	0.0626672	0.220569	0.284116	0.776321	0.811401
PCAT6	92.1374	-1.02768	0.266892	-3.85053	0.00011786	0.000257366
LOC148709	26.6252	-4.48905	0.608077	-7.38237	1.55496e-13	8.27235e-13
RABIF	1171.48	-2.06609	0.22291	-9.26872	1.88388e-20	1.77484e-19
KLHL12	1100.71	-3.00052	0.252449	-11.8857	1.40528e-32	3.4161e-31
ADIPOR1	8680.04	-0.567344	0.228704	-2.4807	0.0131126	0.0210692
CYB5R1	1106.37	-1.32491	0.235971	-5.61471	1.96892e-08	6.49917e-08
MGAT4FP	8.97215	-0.33348	0.57143	-0.583588	0.559497	0.614435
TMEM183A	4001.09	-0.0572104	0.216568	-0.264168	0.79165	0.82482
PPFIA4	124.564	-1.7214	0.302414	-5.6922	1.25411e-08	4.20722e-08
ADORA1	555.25	-4.64703	0.239492	-19.4037	7.18068e-84	1.14958e-80
MYBPH	1.52525	-1.56719	1.58276	-0.990162	0.322095	0.378737
CHI3L1	1375.81	-0.262223	0.235805	-1.11203	0.266125	0.319769
CHIT1	1.25701	-4.38237	1.7726	-2.47228	0.0134253	0.021513
LINC01136	1.87406	-0.638748	1.13766	-0.56146	0.574484	0.628943
BTG2	168.406	0.00149338	0.25536	0.00584813	0.995334	0.996356
FMOD	8.47365	-0.0460025	0.585307	-0.0785955	0.937354	0.948484
PRELP	12.634	-0.959749	0.513598	-1.86868	0.0616678	0.0865148
LOC105371688	2.7327	-2.29254	1.22347	-1.87381	0.0609566	0.0856027
ATP2B4	1821.72	-2.79532	0.260685	-10.723	7.93899e-27	1.23567e-25
SNORA77	7.03977	-2.11167	1.10597	-1.90934	0.0562187	0.0796209
LINC00260	17.7995	-3.77318	1.14427	-3.29747	0.000975612	0.00187823
LOC102723543	3.75692	-5.05784	1.42428	-3.55115	0.000383554	0.000781225
ZC3H11A	5062.86	-2.84143	0.232067	-12.244	1.80887e-34	5.04255e-33
ZBED6	526.139	-0.995598	0.519668	-1.91584	0.0553859	0.0785624
SNRPE	3281.45	-0.557714	0.233674	-2.38672	0.0169995	0.0267413
SOX13	1969.69	-0.0602469	0.211343	-0.285068	0.775592	0.810753
ETNK2	154.024	-1.04097	0.27293	-3.81405	0.000136709	0.000296016
ERLNC1	20.2822	-0.772361	0.456918	-1.69037	0.090957	0.122949
REN	7.97641	-1.65471	0.679812	-2.43407	0.01493	0.0237543
KISS1	1.40689	-0.0827975	1.50493	-0.0550176	0.956124	0.963995
GOLT1A	1.97856	-5.13279	1.55464	-3.3016	0.000961338	0.00185218
PLEKHA6	623.418	-3.41114	0.255623	-13.3444	1.27667e-40	5.81585e-39
LINC00628	2.13646	0.331311	1.19638	0.276927	0.781836	0.8161
PPP1R15B	6148.92	-0.116995	0.23777	-0.492051	0.622684	0.67353
PIK3C2B	1945.27	-2.19122	0.240722	-9.10273	8.80909e-20	7.86606e-19
MDM4	1040.56	-0.778289	0.232518	-3.34722	0.000816265	0.00158976
LOC105371692	2.45615	-2.85874	1.30685	-2.1875	0.0287062	0.0433377
NFASC	15.538	-0.574509	0.476165	-1.20653	0.227612	0.278282
TMEM81	49.0883	-1.40276	0.34854	-4.02467	5.70556e-05	0.000129734
RBBP5	2407.85	-0.0776014	0.237068	-0.327338	0.743412	0.783067
DSTYK	1184.7	-1.95865	0.226937	-8.63083	6.09062e-18	4.68138e-17
TMCC2	109.513	-3.19044	0.285656	-11.1688	5.79599e-29	1.05187e-27
LOC101929459	1.34615	-1.46476	1.52692	-0.959289	0.337413	0.394555
NUAK2	496.944	-1.01958	0.231658	-4.40122	1.07645e-05	2.67091e-05
LEMD1	17.1576	-1.90136	0.466805	-4.07313	4.63857e-05	0.000106672
BLACAT1	99.461	-4.69302	0.341438	-13.7449	5.46786e-43	3.07146e-41
MIR135B	2.54661	-4.05501	1.50126	-2.70107	0.00691172	0.0116709
LEMD1-DT	3.54287	-2.6601	1.10879	-2.3991	0.0164352	0.0259209
CDK18	534.242	-2.55836	0.263565	-9.70676	2.82172e-22	3.03471e-21
MFSD4A	27.0728	-3.09158	0.514238	-6.01197	1.83283e-09	6.68171e-09
ELK4	3177.32	-0.261945	0.244308	-1.07219	0.283635	0.338396
SLC45A3	764.259	-1.53565	0.229337	-6.69601	2.14194e-11	9.47075e-11
LOC105371701	23.2344	-1.52771	0.481413	-3.17339	0.00150669	0.00282118
NUCKS1	13984.2	-2.44233	0.241032	-10.1328	3.9505e-24	4.92176e-23
RAB29	775.785	-2.73506	0.24633	-11.1033	1.20964e-28	2.15171e-27
SLC41A1	2732.64	-0.577311	0.225345	-2.5619	0.01041	0.0170281
LOC284581	7.60622	-2.43177	0.756646	-3.21387	0.00130957	0.00247503
SLC26A9	101.605	-2.01971	0.293966	-6.87056	6.39486e-12	2.97053e-11
SLC26A9-AS1	180.186	-2.53035	0.275582	-9.18185	4.23751e-20	3.88447e-19
LOC103021295	200.132	0.32192	0.228766	1.4072	0.159368	0.20265
RAB7B	197.365	-2.85524	0.254682	-11.211	3.60238e-29	6.66172e-28
CTSE	29.6162	-1.33847	0.393104	-3.40489	0.000661918	0.00130779
AVPR1B	2.93176	-4.91386	1.46374	-3.35705	0.000787788	0.00153858
FAM72A	809.352	-2.86215	0.219987	-13.0105	1.06585e-38	4.19105e-37
SRGAP2	2456.31	-2.72024	0.242417	-11.2213	3.20561e-29	5.96243e-28
IKBKE	1088.1	-3.24125	0.248629	-13.0365	7.58362e-39	3.01904e-37
RASSF5	651.268	-2.92543	0.23145	-12.6396	1.27762e-36	4.27392e-35
EIF2D	1905.29	-0.889581	0.221904	-4.00886	6.10114e-05	0.000138247
DYRK3-AS1	71.8109	0.483257	0.278333	1.73626	0.0825186	0.112588
DYRK3	397.455	-1.15127	0.237476	-4.84794	1.24751e-06	3.45875e-06
MAPKAPK2	6648.56	0.0593189	0.216311	0.27423	0.783908	0.817843
LOC105372877	1.09521	-1.23796	1.96052	-0.631445	0.527749	0.583775
IL10	1.52819	0.503277	1.64992	0.30503	0.760343	0.797789
IL19	4.48617	-4.54674	1.47799	-3.07631	0.00209581	0.00384112
LOC105372878	2.10136	-3.38219	2.4832	-1.36203	0.173189	0.218404
IL20	29.9682	0.527342	0.389634	1.35343	0.175918	0.221409
LOC105372879	4.76783	-0.120576	0.811486	-0.148587	0.881879	0.901426
IL24	189.525	-0.213425	0.272993	-0.781796	0.434334	0.492101
FCMR	443.513	-1.64471	0.253752	-6.48157	9.07746e-11	3.76835e-10
PIGR	1.23194	-2.04993	1.90206	-1.07774	0.281149	0.335806
C1orf116	2401.44	-3.44292	0.221655	-15.5328	2.0809e-54	3.04832e-52
YOD1	1300.64	-0.941022	0.238944	-3.93826	8.20751e-05	0.00018284
PFKFB2	1704.89	-0.637108	0.257562	-2.47361	0.0133755	0.0214499
C4BPB	3.95988	0.513447	0.952181	0.539233	0.589726	0.643345
C4BPA	2.44697	-0.00979511	1.20176	-0.00815066	0.993497	0.994759
CD55	7128.04	-0.869717	0.230324	-3.77605	0.000159334	0.000341737
CR2	38.0461	-0.845674	0.3751	-2.25453	0.0241627	0.0370119
CD46	10387.3	-0.724293	0.23504	-3.08157	0.00205911	0.00377944
MIR29B2CHG	33.6389	-0.396223	0.396887	-0.998327	0.318121	0.374497
MIR29C	6.99194	0.228835	0.72712	0.314715	0.752978	0.791342
MIR29B2	2.06098	0.213568	1.37827	0.154954	0.876858	0.897193
LOC148696	2.32512	0.439455	1.1732	0.374578	0.707974	0.751816
CD34	7.22159	-1.16775	0.738966	-1.58025	0.114049	0.150372
LINC02767	2.57002	-1.66847	1.15317	-1.44685	0.147939	0.189743
PLXNA2	1578.64	-2.61233	0.245533	-10.6394	1.95326e-26	2.94606e-25
LOC105372884	32.9773	-0.282014	0.443547	-0.635815	0.524897	0.581194
LOC105372888	2.34994	-0.598526	1.12141	-0.533726	0.593531	0.646898
MIR205HG	738.573	-1.46357	0.241062	-6.07135	1.26839e-09	4.68496e-09
MIR205	217.968	-1.36964	0.252952	-5.4146	6.14254e-08	1.94015e-07
LOC105372898	1.55634	-2.5367	1.56704	-1.61878	0.105494	0.140264
LOC107985256	7.04649	-0.313703	0.731083	-0.429094	0.667855	0.71545
CAMK1G	11.8673	-1.50914	0.522153	-2.89023	0.00384964	0.00676616
LAMB3	69072.5	-1.00218	0.222291	-4.50839	6.53207e-06	1.66671e-05
MIR4260	3004.33	-0.947573	0.221216	-4.28348	1.83994e-05	4.4462e-05
HSD11B1-AS1	6.75868	-0.586729	0.677395	-0.866155	0.386405	0.443946
G0S2	1862.76	-0.26366	0.23232	-1.1349	0.256419	0.309218
HSD11B1	13.4825	-0.0951155	0.533412	-0.178315	0.858476	0.882089
TRAF3IP3	50.6837	-3.37751	0.367475	-9.19114	3.88708e-20	3.57346e-19
C1orf74	241.257	-3.64515	0.264619	-13.7751	3.60044e-43	2.04814e-41
IRF6	4048.37	0.0473467	0.232407	0.203723	0.83857	0.864951
UTP25	2105.47	-0.642038	0.22771	-2.81955	0.00480914	0.00832077
SYT14	1515.91	-2.7318	0.324354	-8.42228	3.69226e-17	2.65836e-16
SERTAD4-AS1	250.021	-0.785724	0.240736	-3.26384	0.00109914	0.00209963
SERTAD4	1524.7	-1.68466	0.227656	-7.4	1.36184e-13	7.28995e-13
LINC02602	29.9803	-2.2473	0.424521	-5.29372	1.19851e-07	3.6672e-07
HHAT	686.202	-1.29553	0.242197	-5.34907	8.84078e-08	2.74064e-07
KCNH1	62.7791	-2.2023	0.310803	-7.08584	1.38201e-12	6.7868e-12
KCNH1-IT1	22.9253	-0.21451	0.457576	-0.468796	0.639215	0.688818
LOC105372902	25.4748	-1.11099	0.386283	-2.8761	0.00402626	0.0070517
RCOR3	986.143	-2.47979	0.234537	-10.5732	3.96909e-26	5.84873e-25
TRAF5	608.758	-1.57353	0.242714	-6.48306	8.98814e-11	3.73334e-10
LOC107985258	3.87446	-0.00238771	0.892395	-0.00267562	0.997865	0.998235
LINC00467	245.609	-1.4038	0.273239	-5.13761	2.78256e-07	8.20813e-07
LOC107985259	71.4265	-1.17248	0.318666	-3.67933	0.000233848	0.00049112
LOC107985260	1.1348	0.554739	1.9897	0.278805	0.780395	0.815127
SLC30A1	3380.72	-0.0264203	0.235339	-0.112265	0.910613	0.925898
NEK2	2611.5	-0.549708	0.230474	-2.38512	0.0170735	0.0268427
LOC91548	2.23138	-0.621521	1.22267	-0.508333	0.61122	0.662825
LPGAT1	2970.69	-1.75251	0.249889	-7.01317	2.3298e-12	1.12611e-11
INTS7	2781.07	-0.771534	0.225988	-3.41404	0.000640065	0.00126643
DTL	2553.41	-0.869593	0.229588	-3.78762	0.000152095	0.000327119
RPL21P28	400.379	-0.117455	0.234557	-0.500752	0.616546	0.667987
LINC02608	3.74872	-3.92548	1.27684	-3.07436	0.00210956	0.00386413
PPP2R5A	2142.5	0.0190733	0.231423	0.0824173	0.934315	0.946006
LOC107985262	2.1674	1.79449	1.16943	1.53451	0.124905	0.163236
SNORA16B	2.55834	0.212389	1.08179	0.19633	0.844352	0.86997
PACC1	529.812	-1.09982	0.238728	-4.60701	4.08505e-06	1.06761e-05
LOC105372906	10.9313	-1.19196	0.629696	-1.89292	0.0583685	0.0823086
NENF	2017.34	-0.163245	0.231605	-0.704841	0.480909	0.537936
ATF3	854.341	1.57144	0.247512	6.34895	2.16785e-10	8.65018e-10
BATF3	45.056	-1.16518	0.325934	-3.5749	0.000350361	0.000717792
NSL1	934.911	-1.68293	0.213505	-7.88241	3.21126e-15	1.97405e-14
TATDN3	270.956	-2.84905	0.249843	-11.4034	4.02202e-30	8.01293e-29
FLVCR1-DT	29.9089	-1.72652	0.392021	-4.40416	1.06193e-05	2.63695e-05
FLVCR1	644.845	-1.23113	0.247881	-4.96661	6.81339e-07	1.93915e-06
VASH2	6.67431	-2.96745	0.86612	-3.42614	0.000612216	0.00121451
ANGEL2	992.738	-2.07471	0.246269	-8.42458	3.6204e-17	2.60745e-16
RPS6KC1	460.8	-1.32422	0.248966	-5.31888	1.04409e-07	3.21402e-07
PROX1	2.29258	-0.526849	1.36705	-0.385391	0.699948	0.744563
SMYD2	2170.79	-0.727114	0.232536	-3.12688	0.0017667	0.00327221
LOC107985263	391.419	-0.874067	0.233208	-3.74801	0.000178244	0.000380148
PTPN14	3590.23	-1.26778	0.275088	-4.60861	4.05362e-06	1.05952e-05
CENPF	11771.9	-0.979026	0.247006	-3.96358	7.38354e-05	0.000165454
KCNK2	238.482	-1.97327	0.272216	-7.24893	4.20084e-13	2.15701e-12
LOC105372919	87.1108	0.654312	0.316203	2.06928	0.0385199	0.0565795
KCTD3	7281.75	-1.51232	0.234633	-6.44547	1.15241e-10	4.728e-10
USH2A	10.2299	-1.88201	0.614844	-3.06096	0.00220629	0.0040288
ESRRG	4.14713	-2.11614	0.909224	-2.32741	0.0199435	0.0310089
GPATCH2	1307.21	0.0268241	0.232321	0.115462	0.908079	0.923573
SPATA17	22.6746	-1.98186	0.428905	-4.62076	3.82342e-06	1.00263e-05
SPATA17-AS1	5.50571	-2.5891	0.826824	-3.13138	0.0017399	0.0032255
RRP15	3201.35	-1.0335	0.222109	-4.65313	3.26941e-06	8.64222e-06
TGFB2-AS1	1593.99	-0.24073	0.333618	-0.721572	0.470557	0.527673
TGFB2	27128.9	-1.37277	0.226636	-6.05717	1.38535e-09	5.10102e-09
TGFB2-OT1	4497.24	-3.92963	0.210107	-18.703	4.67964e-78	5.82693e-75
C1orf143	4.24223	-1.70404	0.935321	-1.82187	0.068474	0.095099
LOC105372924	1.45794	-2.71531	2.69302	-1.00828	0.313321	0.369507
LINC01710	3.52072	-1.86882	0.987185	-1.89308	0.0583467	0.0822934
LYPLAL1-DT	66.514	-0.621076	0.303893	-2.04373	0.0409802	0.0598442
LYPLAL1	662.712	-1.77052	0.219914	-8.05097	8.21416e-16	5.30406e-15
LOC107984018	2.09574	-3.62921	1.47209	-2.46534	0.0136883	0.021903
ZC3H11B	164.181	-2.82951	0.299253	-9.45525	3.22251e-21	3.22582e-20
SLC30A10	2.28694	0.631761	1.30613	0.48369	0.628606	0.679116
EPRS1	20088.4	-0.659268	0.245538	-2.685	0.00725305	0.0122108
BPNT1	1605.6	-1.73841	0.243338	-7.14402	9.06429e-13	4.51663e-12
IARS2	16850.6	-0.543902	0.237132	-2.29367	0.0218096	0.0337
LOC105373475	7.68839	0.811223	0.703596	1.15297	0.248924	0.301005
MIR215	2.21392	4.75224	1.50386	3.16004	0.00157749	0.00294489
MIR194-1	1.40235	2.30041	1.65427	1.39059	0.164348	0.208286
RAB3GAP2	3045.55	-3.38502	0.263423	-12.8502	8.58431e-38	3.14379e-36
SNORA36B	1.13201	1.00061	1.95923	0.510717	0.609549	0.661429
AURKAP1	293.074	3.54607	0.259771	13.6507	1.99818e-42	1.06126e-40
MARK1	365.02	1.47905	0.260342	5.68118	1.3377e-08	4.47624e-08
C1orf115	710.766	-0.640532	0.241943	-2.64745	0.00811021	0.013538
MARC2	1113.94	-1.0237	0.232431	-4.40431	1.0612e-05	2.63543e-05
MARC1	3244.08	-1.20633	0.228738	-5.27386	1.33586e-07	4.07023e-07
RNU6ATAC35P	7.95156	-1.83542	0.704121	-2.60668	0.00914258	0.0151149
HLX-AS1	36.7658	-0.540172	0.347262	-1.55552	0.119822	0.157217
HLX	156.597	-0.381942	0.262378	-1.45569	0.145478	0.187079
LOC101929750	1.16506	0.690972	1.86543	0.370409	0.711078	0.754504
DUSP10	4336.27	0.427811	0.220204	1.9428	0.0520409	0.0742216
LOC105372945	15.3861	1.04703	0.515172	2.03239	0.0421138	0.0613438
LOC107985300	1.35031	-0.154445	1.39059	-0.111064	0.911565	0.92664
LINC01655	5.62277	-1.22828	0.744802	-1.64913	0.0991206	0.132672
LINC02257	33.1898	-1.95022	0.365127	-5.3412	9.23322e-08	2.85677e-07
LINC02474	254.177	-0.348594	0.283879	-1.22797	0.21946	0.269476
LINC01705	4.60073	0.79907	0.870574	0.917866	0.358689	0.41579
LOC105372956	5.54892	-3.32187	0.934121	-3.55615	0.000376329	0.000767415
HHIPL2	151.68	-0.808247	0.238031	-3.39556	0.000684883	0.00134971
TAF1A	1601.37	0.837521	0.233689	3.58392	0.000338478	0.000695609
TAF1A-AS1	81.655	-1.79362	0.308055	-5.8224	5.80073e-09	2.01631e-08
LOC107985318	1.58558	-0.991513	1.27908	-0.775176	0.438235	0.495919
MIA3	4711.65	-0.625391	0.233595	-2.67725	0.00742295	0.0124697
AIDA	6177.26	-1.26461	0.235814	-5.36273	8.19737e-08	2.55213e-07
BROX	5107.45	-1.56671	0.225461	-6.94894	3.68049e-12	1.75177e-11
FAM177B	5.13529	0.121087	0.784027	0.154443	0.877261	0.897482
DISP1	408.906	-2.17868	0.22461	-9.69984	3.01975e-22	3.23991e-21
TLR5	36.6333	-4.38485	0.716804	-6.11722	9.52233e-10	3.56777e-09
SUSD4	300.555	-1.64822	0.212259	-7.76517	8.15388e-15	4.85916e-14
LOC105373025	1.15274	-0.664024	1.71344	-0.38754	0.698357	0.743223
CCDC185	14.9192	-1.18287	0.500701	-2.36244	0.0181553	0.0284217
CAPN8	189.874	-1.0508	0.268564	-3.91268	9.12791e-05	0.000202077
LOC105373281	5.88471	-1.52748	0.72488	-2.10722	0.0350988	0.0520147
CAPN2	15114.5	-1.4544	0.234932	-6.19072	5.98906e-10	2.29027e-09
LOC105373046	11.2324	-1.80593	0.717751	-2.5161	0.0118661	0.0191914
LOC105373041	23.7413	-3.10478	0.507504	-6.11774	9.49101e-10	3.55663e-09
TP53BP2	6531.01	0.662192	0.241664	2.74013	0.0061414	0.0104547
GTF2IP20	568.915	-3.59332	0.262728	-13.677	1.39414e-42	7.47535e-41
LOC100287497	295.43	-0.644239	0.281227	-2.29082	0.0219738	0.0339257
LOC105373056	1.98604	-1.65681	1.48004	-1.11944	0.262953	0.31645
FBXO28	4208.46	-3.95325	0.230317	-17.1644	4.90823e-66	1.77433e-63
DEGS1	12009	-0.438972	0.220619	-1.98973	0.0466204	0.0672395
LOC101927164	239.493	-4.00289	0.270636	-14.7907	1.68209e-49	1.61114e-47
NVL	2689.06	-1.54132	0.222545	-6.92585	4.33351e-12	2.04823e-11
MIR320B2	1.06409	0.033731	1.79225	0.0188205	0.984984	0.987882
CNIH4	5188.16	-0.469324	0.227412	-2.06376	0.0390405	0.0572654
WDR26	9843.14	-1.67384	0.23549	-7.10788	1.17837e-12	5.81865e-12
MIR4742	4.12583	2.67886	0.988034	2.7113	0.00670195	0.0113401
CNIH3	94.1313	-1.68191	0.275101	-6.11381	9.72799e-10	3.63753e-09
CNIH3-AS2	71.616	-0.987056	0.312465	-3.15893	0.0015835	0.00295488
CNIH3-AS1	4.28832	-5.90093	1.38675	-4.25521	2.0885e-05	5.01495e-05
LOC105373109	1.47907	-3.21332	1.78559	-1.79958	0.0719265	0.0993399
DNAH14	1271.09	-0.110852	0.224302	-0.494209	0.621158	0.672302
LBR	9522.59	0.215575	0.229806	0.938072	0.348208	0.40538
ENAH	16258.1	-1.03114	0.240084	-4.29489	1.7478e-05	4.23498e-05
LOC102723834	98.7475	-1.43376	0.281115	-5.10027	3.39173e-07	9.9112e-07
LOC107985352	1.40734	-3.34292	1.67441	-1.99648	0.045882	0.0662855
SRP9	18862.2	-0.315074	0.220513	-1.42882	0.153055	0.195555
EPHX1	9515.42	-0.684768	0.221985	-3.08475	0.0020372	0.00374138
TMEM63A	6874.44	-2.15576	0.234823	-9.18038	4.29568e-20	3.93137e-19
LEFTY1	3.10455	-2.37605	1.10621	-2.14793	0.0317192	0.047436
PYCR2	4719.28	-1.45495	0.224258	-6.48781	8.70903e-11	3.62009e-10
MIR6741	14.9522	-2.52164	0.560453	-4.49929	6.81799e-06	1.73433e-05
SDE2	3747.48	0.315726	0.243722	1.29544	0.195169	0.242816
H3-3A	33464.4	0.13683	0.214185	0.63884	0.522927	0.579355
LINC01703	55.1535	-1.75338	0.335435	-5.22717	1.72127e-07	5.19021e-07
ACBD3	4473.89	-1.60596	0.226001	-7.10601	1.19448e-12	5.89298e-12
ACBD3-AS1	813.07	-0.929752	0.24109	-3.85645	0.000115046	0.000251508
LIN9	2127.42	-1.47083	0.234726	-6.26617	3.70029e-10	1.44096e-09
PARP1	24276.8	-0.637248	0.227144	-2.80548	0.00502416	0.00866538
ITPKB	820.586	-2.48841	0.243116	-10.2355	1.3748e-24	1.77701e-23
LOC105373117	2.1096	-0.264582	1.09261	-0.242156	0.808659	0.839544
LOC105373119	1.66681	-2.49801	1.55955	-1.60175	0.109211	0.144615
PSEN2	963.739	-1.16996	0.243322	-4.80825	1.52255e-06	4.18709e-06
LOC107985354	6.81625	-4.12182	0.99725	-4.13318	3.57772e-05	8.36156e-05
COQ8A	3410.49	0.284892	0.206271	1.38116	0.167231	0.211602
LOC105379282	88.6736	2.89734	0.316061	9.16702	4.86279e-20	4.42329e-19
CDC42BPA	5781.87	-1.6485	0.260652	-6.32452	2.54029e-10	1.00593e-09
ZNF678	770.488	-1.99831	0.261656	-7.63714	2.22096e-14	1.27083e-13
SNAP47	4235.94	-2.68947	0.226248	-11.8873	1.37787e-32	3.35312e-31
JMJD4	2232.42	-3.23828	0.240813	-13.4473	3.19332e-41	1.52931e-39
LOC105373289	2.06828	-0.772563	1.24905	-0.618522	0.536231	0.591989
WNT9A	827.92	-0.894777	0.232868	-3.84242	0.000121829	0.000265514
MIR5008	2.199	-3.70069	1.62814	-2.27296	0.0230287	0.0353958
LOC107985355	18.1768	-4.13128	0.650845	-6.34757	2.18742e-10	8.72517e-10
LINC02809	3.67808	-3.95675	1.271	-3.1131	0.00185135	0.00341996
ARF1	46765.7	-0.0588115	0.221422	-0.265609	0.79054	0.823957
MIR3620	24.0006	-1.15418	0.626115	-1.8434	0.0652709	0.0910964
C1orf35	3243.21	-0.955194	0.224756	-4.24992	2.13847e-05	5.12725e-05
MRPL55	1938.39	-1.74078	0.22246	-7.82514	5.07094e-15	3.07259e-14
GUK1	11916.6	-0.12731	0.227268	-0.560176	0.575359	0.629726
GJC2	34.9972	-1.80947	0.410943	-4.40322	1.06656e-05	2.64757e-05
IBA57-DT	16.6693	-1.99569	0.489743	-4.07498	4.60188e-05	0.000105895
IBA57	2486.23	-0.138418	0.227538	-0.608328	0.54297	0.598602
OBSCN-AS1	65.0104	-2.7707	0.368701	-7.51476	5.70171e-14	3.15304e-13
OBSCN	1991.46	-1.35832	0.233279	-5.82275	5.78878e-09	2.01309e-08
LOC101927401	119.403	-1.62407	0.312561	-5.19601	2.03616e-07	6.08567e-07
TRIM11	3962.1	-1.47518	0.221425	-6.66218	2.69789e-11	1.18124e-10
MIR6742	11.904	-3.07052	0.745328	-4.11969	3.79385e-05	8.82803e-05
TRIM17	239.518	-1.61275	0.271663	-5.93657	2.91038e-09	1.04019e-08
H2AW	1175.18	-0.596243	0.220117	-2.70875	0.00675374	0.0114226
H2BU1	46.9363	-1.49656	0.304588	-4.9134	8.95096e-07	2.51527e-06
RNF187	7876.62	-1.15829	0.221081	-5.2392	1.61275e-07	4.87544e-07
BTNL10	3.13378	-1.14647	1.05091	-1.09093	0.275302	0.329552
LOC105373124	2.80815	0.441564	1.04659	0.421909	0.673091	0.71982
RHOU	15.1437	-1.55864	0.514109	-3.03172	0.00243166	0.00440945
DUSP5P1	35.2324	-1.06855	0.393316	-2.71676	0.00659243	0.0111666
LINC02814	2.52378	-4.07655	1.49854	-2.72036	0.0065211	0.0110533
LOC105373159	47.9627	-1.52941	0.320592	-4.77059	1.83688e-06	4.99211e-06
RAB4A	536.207	-0.315441	0.231136	-1.36474	0.172335	0.217449
CCSAP	2832.87	0.706489	0.237377	2.97624	0.00291808	0.0052237
ACTA1	1.46469	-0.902799	1.51285	-0.596755	0.550671	0.606198
NUP133	3824.91	-1.26237	0.230103	-5.4861	4.10898e-08	1.31721e-07
ABCB10	3353.48	-1.48427	0.22899	-6.4818	9.06351e-11	3.76395e-10
TAF5L	7112.3	1.10992	0.227812	4.8721	1.10418e-06	3.07621e-06
URB2	5836.21	0.21828	0.242721	0.899304	0.368491	0.425896
GALNT2	8699.61	-0.926335	0.226765	-4.08501	4.40758e-05	0.000101675
PGBD5	986.298	-4.53777	0.253017	-17.9347	6.32499e-72	4.16947e-69
COG2	1645.49	-1.79761	0.224128	-8.02047	1.05341e-15	6.73802e-15
LOC107985358	217.442	-1.48277	0.253325	-5.85326	4.82036e-09	1.68784e-08
AGT	12.0939	0.314577	0.537113	0.585682	0.558089	0.61313
C1orf198	5393.86	-0.376848	0.22324	-1.68808	0.0913957	0.123462
LOC101927604	11.0255	-4.20021	0.761623	-5.51481	3.49157e-08	1.12859e-07
TTC13	2810.39	-1.33466	0.245568	-5.43499	5.48006e-08	1.73874e-07
ARV1	1248.22	-2.88041	0.248225	-11.604	3.93091e-31	8.53716e-30
FAM89A	415.495	-2.76887	0.270199	-10.2475	1.21437e-24	1.58427e-23
MIR1182	100.008	-2.5137	0.319823	-7.85965	3.85215e-15	2.35511e-14
TRIM67	1.32381	-3.02744	1.83016	-1.6542	0.0980873	0.131469
C1orf131	956.955	-4.47748	0.276152	-16.2138	4.02967e-59	7.99265e-57
GNPAT	3070.94	-1.58309	0.228914	-6.91563	4.65787e-12	2.19598e-11
LOC112268256	160.612	-2.53529	0.290326	-8.73258	2.48919e-18	1.97697e-17
EXOC8	1904.16	-1.39058	0.235071	-5.91555	3.3076e-09	1.17541e-08
SPRTN	1984.73	-0.245335	0.226205	-1.08457	0.278114	0.332464
LOC107985360	39.4617	-0.0528911	0.373069	-0.141773	0.887259	0.905933
EGLN1	7118.66	0.0813845	0.230423	0.353196	0.723942	0.765797
TSNAX-DISC1	1825.73	-1.228	0.258645	-4.74784	2.05603e-06	5.55737e-06
TSNAX	4049.64	-1.40505	0.224567	-6.25672	3.9316e-10	1.52746e-09
DISC1	88.8926	-3.21271	0.307964	-10.4321	1.76982e-25	2.47147e-24
LOC105373170	1.67536	1.72612	1.36561	1.26399	0.206234	0.255138
DISC2	13.7603	-1.13286	0.593902	-1.90748	0.0564584	0.0799167
LOC101929902	1.24926	-1.89355	1.562	-1.21226	0.225414	0.276001
SIPA1L2	2230.86	-2.04537	0.262721	-7.78535	6.95224e-15	4.16298e-14
LOC107985361	246.558	-0.776938	0.258533	-3.00518	0.00265421	0.00478629
NTPCR	1253.1	-1.36409	0.226305	-6.02764	1.66366e-09	6.08878e-09
PCNX2	1806.67	-1.42561	0.235115	-6.06348	1.33203e-09	4.91034e-09
MAP3K21	3285.31	0.0483147	0.241198	0.200312	0.841237	0.867399
KCNK1	2342.22	-3.31797	0.228155	-14.5426	6.5052e-48	5.28265e-46
MIR4427	4.03162	1.98613	1.0213	1.9447	0.0518112	0.0739458
LOC107985362	7.89588	-2.16355	0.753712	-2.87052	0.00409792	0.00716768
SLC35F3	252.74	-0.028213	0.273284	-0.103237	0.917775	0.931884
LOC107985363	30.0035	-0.973378	0.406248	-2.39602	0.0165741	0.0261179
LOC102724100	8.58598	-2.78042	0.806079	-3.44932	0.000562	0.00111935
LOC105373206	9.18662	-1.28284	0.619875	-2.06951	0.038498	0.056551
COA6-AS1	648.213	-0.413667	0.230617	-1.79374	0.0728548	0.100492
COA6	1844.61	-0.696907	0.231125	-3.01529	0.00256735	0.00463974
TARBP1	4567.89	-1.50669	0.241428	-6.24076	4.35464e-10	1.68306e-09
LINC01354	2.33821	-3.81705	1.49025	-2.56134	0.0104269	0.0170546
IRF2BP2	10901.4	-0.8428	0.221991	-3.79654	0.000146728	0.000316366
LINC00184	4.59646	-2.93127	0.930236	-3.1511	0.00162654	0.00302939
LOC101927787	17.9205	-3.39192	0.570385	-5.94672	2.73576e-09	9.79656e-09
LOC105373207	6.84845	-4.48369	1.06628	-4.20497	2.61121e-05	6.21087e-05
LOC105373209	5.49009	-4.15439	1.0474	-3.96639	7.29709e-05	0.000163648
LINC01132	36.5525	-4.46722	0.503534	-8.87173	7.20155e-19	5.97145e-18
LOC107985364	1.79013	-2.51729	1.53232	-1.6428	0.100424	0.134208
LOC105373211	8.90868	-2.73424	0.689785	-3.9639	7.37354e-05	0.000165247
LOC101927851	48.115	-1.54492	0.322648	-4.78827	1.68229e-06	4.59764e-06
LOC107985366	3.72151	-0.772914	0.890035	-0.868409	0.385171	0.442762
LINC01348	50.7144	-2.01795	0.339302	-5.94734	2.72534e-09	9.76078e-09
LOC107985746	9.03987	-0.829155	0.558772	-1.48389	0.137839	0.178114
TOMM20	19581.2	0.348371	0.223861	1.55619	0.119662	0.157025
LOC105379283	51.4101	0.257274	0.308136	0.834939	0.403752	0.461511
SNORA14B	20.3906	0.433371	0.415208	1.04374	0.296604	0.351956
RBM34	3943.95	-1.57989	0.218868	-7.21847	5.25743e-13	2.67381e-12
ARID4B	3998.13	0.797293	0.256503	3.10832	0.00188156	0.00347232
GGPS1	2381.88	-2.68311	0.238959	-11.2284	2.95944e-29	5.53211e-28
TBCE	2990.69	-1.57309	0.232086	-6.77803	1.21828e-11	5.49403e-11
B3GALNT2	3655.82	-1.19288	0.233558	-5.10744	3.26556e-07	9.5612e-07
GNG4	698.873	-0.889372	0.242875	-3.66185	0.000250402	0.000523287
LYST	648.55	-0.781162	0.260921	-2.99386	0.00275471	0.00495745
LOC105373215	4.32152	-2.54582	0.90997	-2.7977	0.00514684	0.00885856
LINC02768	3.71478	-2.23367	0.979682	-2.28	0.0226079	0.034804
NID1	1060.54	-0.59273	0.247445	-2.3954	0.0166022	0.0261585
GPR137B	673.855	-1.06269	0.230958	-4.60121	4.20045e-06	1.09675e-05
ERO1B	194.824	0.0559154	0.251035	0.222739	0.823739	0.852297
EDARADD	167.904	-2.86324	0.282942	-10.1196	4.52433e-24	5.60861e-23
LGALS8	6054.41	-1.92956	0.232207	-8.30964	9.5989e-17	6.65862e-16
LGALS8-AS1	292.779	-1.43217	0.271579	-5.27348	1.33863e-07	4.07811e-07
LOC107985367	606.354	-1.50587	0.249617	-6.03274	1.61198e-09	5.90639e-09
HEATR1	9228.25	-1.07042	0.240994	-4.44167	8.92616e-06	2.23883e-05
MTR	3385.06	-2.43363	0.25453	-9.56127	1.1632e-21	1.20364e-20
RYR2	224.479	-1.22804	0.265009	-4.63394	3.58769e-06	9.44122e-06
LINC01139	837.632	0.543753	0.229158	2.37282	0.0176526	0.0276871
CHRM3	456.065	-0.432142	0.251793	-1.71626	0.0861148	0.116975
LOC105373225	1.41056	0.85823	1.68338	0.509826	0.610174	0.661819
CHRM3-AS2	1.18164	-0.957173	1.64973	-0.580201	0.561779	0.616609
FMN2	4.69728	-2.36629	0.981476	-2.41095	0.0159109	0.0251542
GREM2	1.34257	-0.913825	1.45282	-0.629003	0.529347	0.58534
RGS7	102.949	-1.21365	0.27877	-4.35359	1.33925e-05	3.28841e-05
LOC105373230	175.965	-0.728151	0.276276	-2.63559	0.00839904	0.0139836
FH	8205.48	-0.244501	0.229904	-1.06349	0.287561	0.342587
KMO	420.214	-2.45552	0.246434	-9.96424	2.18541e-23	2.56717e-22
LOC105373233	20.7884	-2.11338	0.440252	-4.80039	1.58359e-06	4.34485e-06
OPN3	610.36	-2.17472	0.259356	-8.38507	5.06947e-17	3.60819e-16
CHML	4448.04	-1.99121	0.260121	-7.65493	1.93422e-14	1.11187e-13
EXO1	2790.6	-1.81675	0.220817	-8.22742	1.91288e-16	1.29449e-15
PLD5	5.06198	-0.509406	0.810155	-0.628776	0.529495	0.585475
LOC105373234	7.07385	-2.56105	0.803081	-3.18904	0.00142747	0.00268428
LINC01347	117.747	-2.06345	0.266314	-7.74819	9.32132e-15	5.51819e-14
CEP170	1991.99	-0.730211	0.2609	-2.79881	0.00512913	0.00883146
SDCCAG8	1461.17	-2.12592	0.223552	-9.50974	1.91149e-21	1.94472e-20
MIR4677	1.35383	-0.46369	1.56249	-0.296763	0.766647	0.8032
AKT3	3901.09	-2.18546	0.254047	-8.60257	7.79507e-18	5.93246e-17
LOC105373255	6.48146	-3.67539	0.929981	-3.95212	7.74634e-05	0.000173048
ZBTB18	1039.34	0.182668	0.236411	0.772671	0.439717	0.497395
LOC107985371	3.05385	-0.335457	1.11745	-0.300199	0.764025	0.80094
ADSS2	4271.48	-1.79002	0.224523	-7.97255	1.55429e-15	9.77177e-15
LOC105373264	17.3709	-0.798553	0.488631	-1.63426	0.102203	0.136399
CATSPERE	22.1371	0.176565	0.412709	0.42782	0.668782	0.716271
DESI2	3808.49	-1.6953	0.214779	-7.89323	2.94472e-15	1.81418e-14
LOC112268258	1.58234	-4.52375	1.66713	-2.71349	0.00665788	0.0112715
COX20	3973.3	-0.705332	0.230613	-3.05851	0.00222438	0.00405952
HNRNPU	41956.6	0.472941	0.22546	2.09768	0.0359338	0.0531475
SNORA100	2102.18	0.418266	0.225781	1.85253	0.0639497	0.0894474
LOC101928068	16.2297	-0.594722	0.469299	-1.26726	0.205064	0.253886
EFCAB2	274.652	-1.51108	0.245165	-6.16354	7.11356e-10	2.69774e-09
KIF26B	6.67256	-2.77688	0.847854	-3.27519	0.00105593	0.00202243
LOC105373265	1.856	-2.53268	1.51618	-1.67043	0.0948336	0.12762
SMYD3	435.022	-0.748069	0.244937	-3.05413	0.00225715	0.00411498
LOC112268277	13.2392	-1.52579	0.576251	-2.64778	0.00810212	0.0135281
LOC107985599	6.85203	1.82954	0.784432	2.33232	0.0196841	0.0306438
TFB2M	1817.29	0.443274	0.213529	2.07594	0.0378996	0.0557525
CNST	617.1	-2.22481	0.25054	-8.88006	6.6824e-19	5.55743e-18
LOC105373271	3.39309	2.94829	1.13327	2.60157	0.0092799	0.0153204
LOC102724382	1.16698	-2.14684	1.69477	-1.26675	0.205246	0.254056
SCCPDH	2944.04	-0.960299	0.226601	-4.23785	2.25675e-05	5.39814e-05
LOC107985373	5.93454	-1.82358	0.901592	-2.02262	0.0431123	0.0627004
LINC01341	8.1962	-1.93031	0.914553	-2.11066	0.0348019	0.0516156
AHCTF1	6812.33	-1.12164	0.235948	-4.75375	1.99677e-06	5.40437e-06
ZNF695	724.278	1.29267	0.238861	5.4118	6.23961e-08	1.96859e-07
ZNF670-ZNF695	319.92	1.10487	0.266819	4.14088	3.45971e-05	8.09843e-05
ZNF670	677.15	0.866222	0.234355	3.6962	0.000218849	0.000461393
ZNF669	346.34	-1.12731	0.240884	-4.67989	2.87026e-06	7.62941e-06
FLJ39095	20.9527	-1.55392	0.455686	-3.41007	0.000649469	0.00128421
C1orf229	42.5948	-1.81109	0.34585	-5.23664	1.63529e-07	4.94091e-07
ZNF124	423.637	0.922422	0.213984	4.3107	1.6274e-05	3.9552e-05
LOC112268259	212.261	-0.737873	0.272242	-2.71035	0.00672114	0.0113698
MIR3916	67.2657	-1.27418	0.336026	-3.79192	0.000149485	0.000321937
ZNF496	1663.89	-2.80815	0.216509	-12.9701	1.80761e-38	6.94923e-37
LOC107985115	193.345	-1.62189	0.294568	-5.506	3.67072e-08	1.18258e-07
NLRP3	3.49341	-4.29838	1.43809	-2.98894	0.00279945	0.00503039
LOC102724446	1.98036	1.06983	1.27978	0.835945	0.403186	0.460957
TRIM58	949.014	-1.49689	0.237692	-6.29763	3.02228e-10	1.18714e-09
OR2W3	31.1264	-3.78734	0.466715	-8.1149	4.86199e-16	3.19847e-15
OR2T8	2.19589	-1.02312	1.34009	-0.763472	0.445182	0.502536
SH3BP5L	1866.25	-2.24596	0.224587	-10.0004	1.51778e-23	1.8018e-22
MIR3124	9.89047	-1.63306	0.708566	-2.30474	0.0211812	0.0328036
ZNF672	2105.16	-1.64359	0.223314	-7.35999	1.8393e-13	9.71813e-13
ZNF692	1770.83	-0.86154	0.242483	-3.55299	0.000380874	0.000776119
PGBD2	294.671	0.0316024	0.236901	0.1334	0.893877	0.911735
ZMYND11	3055.1	-1.87461	0.235374	-7.96439	1.66037e-15	1.0427e-14
LOC107984190	184.119	-1.61881	0.298412	-5.42475	5.80361e-08	1.83646e-07
DIP2C	6.80569	-2.09896	0.740453	-2.8347	0.00458694	0.00796091
LARP4B	3860.22	-2.97527	0.220578	-13.4885	1.82744e-41	9.02169e-40
LOC101927762	1.45578	-1.45933	1.45712	-1.00151	0.316578	0.372935
LOC107984285	28.0466	-2.48879	0.392844	-6.33532	2.36845e-10	9.41039e-10
LOC105376341	1.70743	-0.895383	1.72573	-0.518842	0.603871	0.656348
GTPBP4	6281.73	-0.37915	0.218568	-1.7347	0.0827942	0.112903
IDI2	87.8062	-3.69678	0.328687	-11.2471	2.39249e-29	4.49479e-28
IDI2-AS1	380.206	-1.07838	0.23722	-4.54592	5.46946e-06	1.40807e-05
IDI1	2961.31	-0.626141	0.22729	-2.75481	0.00587255	0.010026
WDR37	1112.22	-2.49571	0.2444	-10.2116	1.75958e-24	2.25486e-23
ADARB2	205.036	0.846159	0.279036	3.03244	0.00242587	0.00439965
LOC105376342	23.4657	-0.0683912	0.383828	-0.178182	0.85858	0.882116
ADARB2-AS1	1.01618	-0.598356	1.83101	-0.326791	0.743826	0.783429
LOC105376346	7.51113	-1.16371	0.744619	-1.56283	0.118093	0.155193
LINC00700	1.33595	-2.60896	1.68853	-1.5451	0.122321	0.160148
LOC101927824	21.7694	-0.891982	0.429801	-2.07534	0.0379554	0.0558162
PFKP	10961.2	-1.45974	0.233517	-6.25112	4.07507e-10	1.57936e-09
SNORD142	8.06735	-4.06355	1.01386	-4.008	6.12364e-05	0.000138691
PITRM1	4504.76	-0.905659	0.232689	-3.89215	9.93611e-05	0.000218932
PITRM1-AS1	1047.47	-1.27618	0.246997	-5.16677	2.38174e-07	7.06111e-07
LINC02668	2.32987	-1.9552	1.24709	-1.56782	0.116923	0.153757
LOC105376353	6.45011	-3.24009	0.932432	-3.47488	0.000511073	0.00102429
LOC105376360	1.68073	-2.19135	1.39839	-1.56705	0.117103	0.153973
LOC107984192	8.71366	-1.87762	0.688952	-2.72533	0.00642376	0.0108998
LOC105376361	28.2035	-3.55929	0.467231	-7.61783	2.57967e-14	1.46784e-13
LOC105376363	6.58159	-0.77807	0.679772	-1.1446	0.252373	0.304749
KLF6	4961.35	-0.125952	0.245109	-0.513861	0.607349	0.659457
LOC105376364	4.2551	-1.28222	0.904872	-1.41702	0.156477	0.199393
LINC00702	24.5054	-2.74536	0.470395	-5.83628	5.33804e-09	1.86183e-08
LOC105376369	120.036	-2.85728	0.284685	-10.0366	1.05212e-23	1.26781e-22
MANCR	86.1436	-3.76237	0.349614	-10.7615	5.23176e-27	8.2461e-26
LINC00705	7.21427	-1.63243	0.776715	-2.10171	0.0355783	0.0526764
LOC105376373	17.817	-1.93472	0.529001	-3.65731	0.000254878	0.000531649
LOC105376375	44.5174	-1.34671	0.375931	-3.58232	0.000340552	0.000699551
LOC107984197	5.3813	-2.66056	0.861649	-3.08775	0.00201675	0.00370564
LOC105376374	115.097	-2.17546	0.283003	-7.68706	1.50558e-14	8.7263e-14
AKR1E2	383.496	-0.25634	0.24385	-1.05122	0.293157	0.348273
AKR1C6P	2.30323	-5.1379	1.55668	-3.30055	0.000964971	0.00185839
AKR1C1	5148.02	-0.441051	0.219688	-2.00763	0.0446831	0.0647286
AKR1C2	4462.92	-0.449912	0.222621	-2.02098	0.0432823	0.0629232
LOC101928051	20.541	0.639198	0.512206	1.24793	0.212056	0.261474
LOC107984198	2.78357	-2.37049	1.15379	-2.05453	0.0399244	0.0584243
AKR1C3	286.185	-0.613136	0.263813	-2.32413	0.0201186	0.0312573
AKR1C4	5.56939	0.729315	1.84134	0.396079	0.692047	0.737383
LINC02561	5.10849	-2.62664	0.999764	-2.62726	0.0086076	0.0143022
TUBAL3	7.25844	-2.03581	0.764723	-2.66216	0.00776419	0.013001
NET1	5873.33	0.506721	0.232156	2.18268	0.0290596	0.0438182
CALML5	24.9592	-0.203035	0.386546	-0.525255	0.599406	0.652096
CALML3-AS1	2.73373	-1.52801	0.987327	-1.54763	0.121712	0.159444
CALML3	1.63791	-0.264772	1.20361	-0.219981	0.825886	0.854124
LOC107984169	4.81681	-4.49392	1.24075	-3.62194	0.000292401	0.000605467
LOC105376380	4.28219	-2.08711	0.909433	-2.29496	0.0217356	0.0335972
LOC105376381	1.73126	-3.72584	1.59447	-2.33672	0.0194537	0.0303041
LINC02657	149.939	-2.10272	0.252898	-8.31448	9.21532e-17	6.40642e-16
LINC02678	3.0195	-2.2466	1.2171	-1.84586	0.0649128	0.0906473
ASB13	800.687	-3.61743	0.218785	-16.5342	2.08235e-61	4.91282e-59
TASOR2	8602.6	-0.939262	0.225624	-4.16295	3.14163e-05	7.39636e-05
GDI2	14058.4	-0.843779	0.223914	-3.76832	0.000164351	0.000351824
ANKRD16	235.66	-2.62427	0.245583	-10.6859	1.18477e-26	1.81753e-25
FBH1	2097.74	-2.78044	0.251218	-11.0678	1.79722e-28	3.15683e-27
LOC105376384	378.556	-2.72501	0.260923	-10.4437	1.56564e-25	2.19728e-24
IL15RA	192.494	-1.79494	0.250665	-7.16072	8.02562e-13	4.01783e-12
LOC107984200	71.7719	-1.81395	0.319238	-5.68213	1.33026e-08	4.45266e-08
RBM17	6044.45	0.232756	0.228102	1.0204	0.307537	0.36368
PFKFB3	2761.41	-0.0764918	0.233268	-0.327914	0.742977	0.782866
LINP1	141.856	-1.79373	0.267618	-6.70259	2.04762e-11	9.06445e-11
LINC00707	164.237	-2.23109	0.260673	-8.55896	1.1389e-17	8.55773e-17
LOC107984203	1.24893	-2.23875	1.64985	-1.35694	0.1748	0.220286
LOC105376387	78.9662	-2.20685	0.280529	-7.86677	3.63922e-15	2.2304e-14
SFMBT2	1.82574	-3.06816	1.71294	-1.79117	0.073266	0.100985
ITIH2	1.34405	-2.39056	1.63165	-1.46511	0.14289	0.184036
KIN	577.359	-1.47565	0.221607	-6.65883	2.76019e-11	1.20757e-10
ATP5F1C	8609.31	-0.567818	0.22407	-2.53411	0.0112733	0.0183146
LOC105376392	1399.6	-0.538704	0.228583	-2.35671	0.0184376	0.0288416
TAF3	941.038	-0.880503	0.244904	-3.5953	0.000324024	0.000667311
GATA3	1371.19	0.0598619	0.229337	0.261022	0.794076	0.826835
GATA3-AS1	11.4981	-0.681101	0.531313	-1.28192	0.19987	0.248169
LOC107984204	28.1363	-0.396257	0.370304	-1.07008	0.284582	0.339453
CELF2	3.12103	-2.07987	1.04476	-1.99076	0.0465068	0.0670887
SFTA1P	318.52	-0.0967272	0.233838	-0.413651	0.679129	0.725274
USP6NL	2085.66	0.558394	0.241295	2.31415	0.0206595	0.0320444
LOC105376411	111.003	-0.286984	0.312776	-0.917536	0.358862	0.415947
LOC105376410	1.26917	0.162219	1.57954	0.1027	0.918201	0.932133
LOC107984208	106.92	1.48833	0.324347	4.58869	4.46027e-06	1.16123e-05
ECHDC3	822.173	-2.24637	0.233129	-9.63575	5.64793e-22	5.92913e-21
PROSER2	1727.6	-0.337194	0.219053	-1.53933	0.123724	0.161787
PROSER2-AS1	306.83	-0.441802	0.222862	-1.9824	0.0474343	0.0682641
UPF2	2178.42	-1.52043	0.23865	-6.37094	1.87878e-10	7.53699e-10
DHTKD1	2487.18	-1.71698	0.247747	-6.93036	4.19766e-12	1.98779e-11
SEC61A2	1498.85	-0.831173	0.216776	-3.83425	0.00012595	0.000274017
NUDT5	3767.41	-1.21397	0.22177	-5.47401	4.39957e-08	1.40727e-07
CDC123	4697.17	-1.04003	0.223735	-4.6485	3.34361e-06	8.82688e-06
CAMK1D	70.2449	-0.937532	0.295041	-3.17764	0.0014848	0.00278414
CCDC3	10.2715	-2.41105	0.642017	-3.75542	0.000173049	0.000369561
OPTN	3231.41	-1.34586	0.22701	-5.92866	3.05423e-09	1.08987e-08
MCM10	3189.54	-0.839291	0.232167	-3.61503	0.000300318	0.000620944
PHYH	1220.52	-0.579687	0.226714	-2.55691	0.0105606	0.0172606
SEPHS1	5072.36	-0.96619	0.22372	-4.31874	1.56919e-05	3.82203e-05
BEND7	15.0238	-3.94215	0.764828	-5.15429	2.54588e-07	7.52583e-07
PRPF18	1574.51	-0.385214	0.238619	-1.61435	0.106452	0.141412
FRMD4A	126.991	-3.15196	0.288728	-10.9167	9.5926e-28	1.59495e-26
FAM107B	2488.16	-0.758817	0.218449	-3.47366	0.00051341	0.0010287
CDNF	30.0658	-2.16343	0.409263	-5.28616	1.24913e-07	3.81637e-07
HSPA14	3137.61	-1.01744	0.227831	-4.4658	7.97716e-06	2.01229e-05
SUV39H2	1551.59	-0.528373	0.214047	-2.46849	0.0135685	0.0217278
DCLRE1C	1390.17	-1.17606	0.218928	-5.37188	7.79183e-08	2.43263e-07
MEIG1	10.4652	-1.05878	0.588494	-1.79914	0.0719961	0.0994178
DCLRE1CP1	17.7945	-1.44287	0.527926	-2.73309	0.00627426	0.0106615
ACBD7-DCLRE1CP1	27.0415	-1.29658	0.441548	-2.93644	0.00332005	0.00589732
OLAH	3.76552	-1.45837	1.01435	-1.43774	0.150508	0.192674
ACBD7	82.3815	-1.00539	0.328223	-3.06314	0.00219024	0.00400244
RPP38-DT	46.5652	0.274693	0.373087	0.736271	0.461566	0.518862
RPP38	756.463	-1.20727	0.213904	-5.64398	1.66167e-08	5.52077e-08
LOC105376431	6.52717	-1.33182	0.731331	-1.8211	0.0685924	0.0952457
NMT2	913.88	-0.742573	0.228669	-3.24737	0.00116479	0.0022171
LOC107984210	102.802	-0.578495	0.291469	-1.98476	0.0471717	0.0679167
PPIAP30	3.38422	3.16659	1.144	2.76801	0.00563997	0.00965583
FAM171A1	386.011	-2.96063	0.248124	-11.9321	8.05477e-33	1.98823e-31
MINDY3	1237.79	-0.379819	0.230332	-1.649	0.0991466	0.132699
PTER	305.728	-4.42855	0.297508	-14.8855	4.09504e-50	4.09742e-48
C1QL3	12.5996	-3.43979	0.67934	-5.06343	4.11784e-07	1.19458e-06
RSU1	1997.88	-0.797333	0.235505	-3.38562	0.000710164	0.00139585
CUBN	4.40464	-0.332309	0.909341	-0.365439	0.714783	0.757765
TRDMT1	150.49	-2.1843	0.279418	-7.8173	5.39669e-15	3.26555e-14
VIM-AS1	2657.7	-1.19415	0.214671	-5.56272	2.65599e-08	8.67133e-08
VIM	6867.07	-1.14309	0.219528	-5.20701	1.9191e-07	5.75652e-07
ST8SIA6	20.2129	-0.37286	0.479889	-0.776971	0.437176	0.494895
LOC105376436	3.02241	-0.235218	1.52436	-0.154306	0.877369	0.897511
HACD1	604.256	-0.908311	0.243114	-3.73615	0.00018686	0.000397013
STAM-AS1	24.8979	-0.482066	0.431279	-1.11776	0.263669	0.31722
STAM	2727.13	0.936717	0.235199	3.98265	6.81497e-05	0.000153419
TMEM236	2.55541	-4.4358	1.49214	-2.97278	0.00295118	0.00527891
CACNB2	51.9067	-3.43592	0.362756	-9.47172	2.7526e-21	2.77028e-20
NSUN6	247.968	-3.00456	0.301562	-9.96334	2.20523e-23	2.5891e-22
ARL5B	2152.9	0.389425	0.25535	1.52506	0.127244	0.166012
PLXDC2	2894.2	-1.09296	0.234899	-4.65288	3.27329e-06	8.65043e-06
NEBL	96.0681	-1.65691	0.271297	-6.10736	1.01294e-09	3.77942e-09
NEBL-AS1	5.66587	-0.155492	0.734405	-0.211726	0.832321	0.859669
LINC02643	1.18264	-1.85292	3.05176	-0.607165	0.543741	0.599276
MIR1915HG	287.657	-1.23879	0.23403	-5.29327	1.2015e-07	3.67585e-07
MIR1915	1.32861	-0.792959	1.54501	-0.513239	0.607784	0.659834
SKIDA1	77.3342	-1.66845	0.281298	-5.93126	3.00626e-09	1.07326e-08
MLLT10	2094.32	-0.731267	0.224554	-3.25653	0.00112784	0.00215098
LOC107984214	3.5462	-4.07641	1.41605	-2.87871	0.00399303	0.00699897
DNAJC1	1926.43	-0.742347	0.230889	-3.21517	0.00130369	0.00246475
LOC105376447	59.123	-2.62718	0.34368	-7.64426	2.10153e-14	1.20433e-13
LOC100130992	97.4485	-2.80204	0.299656	-9.35084	8.69503e-21	8.42185e-20
COMMD3-BMI1	5029.98	0.11511	0.216765	0.531037	0.595393	0.648581
COMMD3	1362.88	0.183396	0.231391	0.792581	0.428022	0.485464
BMI1	3993.05	0.110769	0.219601	0.504413	0.613971	0.665487
LOC100499489	170.842	0.597409	0.300078	1.99084	0.0464981	0.0670805
PIP4K2A	894.364	-2.8826	0.226663	-12.7176	4.7225e-37	1.64356e-35
LOC107984215	1.18362	-0.110602	1.51677	-0.0729191	0.94187	0.952151
MSRB2	941.216	-1.01673	0.241884	-4.20339	2.6295e-05	6.25024e-05
C10orf67	91.524	-1.91621	0.472974	-4.0514	5.09112e-05	0.000116472
LOC105376453	23.7286	-0.950872	0.451235	-2.10727	0.0350946	0.0520118
OTUD1	2924.19	0.585488	0.229031	2.55637	0.010577	0.0172849
KIAA1217	342.46	-4.15406	0.279551	-14.8597	6.01513e-50	5.99187e-48
ARHGAP21	3948.61	-1.15781	0.243532	-4.75422	1.99216e-06	5.39385e-06
PRTFDC1	3.49125	-1.18972	1.01315	-1.17428	0.240282	0.291894
THNSL1	625.401	-3.63337	0.239162	-15.192	3.99322e-52	4.83784e-50
ENKUR	28.4854	-2.32765	0.422579	-5.50819	3.62534e-08	1.16913e-07
GPR158	58.6575	-5.09744	0.53613	-9.50784	1.94656e-21	1.9786e-20
MYO3A	13.4988	-0.470202	0.485449	-0.968592	0.332749	0.389711
PDSS1	1156.37	-0.471733	0.241945	-1.94976	0.0512051	0.0731413
ABI1	4016.5	0.271317	0.234811	1.15547	0.247897	0.299958
FAM238C	65.5245	0.115628	0.347586	0.332661	0.73939	0.779637
ANKRD26	850.853	-2.68841	0.252277	-10.6566	1.62447e-26	2.46508e-25
YME1L1	10446	-0.835982	0.22694	-3.68371	0.000229865	0.00048348
MASTL	2928.16	-2.30222	0.236638	-9.72888	2.27081e-22	2.45635e-21
ACBD5	2440.07	-0.557885	0.239299	-2.33133	0.0197359	0.030716
LRRC37A6P	24.9507	-2.1866	0.422349	-5.17724	2.25194e-07	6.69312e-07
RAB18	4550.01	0.137531	0.229411	0.599497	0.548841	0.604332
LINC02680	6.21787	-2.09376	0.803981	-2.60424	0.00920786	0.0152127
MKX	53.8725	-2.96094	0.349242	-8.47819	2.28725e-17	1.67969e-16
ARMC4	6.79703	-1.60153	0.75839	-2.11175	0.034708	0.0515105
MPP7	863.515	-2.75894	0.219029	-12.5962	2.21544e-36	7.27884e-35
WAC-AS1	686.808	-2.26902	0.221023	-10.266	1.00267e-24	1.31882e-23
WAC	5045.85	-1.73076	0.222512	-7.77829	7.35135e-15	4.39727e-14
BAMBI	768.299	1.22316	0.240637	5.08301	3.71504e-07	1.08165e-06
LOC107984217	6.25698	-0.71254	0.755583	-0.943034	0.345664	0.402816
LOC105376474	2.02356	-0.240965	1.18656	-0.203079	0.839073	0.865366
SVIL-AS1	2566.73	0.0459762	0.232584	0.197676	0.843298	0.869164
SVIL	2674.92	-3.51524	0.249796	-14.0724	5.60988e-45	3.65506e-43
LOC105376475	4.95044	0.479722	0.771266	0.621993	0.533947	0.589757
JCAD	126.716	-3.31679	0.402819	-8.23395	1.81145e-16	1.22844e-15
MTPAP	2218.01	0.115197	0.212475	0.542169	0.587702	0.641418
GOLGA2P6	1.60445	1.75556	1.76062	0.997127	0.318703	0.375142
MAP3K8	612.573	1.00329	0.234321	4.28168	1.85484e-05	4.4798e-05
ZNF438	240.218	-2.90877	0.269577	-10.7901	3.83367e-27	6.09822e-26
LOC105376481	2.54854	-1.62183	1.22966	-1.31892	0.187195	0.233947
ZEB1-AS1	141.729	-2.46312	0.286227	-8.60546	7.60132e-18	5.79484e-17
ZEB1	51.648	-2.0618	0.337217	-6.11416	9.70689e-10	3.63024e-09
LOC105376484	3.44367	-1.11877	0.913525	-1.22467	0.220699	0.270865
ARHGAP12	1183.8	-0.761731	0.245558	-3.10205	0.00192186	0.00354145
LOC107984219	1368	0.40801	0.264488	1.54264	0.122918	0.160846
KIF5B	19596.9	0.32651	0.250203	1.30498	0.191899	0.239193
EPC1	2205.02	0.592447	0.232103	2.55252	0.0106948	0.0174621
LOC102031319	9.05018	2.20707	0.648908	3.40121	0.000670877	0.00132467
LOC101929431	2.84	-2.7795	1.14454	-2.42849	0.0151618	0.0240854
CCDC7	142.072	-1.01055	0.252707	-3.99888	6.36419e-05	0.000143835
LOC105376486	29.2812	-1.1781	0.409263	-2.87859	0.00399451	0.00700101
ITGB1	35954.1	-0.133818	0.239692	-0.558291	0.576646	0.630913
SNORA86	2279.3	-0.192248	0.233983	-0.821632	0.411286	0.468951
ITGB1-DT	86.5525	-2.02468	0.300747	-6.73218	1.67136e-11	7.45477e-11
NRP1	2012.75	-1.6475	0.230567	-7.14543	8.97159e-13	4.47143e-12
PARD3	2974.58	-1.89504	0.234822	-8.07012	7.02311e-16	4.56126e-15
PARD3-AS1	1.82171	-0.0301553	1.25243	-0.0240774	0.980791	0.984569
LINC02635	11.12	-2.43934	0.653249	-3.73417	0.000188334	0.000399994
CUL2	3413.07	-1.16256	0.227119	-5.11874	3.07587e-07	9.02587e-07
CREM	892.538	-1.74879	0.230517	-7.58639	3.28933e-14	1.85329e-13
CCNY	3871.95	-0.772459	0.21582	-3.57918	0.000344678	0.000707377
LOC107984220	21.9119	-2.823	0.640742	-4.40583	1.05379e-05	2.61818e-05
FZD8	888.578	-0.611006	0.234623	-2.60421	0.00920867	0.0152129
MIR4683	134.949	-0.604322	0.274748	-2.19955	0.027839	0.0421363
LOC105376494	4.8268	-1.12656	0.833288	-1.35195	0.176393	0.221969
PCAT5	3.67757	-1.25295	0.927648	-1.35068	0.176799	0.22243
ZNF248	621.693	-1.40134	0.221975	-6.31306	2.7357e-10	1.07987e-09
LOC107984224	11.908	-3.07793	0.669564	-4.59691	4.28796e-06	1.11829e-05
ZNF25	209.585	-1.31647	0.247234	-5.3248	1.01064e-07	3.11616e-07
ZNF33A	1689.31	-2.84122	0.264764	-10.7311	7.27132e-27	1.13649e-25
ZNF37A	670.242	-2.52787	0.332386	-7.60521	2.84448e-14	1.61197e-13
HSD17B7P2	49.2954	0.15327	0.303738	0.504614	0.61383	0.665366
SEPTIN7P9	12.9341	-1.24179	0.563497	-2.20372	0.0275441	0.0417324
LOC101929540	79.5161	-3.20471	0.372509	-8.60303	7.76373e-18	5.91062e-17
LINC00999	249.102	-3.43447	0.243241	-14.1196	2.87547e-45	1.9124e-43
LINC00839	16.0519	-0.935895	0.468742	-1.99661	0.0458673	0.0662686
ZNF37BP	193.558	-3.30793	0.305677	-10.8217	2.71756e-27	4.36622e-26
ZNF33B	816.117	-0.88992	0.24229	-3.67296	0.000239756	0.000502208
LOC105378268	47.6154	0.293628	0.360943	0.813503	0.41593	0.473402
BMS1	3531.05	-0.301852	0.231855	-1.3019	0.192951	0.240376
RET	1.36538	-1.93688	1.70064	-1.13891	0.254739	0.30734
CSGALNACT2	1558.3	-0.0235555	0.229758	-0.102523	0.918341	0.932234
RASGEF1A	65.0107	-2.88094	0.363652	-7.92224	2.33263e-15	1.45024e-14
LOC107984225	3.12633	-1.22599	1.03665	-1.18264	0.236951	0.288222
LOC107984226	1.95812	-3.35872	2.81417	-1.1935	0.232673	0.28368
FXYD4	1.33313	1.20429	1.70748	0.705299	0.480624	0.537709
HNRNPF	12959.3	-0.357325	0.224847	-1.58919	0.112017	0.147971
ZNF487	27.2297	-0.683829	0.378935	-1.80461	0.0711362	0.0983636
ZNF239	189.877	-2.05147	0.291142	-7.04628	1.83764e-12	8.95759e-12
ZNF485	141.077	-1.6781	0.265828	-6.31274	2.74138e-10	1.08193e-09
ZNF32	167.506	-1.5215	0.257287	-5.91365	3.3461e-09	1.18778e-08
ZNF32-AS1	37.6176	-1.13159	0.370924	-3.05073	0.00228282	0.00415975
ZNF32-AS2	40.2632	-2.29935	0.364859	-6.30202	2.93794e-10	1.15523e-09
LINC00619	3.58666	-0.366017	1.00715	-0.363419	0.716292	0.758815
LINC00840	1.37868	-2.18829	1.58834	-1.37772	0.168288	0.212798
RASSF4	59.6958	-2.55411	0.355623	-7.18207	6.86649e-13	3.45754e-12
LOC105378281	7.46125	-1.53	0.730201	-2.09532	0.036143	0.0534348
DEPP1	132.988	-0.545488	0.279135	-1.95421	0.0506765	0.0724693
C10orf25	76.3036	-1.67781	0.301776	-5.55978	2.70112e-08	8.81609e-08
ZNF22	918.569	-0.430686	0.232927	-1.84902	0.0644548	0.090092
MARCHF8	434.862	-0.326954	0.243875	-1.34066	0.18003	0.22595
LOC105378286	22.6572	0.270854	0.482174	0.561735	0.574297	0.628778
ZFAND4	129.255	0.186244	0.291223	0.639524	0.522482	0.579006
AGAP10P	19.3047	-2.86234	0.493368	-5.80164	6.56698e-09	2.27033e-08
WASHC2C	870.832	-2.34708	0.242654	-9.67254	3.94457e-22	4.19998e-21
AGAP4	126.559	-3.51286	0.322357	-10.8974	1.18576e-27	1.95416e-26
PARGP1-AGAP4	219.782	-1.86712	0.288745	-6.46633	1.00412e-10	4.15689e-10
PARGP1	123.262	0.214905	0.380283	0.565118	0.571994	0.62644
TIMM23	2564.45	-0.613833	0.221784	-2.76771	0.0056452	0.00966363
NCOA4	9535.8	0.0555691	0.231609	0.239926	0.810387	0.840812
AGAP7P	68.4232	-3.92424	0.38705	-10.1389	3.71411e-24	4.64274e-23
LOC105378577	2.57899	1.50647	1.2041	1.25112	0.210891	0.260209
LOC107984026	44.4353	-2.84419	0.368152	-7.72559	1.11333e-14	6.52882e-14
FAM25BP	1.36525	-0.286334	1.4383	-0.199078	0.842202	0.868235
ANXA8L1	1614.6	-1.29257	0.225246	-5.73847	9.55385e-09	3.2444e-08
LINC00842	32.0966	-0.669837	0.35594	-1.88189	0.0598516	0.0841776
HNRNPA1P33	77.7389	-2.73767	0.305695	-8.95555	3.38033e-19	2.87964e-18
LOC107987152	37.4874	-3.32725	0.439836	-7.56474	3.88627e-14	2.17649e-13
NPY4R	18.1773	-1.86103	0.455248	-4.08794	4.35226e-05	0.000100471
GPRIN2	426.892	-2.08265	0.282123	-7.38205	1.55869e-13	8.28822e-13
SYT15	5.17737	-2.31527	0.87563	-2.64411	0.00819049	0.0136577
LOC101927699	3.42463	-2.2956	1.48806	-1.54268	0.122909	0.160843
LOC105378289	1.23053	-3.76448	1.78303	-2.11129	0.0347478	0.0515492
SHLD2P1	57.3161	-2.99101	0.371694	-8.04696	8.48792e-16	5.47137e-15
GLUD1P2	4.2765	-1.04215	0.971706	-1.0725	0.283498	0.338268
BMS1P1	68.9383	-0.0746666	0.295387	-0.252776	0.800441	0.832574
FRMPD2B	3.39176	-3.19245	1.13858	-2.80388	0.00504913	0.00870308
PTPN20	255.387	-2.16625	0.230217	-9.40959	4.98086e-21	4.92222e-20
RBP3	1.89761	-1.93363	1.34408	-1.43862	0.150257	0.192419
ZNF488	141.975	-3.08503	0.293278	-10.5191	7.05125e-26	1.0183e-24
ANXA8	2060.79	-1.37282	0.240822	-5.70056	1.19413e-08	4.01499e-08
FAM25G	1.41881	-1.53445	1.42085	-1.07996	0.280162	0.334734
BMS1P2-AGAP9	402.459	-1.51291	0.264388	-5.72229	1.05096e-08	3.5512e-08
AGAP9	283.741	-2.04683	0.28257	-7.24364	4.3679e-13	2.23817e-12
LOC107987147	127.508	-0.902655	0.31617	-2.85496	0.0043042	0.0075033
BMS1P2	205.647	-0.419245	0.298611	-1.40398	0.160324	0.203681
SHLD2P3	1016.87	0.0308229	0.225795	0.136508	0.89142	0.909435
LOC102724603	1.83457	-1.94341	2.33643	-0.831786	0.40553	0.463212
LOC102724593	1.67759	-1.33877	1.28855	-1.03897	0.298817	0.354228
LOC102724488	16.126	-2.37073	0.540341	-4.38747	1.14677e-05	2.83411e-05
NPY4R2	15.556	-2.59496	0.560171	-4.63245	3.61367e-06	9.50402e-06
FAM25C	1.4402	-0.48322	1.70371	-0.283628	0.776696	0.811717
AGAP12P	22.7579	-1.98332	0.462076	-4.29219	1.76916e-05	4.28256e-05
MAPK8	1543.48	-0.429249	0.231655	-1.85296	0.0638874	0.0893658
ARHGAP22	11.9688	0.322099	0.507117	0.635156	0.525326	0.581554
DRGX	4.37293	0.913124	0.900788	1.01369	0.310729	0.366893
ERCC6	1052.77	-1.17021	0.246811	-4.7413	2.12346e-06	5.72722e-06
PGBD3	217.442	0.04361	0.243416	0.179158	0.857813	0.88153
OGDHL	484.71	-1.09583	0.266101	-4.11812	3.81982e-05	8.88386e-05
PARG	1125.91	-1.84801	0.237671	-7.7755	7.51503e-15	4.48799e-14
TIMM23B	576.196	0.904399	0.225941	4.00282	6.25923e-05	0.000141619
TIMM23B-AGAP6	627.598	-0.50105	0.233516	-2.14567	0.0318991	0.0476859
AGAP6	259.293	-3.62615	0.269874	-13.4364	3.69768e-41	1.76708e-39
FAM21EP	14.3075	-1.7548	0.51118	-3.43285	0.000597282	0.00118625
WASHC2A	996.032	-2.4721	0.241337	-10.2433	1.26778e-24	1.6501e-23
ASAH2	69.5807	-0.989849	0.331969	-2.98175	0.00286604	0.00513934
SGMS1	1307.91	-0.645852	0.224319	-2.87917	0.00398726	0.0069894
SGMS1-AS1	11.2643	-2.39954	0.621279	-3.86226	0.000112341	0.000245912
ASAH2B	331.675	-1.12131	0.281676	-3.98086	6.86663e-05	0.00015452
PRKG1	49.257	-0.329603	0.368648	-0.894086	0.371276	0.42874
CSTF2T	945.521	-2.35174	0.229484	-10.248	1.20877e-24	1.57788e-23
PRKG1-AS1	18.3103	-1.46656	0.4906	-2.98932	0.00279602	0.00502545
DKK1	8693.08	0.436611	0.219689	1.9874	0.0468775	0.0675537
LNCAROD	529.619	-3.17881	0.261096	-12.1749	4.23098e-34	1.1439e-32
ZWINT	4394.85	-1.32262	0.236657	-5.58879	2.28658e-08	7.50245e-08
IPMK	559.264	-2.26505	0.273226	-8.29	1.13244e-16	7.80729e-16
CISD1	929.124	-1.43053	0.235043	-6.08626	1.15576e-09	4.29229e-09
UBE2D1	1130.07	0.553934	0.221627	2.4994	0.0124405	0.020064
TFAM	4113.67	0.0951978	0.224448	0.424143	0.671462	0.718421
BICC1	1128.6	-2.48601	0.238471	-10.4248	1.91056e-25	2.66302e-24
LOC107984234	6.07387	0.627918	0.867432	0.723881	0.469139	0.526293
FAM133CP	9.48156	-0.655699	0.569435	-1.15149	0.249531	0.301723
PHYHIPL	2.74735	-2.71735	1.4023	-1.93778	0.0526505	0.0749956
FAM13C	8.42273	0.0662801	0.702742	0.0943165	0.924858	0.938041
SLC16A9	54.3938	-3.51455	0.392082	-8.9638	3.13681e-19	2.67932e-18
CCDC6	3323.03	-0.446167	0.233317	-1.91228	0.0558406	0.0791572
ANK3	397.841	-2.72353	0.270931	-10.0525	8.95989e-24	1.08609e-22
CDK1	8526.93	0.0402127	0.217758	0.184667	0.85349	0.877812
RHOBTB1	75.7339	-1.37337	0.313863	-4.37569	1.21049e-05	2.986e-05
LINC02625	2.18795	-4.88812	1.5597	-3.13401	0.00172437	0.00319857
ARID5B	1071.59	-1.90852	0.258617	-7.37971	1.58634e-13	8.42529e-13
RTKN2	879.402	-1.229	0.257709	-4.76894	1.852e-06	5.03138e-06
ZNF365	513.446	-0.0372368	0.237629	-0.156701	0.87548	0.895988
ADO	1267.98	-1.00519	0.225678	-4.45406	8.42608e-06	2.11981e-05
EGR2	44.8272	0.773719	0.35753	2.16407	0.0304592	0.0457531
NRBF2	929.078	0.501706	0.230418	2.17738	0.0294526	0.0443719
JMJD1C	2229.09	-0.864608	0.25448	-3.39755	0.000679926	0.00134095
MIR1296	1.40196	3.3753	1.68531	2.00278	0.0452009	0.0654112
JMJD1C-AS1	72.0012	1.2701	0.338783	3.74899	0.000177545	0.000378766
REEP3	2365.2	-1.9896	0.228019	-8.72561	2.6476e-18	2.09684e-17
LOC101929846	3.43118	-3.31846	1.21178	-2.73849	0.00617218	0.0105032
LINC01515	11.5598	-1.87414	0.780981	-2.39972	0.0164074	0.0258826
DNAJC12	133.105	0.36379	0.28647	1.26991	0.204118	0.252798
SIRT1	1456.88	0.443291	0.240883	1.84027	0.0657282	0.0916547
HERC4	2376.71	-1.21574	0.232739	-5.22363	1.75446e-07	5.28531e-07
POU5F1P5	2.13415	-1.45227	1.88522	-0.770343	0.441096	0.498628
MYPN	262.062	-3.32474	0.27938	-11.9004	1.1778e-32	2.88188e-31
ATOH7	31.9175	1.76844	0.40723	4.3426	1.40806e-05	3.44906e-05
PBLD	195.891	-0.615215	0.277381	-2.21794	0.0265587	0.0403786
HNRNPH3	8646.62	-0.496603	0.230304	-2.15629	0.0310608	0.0465539
RUFY2	2566.73	-0.668581	0.223319	-2.99384	0.00275488	0.00495745
DNA2	1227.32	-2.97049	0.243535	-12.1974	3.21016e-34	8.78501e-33
SLC25A16	232.57	-1.43963	0.233985	-6.15264	7.62041e-10	2.88167e-09
TET1	181.895	-2.57147	0.28977	-8.87418	7.04517e-19	5.85044e-18
CCAR1	2715.99	-2.82686	0.247675	-11.4136	3.57531e-30	7.16757e-29
SNORD98	3.06527	-1.92431	1.15634	-1.66414	0.0960854	0.12908
STOX1	70.2067	-3.82402	0.350558	-10.9084	1.05099e-27	1.73843e-26
DDX50	2023.14	-1.42645	0.234942	-6.07151	1.26714e-09	4.6819e-09
DDX21	14166.3	-0.45296	0.241359	-1.87671	0.0605584	0.0850809
KIFBP	2238.23	-0.38693	0.216279	-1.78903	0.0736097	0.101415
SRGN	13.9165	0.315915	0.537495	0.587754	0.556697	0.61184
VPS26A	3226.98	-0.469984	0.228109	-2.06035	0.0393651	0.0576735
SUPV3L1	1741.94	-0.580331	0.217188	-2.67202	0.00753953	0.0126494
LOC101928994	2.70751	-2.8604	1.22784	-2.32963	0.0198258	0.0308431
HKDC1	68.221	-3.01002	0.357811	-8.41232	4.01963e-17	2.88202e-16
HK1	9242.88	-1.7245	0.234635	-7.34973	1.98605e-13	1.04713e-12
TACR2	11.0403	-1.37032	0.577894	-2.37124	0.0177285	0.0277945
TSPAN15	362.204	-1.31816	0.231954	-5.68287	1.32455e-08	4.43489e-08
FAM241B	167.638	-0.5395	0.258753	-2.085	0.0370691	0.0546494
COL13A1	30.9239	-1.00356	0.381962	-2.62739	0.00860434	0.0142978
LINC02636	3.21719	0.13773	0.973434	0.141488	0.887484	0.906122
MACROH2A2	7.69353	-2.10832	0.763356	-2.76191	0.00574649	0.00982726
AIFM2	1949.2	-1.666	0.214587	-7.76376	8.24473e-15	4.90938e-14
TYSND1	817.537	-3.14415	0.251153	-12.5189	5.88796e-36	1.85087e-34
SAR1A	5686.18	0.30781	0.214945	1.43204	0.152132	0.19453
PPA1	6097.2	-0.293105	0.221291	-1.32452	0.185329	0.231847
NPFFR1	10.2826	-3.53465	0.787245	-4.4899	7.12562e-06	1.80766e-05
LRRC20	145.418	-4.50227	0.321581	-14.0004	1.5496e-44	9.64753e-43
EIF4EBP2	4171.28	-2.52327	0.238458	-10.5816	3.62616e-26	5.35748e-25
NODAL	2.23718	-0.535381	1.09565	-0.488643	0.625094	0.675746
PALD1	217.932	-2.11862	0.270372	-7.83593	4.65374e-15	2.82974e-14
ADAMTS14	7.60676	-1.64473	0.664501	-2.47514	0.0133184	0.021366
SGPL1	1963.04	-2.04105	0.248714	-8.2064	2.27928e-16	1.53595e-15
PCBD1	1356.12	-0.669614	0.221205	-3.02711	0.00246901	0.00447139
UNC5B	272.04	-1.91582	0.262667	-7.29372	3.01517e-13	1.56796e-12
UNC5B-AS1	22.8568	-0.196081	0.39709	-0.493795	0.621451	0.672521
LOC112268061	1.14325	-0.575003	1.8268	-0.31476	0.752944	0.791342
SLC29A3	177.889	-4.34603	0.31321	-13.8758	8.88553e-44	5.29658e-42
LOC105378353	18.6519	-4.85132	0.825488	-5.87692	4.17973e-09	1.47042e-08
CDH23	3.29721	-0.648946	1.14028	-0.569113	0.56928	0.62365
C10orf105	1.14554	-1.27429	1.65318	-0.77081	0.440819	0.498415
VSIR	276.103	-1.58441	0.227763	-6.95643	3.49011e-12	1.66469e-11
PSAP	22698.4	0.0199905	0.224665	0.0889792	0.929098	0.941746
CHST3	1994.59	-2.84106	0.226972	-12.5172	6.01146e-36	1.8844e-34
SPOCK2	1063.21	-0.740565	0.24441	-3.03001	0.00244547	0.00443234
ASCC1	1666.99	-2.09779	0.229928	-9.12371	7.25944e-20	6.52912e-19
ANAPC16	2556.09	-1.31477	0.228467	-5.75475	8.67711e-09	2.95948e-08
DDIT4	6809.63	-0.882081	0.229744	-3.83941	0.000123332	0.000268608
DNAJB12	1462.53	-2.94784	0.237377	-12.4184	2.07655e-35	6.25561e-34
MICU1	733.349	-1.20353	0.238694	-5.04216	4.60297e-07	1.33049e-06
MCU	1044.68	-2.19229	0.238954	-9.17455	4.53474e-20	4.14338e-19
P4HA1	2626.83	-0.542555	0.228206	-2.37748	0.0174316	0.0273653
NUDT13	37.7367	-2.85482	0.453608	-6.29358	3.10219e-10	1.21682e-09
SNORA11F	4.42487	-3.09161	1.08253	-2.85592	0.00429122	0.00748184
ECD	1371.9	-0.570031	0.235407	-2.42147	0.015458	0.0245091
FAM149B1	3018	-0.817915	0.228656	-3.57706	0.000347484	0.000712484
DNAJC9	4136.12	-0.706347	0.229639	-3.0759	0.0020987	0.00384581
DNAJC9-AS1	81.6138	-1.35283	0.26087	-5.18584	2.15047e-07	6.41023e-07
MRPS16	3899.39	-1.28826	0.220595	-5.83995	5.22176e-09	1.82355e-08
CFAP70	29.5748	-1.71306	0.413595	-4.14188	3.44468e-05	8.06677e-05
ANXA7	4828.98	-0.51503	0.228255	-2.25638	0.0240468	0.0368495
MSS51	22.5944	-3.55832	0.648148	-5.48998	4.01989e-08	1.28969e-07
PPP3CB	836.992	-2.36775	0.236027	-10.0317	1.10562e-23	1.33013e-22
PPP3CB-AS1	120.075	-3.07816	0.323903	-9.50335	2.03252e-21	2.06037e-20
USP54	842.412	-1.73597	0.242322	-7.16392	7.84009e-13	3.92583e-12
MYOZ1	2.68062	-1.91327	1.08104	-1.76984	0.0767537	0.105311
SYNPO2L	1.94319	-4.07942	1.60555	-2.54082	0.0110593	0.0179943
AGAP5	75.1734	-3.21705	0.323857	-9.93355	2.97487e-23	3.45291e-22
BMS1P4-AGAP5	213.785	-1.10845	0.259686	-4.26844	1.96842e-05	4.74133e-05
BMS1P4	132.99	-0.278569	0.287089	-0.970322	0.331886	0.388863
GLUD1P3	31.5434	-2.69668	0.411956	-6.54604	5.90825e-11	2.49711e-10
SEC24C	4857.58	-0.859284	0.221645	-3.87685	0.000105817	0.000232404
FUT11	683.624	-0.686053	0.245743	-2.79175	0.00524241	0.00901751
LOC107984243	28.586	-1.39865	0.395325	-3.53796	0.000403231	0.000819069
CHCHD1	930.325	-0.312743	0.23562	-1.32732	0.184402	0.230778
ZSWIM8	1878.33	-1.31088	0.207557	-6.31575	2.68862e-10	1.06254e-09
ZSWIM8-AS1	628.562	-1.3675	0.210752	-6.48867	8.66001e-11	3.60038e-10
NDST2	616.811	-2.29282	0.238523	-9.61257	7.07578e-22	7.37625e-21
CAMK2G	1731.42	-0.981448	0.22736	-4.31672	1.58364e-05	3.85388e-05
PLAU	4077.87	-0.927727	0.231567	-4.0063	6.16766e-05	0.000139632
C10orf55	1447.02	-0.950375	0.237299	-4.00496	6.20276e-05	0.00014037
VCL	4231.92	-2.46044	0.252677	-9.7375	2.08633e-22	2.26885e-21
AP3M1	2182	-2.26237	0.242405	-9.333	1.02919e-20	9.91284e-20
ADK	1916.97	-0.77918	0.227047	-3.4318	0.000599579	0.00119071
LOC102723439	10.305	-0.866532	0.820961	-1.05551	0.291193	0.346325
KAT6B	1194.92	-0.396849	0.26713	-1.4856	0.137384	0.177598
DUPD1	2.01938	-4.55598	1.575	-2.89268	0.00381967	0.00671559
DUSP13	5.12197	-1.47973	0.771815	-1.91721	0.0552118	0.0783254
SAMD8	916.97	-1.72763	0.246021	-7.02231	2.18234e-12	1.05818e-11
VDAC2	6564.42	0.128524	0.22266	0.577219	0.563792	0.618606
COMTD1	563.898	-1.06176	0.238985	-4.44277	8.88084e-06	2.22821e-05
ZNF503	805.44	0.927789	0.239764	3.8696	0.000109015	0.000239029
ZNF503-AS2	147.211	-0.259698	0.218344	-1.1894	0.234283	0.285379
LOC101929234	16.2912	-2.12077	0.507968	-4.17501	2.97977e-05	7.03969e-05
LOC107984293	4.18619	-3.96996	1.26042	-3.14971	0.00163434	0.00304315
LRMDA	24.7721	-0.584061	0.398815	-1.46449	0.14306	0.184234
LOC105378367	4.62389	0.683245	0.933684	0.731773	0.464307	0.5215
DLG5	5702.55	-1.0516	0.230793	-4.55647	5.20207e-06	1.34356e-05
DLG5-AS1	33.1811	-1.93948	0.388426	-4.99317	5.93956e-07	1.70017e-06
POLR3A	1613.56	-2.02169	0.23325	-8.66747	4.41809e-18	3.43948e-17
RPS24	23678	-0.382232	0.23867	-1.60151	0.109265	0.144677
ZMIZ1-AS1	50.0003	-1.83296	0.322247	-5.68806	1.28488e-08	4.30527e-08
ZMIZ1	2536.69	-3.45361	0.258543	-13.358	1.06448e-40	4.9091e-39
LOC107984247	438.125	-4.87008	0.283201	-17.1966	2.81731e-66	1.08869e-63
PPIF	8720.41	-0.0737104	0.226856	-0.324922	0.74524	0.784706
ZCCHC24	77.7868	-4.66609	0.421412	-11.0725	1.70554e-28	3.00522e-27
EIF5AL1	1061.09	-0.110846	0.238773	-0.464231	0.642482	0.692139
LOC101929506	8.11872	1.07364	0.711182	1.50966	0.131131	0.170421
BEND3P3	5.09104	-2.70757	0.844548	-3.20594	0.00134622	0.00253916
NUTM2B-AS1	291.505	-1.68641	0.264126	-6.38487	1.71542e-10	6.91383e-10
LOC107984248	8.50489	-5.36622	1.15917	-4.62936	3.66791e-06	9.63423e-06
NUTM2B	13.1974	-3.97141	0.683574	-5.80978	6.25542e-09	2.16697e-08
LOC642361	192.041	-1.27694	0.265804	-4.80406	1.55479e-06	4.27104e-06
NUTM2E	50.4215	-2.41996	0.336543	-7.19065	6.4482e-13	3.25357e-12
BMS1P21	3.37769	1.77924	1.17296	1.51688	0.129296	0.168395
MBL1P	4.35361	-2.09435	1.11026	-1.88637	0.0592455	0.0833984
SFTPD	13.2963	-0.797654	0.50572	-1.57726	0.114735	0.151206
TMEM254-AS1	74.2292	-1.07925	0.315567	-3.42003	0.000626131	0.00124107
TMEM254	594.262	-0.835304	0.242959	-3.43805	0.000585916	0.00116492
ANXA11	3936.34	-0.538304	0.213567	-2.52054	0.0117174	0.0189743
LINC00857	24.4217	-3.99613	0.596828	-6.69562	2.14765e-11	9.49412e-11
PRXL2A	1656.97	-0.775128	0.221614	-3.49765	0.000469379	0.000944786
TSPAN14	2901.68	-0.767997	0.214854	-3.5745	0.000350897	0.000718824
LOC101929574	46.5085	-2.11743	0.364278	-5.81266	6.14878e-09	2.13101e-08
SH2D4B	3.12983	-0.948191	1.05805	-0.896168	0.370163	0.42763
GHITM	8615.11	-0.498406	0.230184	-2.16525	0.0303688	0.0456356
CCSER2	1506.61	-0.261506	0.240543	-1.08715	0.276972	0.331328
WAPL	2647.37	-2.41462	0.222996	-10.8281	2.53365e-27	4.0795e-26
LDB3	7.67303	-1.90295	0.684132	-2.78156	0.0054099	0.00928423
BMPR1A	1317.67	-3.10146	0.229779	-13.4976	1.61512e-41	8.02653e-40
MMRN2	1687.3	-0.479032	0.238372	-2.00959	0.0444743	0.0644637
SNCG	22.0927	-1.50901	0.456095	-3.30854	0.000937826	0.00181031
ADIRF	1989.91	-0.364768	0.240733	-1.51524	0.129712	0.168804
AGAP11	1833.16	-0.362363	0.238235	-1.52103	0.128252	0.167181
FAM25A	11.6115	-0.901853	0.560136	-1.61006	0.107385	0.142508
GLUD1	4561.21	-0.79419	0.234693	-3.38395	0.000714511	0.00140329
SHLD2	1628.84	-2.17091	0.252564	-8.5955	8.29055e-18	6.29672e-17
LOC105378410	16.3942	-2.27357	0.542427	-4.19147	2.77156e-05	6.57066e-05
NUTM2A	40.5651	-4.14802	0.435967	-9.51454	1.82513e-21	1.86024e-20
NUTM2A-AS1	310.165	-0.576729	0.235228	-2.45179	0.0142148	0.0226845
LINC00863	163.34	-1.7114	0.236708	-7.23001	4.82961e-13	2.46125e-12
NUTM2D	18.2445	-4.09379	0.595576	-6.87366	6.25731e-12	2.90965e-11
LOC112268063	55.4158	-2.41481	0.338093	-7.14243	9.16937e-13	4.56392e-12
LOC112268064	17.8888	-1.65915	0.513572	-3.23061	0.00123526	0.0023421
MINPP1	941.853	-1.5739	0.225733	-6.97241	3.11553e-12	1.49111e-11
PAPSS2	574.861	-1.60147	0.238435	-6.71658	1.86038e-11	8.26497e-11
ATAD1	2748.82	-1.13068	0.229545	-4.92572	8.405e-07	2.36868e-06
CFL1P1	4.89307	-2.3823	0.805294	-2.9583	0.00309345	0.00551579
KLLN	33.0322	-2.34779	0.408799	-5.74315	9.29331e-09	3.16263e-08
PTEN	214.233	0.122773	0.261105	0.470206	0.638208	0.687898
LOC107987150	13.6577	6.74913	1.25342	5.38458	7.26155e-08	2.27372e-07
LOC105378414	2.75024	-2.73853	1.42797	-1.91778	0.0551391	0.078242
LOC101929727	1.8467	-1.89619	1.45654	-1.30184	0.19297	0.240387
RNLS	51.2313	-0.842748	0.318291	-2.64773	0.00810342	0.0135286
LIPJ	4.17873	-0.555426	0.92834	-0.5983	0.54964	0.605122
LIPK	84.2923	-0.617969	0.278653	-2.2177	0.0265754	0.0404011
LIPN	7.25857	-2.64454	0.813879	-3.24931	0.00115686	0.00220258
LIPM	122.64	-1.89808	0.268696	-7.06403	1.61737e-12	7.91488e-12
ANKRD22	218.745	-2.38288	0.258741	-9.20952	3.27599e-20	3.03283e-19
STAMBPL1	757.296	-2.58692	0.230107	-11.2422	2.52876e-29	4.74285e-28
LOC105379869	2.85812	-4.70805	1.5084	-3.12123	0.00180095	0.00333208
ACTA2-AS1	19.1568	-2.16894	0.454175	-4.77555	1.79215e-06	4.87883e-06
ACTA2	43.8968	-2.1228	0.353648	-6.00257	1.94213e-09	7.05953e-09
FAS	511.193	-1.68037	0.238029	-7.0595	1.67098e-12	8.16829e-12
FAS-AS1	7.4656	0.268192	0.741786	0.361549	0.717689	0.76008
CH25H	91.4179	0.308908	0.261484	1.18136	0.237458	0.288745
LIPA	1946.19	-0.393919	0.226438	-1.73963	0.0819234	0.111844
IFIT2	356.347	0.641496	0.25271	2.53847	0.0111338	0.0181051
IFIT3	423.963	-0.880973	0.21028	-4.18953	2.79534e-05	6.62142e-05
LOC101926887	1.30291	-0.829425	1.57782	-0.525678	0.599112	0.651808
IFIT1	424.896	-0.148366	0.214009	-0.693271	0.48814	0.54537
LOC107984251	84.6521	-1.26374	0.27723	-4.55848	5.15256e-06	1.33185e-05
IFIT5	507.856	-1.38345	0.231879	-5.96623	2.42791e-09	8.73463e-09
PANK1	1257.54	0.438152	0.229372	1.91023	0.0561042	0.0794706
LOC105378421	17.5953	-1.19223	0.458682	-2.59924	0.00934299	0.015411
FLJ37201	17.4933	-3.27785	0.579063	-5.66062	1.50828e-08	5.02903e-08
KIF20B	3195.82	-0.932822	0.247802	-3.76438	0.000166961	0.000357207
LINC00865	1.33925	-2.97527	1.69494	-1.75538	0.0791946	0.108396
HTR7	1925.4	0.526315	0.238766	2.20432	0.0275019	0.0416796
RPP30	1655.51	-0.277521	0.23507	-1.18059	0.237766	0.289073
ANKRD1	40.2279	-1.8087	0.417128	-4.33607	1.4505e-05	3.54604e-05
LOC105378429	1.21741	-4.26118	1.7671	-2.4114	0.0158915	0.0251306
NUDT9P1	2.82855	-2.62674	1.188	-2.21106	0.0270318	0.041031
PCGF5	2109.27	-0.834955	0.231468	-3.60721	0.000309507	0.000639117
HECTD2	245.758	-0.747903	0.25575	-2.92435	0.00345176	0.00611286
PPP1R3C	2.42216	-0.802687	1.28634	-0.624008	0.532623	0.588446
TNKS2-AS1	18.2385	-1.77589	0.474055	-3.74616	0.000179561	0.000382557
TNKS2	2336.18	-2.46202	0.259742	-9.47871	2.57454e-21	2.59456e-20
FGFBP3	114.48	-0.591148	0.262695	-2.25032	0.0244285	0.0373834
BTAF1	2863.11	-0.891455	0.253048	-3.52287	0.0004269	0.000864327
CPEB3	449.203	-0.31875	0.260963	-1.22144	0.22192	0.272229
MARCHF5	1413.51	-0.91963	0.21979	-4.18413	2.86266e-05	6.7723e-05
MARK2P9	1.09934	-2.47682	1.78256	-1.38947	0.164689	0.208694
IDE	2179.06	-1.98873	0.257376	-7.72693	1.10174e-14	6.46419e-14
KIF11	5385.67	-1.30638	0.231244	-5.64935	1.61053e-08	5.35878e-08
HHEX	577.024	1.73448	0.257888	6.7257	1.74748e-11	7.7788e-11
EXOC6	520.789	-2.71066	0.22053	-12.2915	1.00574e-34	2.86062e-33
CYP26A1	2.91577	-1.08137	1.12543	-0.960853	0.336626	0.393738
MYOF	6952.37	-1.04998	0.250997	-4.18324	2.87382e-05	6.79726e-05
CEP55	4223.13	-2.42893	0.243485	-9.97569	1.9475e-23	2.29855e-22
FFAR4	2.04464	-3.01419	1.60284	-1.88054	0.0600351	0.0844092
RBP4	12.8398	-0.127264	0.515407	-0.24692	0.80497	0.836546
PDE6C	3.49302	-0.197004	1.0479	-0.187999	0.850877	0.875607
FRA10AC1	372.326	-1.76432	0.238446	-7.39927	1.3694e-13	7.32687e-13
SLC35G1	541.832	1.01792	0.247962	4.10516	4.04029e-05	9.36065e-05
PIPSL	51.9788	-2.6745	0.368346	-7.26084	3.84683e-13	1.98159e-12
PLCE1	430.002	-1.65337	0.239777	-6.89544	5.36992e-12	2.51423e-11
PLCE1-AS1	11.3459	-3.28866	0.716689	-4.58869	4.46038e-06	1.16123e-05
NOC3L	2084.19	0.504021	0.231967	2.17282	0.0297941	0.0448593
TBC1D12	451.893	-0.102713	0.244074	-0.420829	0.67388	0.720458
HELLS	3098.16	-0.668671	0.220666	-3.03024	0.00244357	0.00442961
PDLIM1	3733.56	-1.07168	0.205972	-5.20304	1.9606e-07	5.87471e-07
SORBS1	41.223	-2.54694	0.387256	-6.57689	4.80399e-11	2.04855e-10
ALDH18A1	3597.13	-1.24756	0.226601	-5.50554	3.6804e-08	1.18535e-07
TCTN3	1173.97	-1.21905	0.238798	-5.10494	3.30891e-07	9.6786e-07
ENTPD1	645.358	-2.58622	0.247447	-10.4516	1.44025e-25	2.02638e-24
ENTPD1-AS1	61.452	-2.9217	0.378972	-7.70956	1.26253e-14	7.37288e-14
CC2D2B	48.665	-1.18026	0.365786	-3.22664	0.00125254	0.00237365
CCNJ	757.849	1.53366	0.242885	6.31437	2.71264e-10	1.07134e-09
ZNF518A	818.867	-1.29047	0.25108	-5.1397	2.75179e-07	8.11953e-07
BLNK	2.20769	-2.93402	1.43822	-2.04003	0.0413475	0.0603413
TLL2	3.04392	-1.17896	1.03321	-1.14106	0.253843	0.306342
TM9SF3	7653.86	-0.341555	0.23602	-1.44715	0.147856	0.189647
LOC105378443	7.70637	-1.96253	0.718329	-2.73208	0.00629356	0.010691
PIK3AP1	4.35361	-1.62333	0.9382	-1.73026	0.0835841	0.113872
RPL13AP5	1748.04	-0.478485	0.231736	-2.06478	0.0389437	0.0571496
LOC102723665	93.4288	1.33106	0.325926	4.08394	4.42789e-05	0.000102133
LCOR	3111.95	-0.108493	0.258583	-0.419566	0.674803	0.721272
ARHGAP19-SLIT1	270.191	-2.5909	0.296818	-8.72892	2.57123e-18	2.03852e-17
LOC105378447	1.51684	-2.80341	1.80896	-1.54974	0.121204	0.158863
ARHGAP19	877.631	-2.88818	0.241911	-11.939	7.40845e-33	1.83273e-31
FRAT1	72.5232	-1.89285	0.297843	-6.35518	2.08177e-10	8.31704e-10
FRAT2	875.338	-0.671975	0.231042	-2.90845	0.00363225	0.00640819
LOC105378448	1.55484	0.414234	1.4487	0.285936	0.774927	0.810209
RRP12	1567.17	-0.993017	0.214031	-4.63958	3.49113e-06	9.19575e-06
LOC644215	7.29775	-3.26846	0.815313	-4.00885	6.10157e-05	0.000138247
PGAM1	14051.5	-0.396202	0.21843	-1.81386	0.0696996	0.0966036
EXOSC1	735.995	-1.40507	0.228594	-6.14657	7.91768e-10	2.98904e-09
ZDHHC16	2413.52	-1.59661	0.223836	-7.13297	9.8226e-13	4.87714e-12
MMS19	2342.5	-1.67291	0.229593	-7.2864	3.1835e-13	1.65281e-12
UBTD1	789.766	-2.46244	0.231111	-10.6548	1.65622e-26	2.51157e-25
ANKRD2	72.1636	-1.43186	0.340621	-4.20368	2.6261e-05	6.24365e-05
MORN4	123.001	-2.61494	0.273789	-9.55093	1.28533e-21	1.32756e-20
PI4K2A	2480.98	-0.386352	0.232355	-1.66276	0.0963596	0.129409
AVPI1	5711.44	0.437771	0.230281	1.90103	0.0572978	0.0809822
MARVELD1	5373.21	-1.70914	0.22403	-7.62908	2.3644e-14	1.3498e-13
ZFYVE27	2525.21	-0.30632	0.231748	-1.32178	0.186241	0.232885
SFRP5	11.0982	-0.771854	0.564378	-1.36762	0.171431	0.216444
LOC107984260	17.46	-0.984535	0.493605	-1.99458	0.0460886	0.066554
LINC00866	1.47993	-3.56374	1.65255	-2.15651	0.0310438	0.0465438
GOLGA7B	1002.64	-1.3137	0.212934	-6.1695	6.85081e-10	2.60515e-09
CRTAC1	145.877	-0.748898	0.276312	-2.71034	0.00672153	0.0113698
R3HCC1L	806.154	-0.412032	0.231593	-1.77912	0.0752201	0.103424
LOXL4	31.9362	-2.74881	0.414039	-6.63901	3.15788e-11	1.37405e-10
PYROXD2	299.964	-2.41445	0.242577	-9.95335	2.43844e-23	2.85244e-22
MIR1287	7.58924	-1.72226	0.689595	-2.49749	0.0125075	0.0201575
HPS1	985.837	-0.857219	0.240494	-3.56441	0.000364671	0.000745134
MIR4685	1.49819	-1.47139	1.51984	-0.968123	0.332983	0.389965
LOC101927278	3.71415	0.329612	1.02655	0.321087	0.748144	0.786921
GOT1	3046	-0.537522	0.222804	-2.41254	0.0158419	0.0250611
LOC107984261	35.9898	-1.3864	0.382586	-3.62376	0.000290346	0.000601491
LOC101927300	90.404	-0.43945	0.314776	-1.39607	0.162692	0.206385
SLC25A28	819.186	-1.81177	0.235194	-7.70331	1.32591e-14	7.71887e-14
LOC105378450	3.03972	-1.40854	1.05328	-1.33728	0.18113	0.227089
ENTPD7	1005.25	-1.79451	0.244822	-7.32985	2.30406e-13	1.20882e-12
COX15	1791.27	-1.81458	0.227065	-7.99146	1.33345e-15	8.45209e-15
CUTC	307.034	-2.47055	0.273967	-9.01769	1.92095e-19	1.67136e-18
ABCC2	89.586	-2.57385	0.335165	-7.67935	1.59895e-14	9.25311e-14
DNMBP	752.494	-2.73407	0.224818	-12.1613	4.99578e-34	1.3458e-32
DNMBP-AS1	111.703	-1.59868	0.304103	-5.25703	1.46404e-07	4.44808e-07
ERLIN1	4023.87	0.514189	0.221818	2.31806	0.0204458	0.0317371
CHUK	2100.66	0.0215862	0.237828	0.090764	0.92768	0.940606
CWF19L1	1013.06	-2.43686	0.222902	-10.9324	8.06673e-28	1.34825e-26
SNORA12	1.92286	-1.45654	1.57483	-0.924883	0.355027	0.412227
BLOC1S2	1326.07	-0.256223	0.209444	-1.22335	0.221198	0.271417
PKD2L1	6.69552	-0.538058	0.741811	-0.725331	0.468249	0.525427
SCD	20523.7	-0.767467	0.230242	-3.33331	0.000858179	0.0016656
OLMALINC	87.5226	-1.8829	0.294236	-6.39929	1.56102e-10	6.32107e-10
WNT8B	5.4594	-3.77766	1.05845	-3.56906	0.000358264	0.000732911
LOC105378452	1.21426	-2.6394	1.76027	-1.49943	0.133763	0.173487
SEC31B	151.043	-1.40843	0.369215	-3.81466	0.00013637	0.000295368
NDUFB8	2460.94	-0.343376	0.231297	-1.48456	0.137659	0.177913
HIF1AN	2082.17	-2.42424	0.231956	-10.4513	1.44537e-25	2.03232e-24
SLF2	1783.08	-2.68233	0.253135	-10.5964	3.09575e-26	4.59371e-25
SEMA4G	141.687	-1.33325	0.298473	-4.46689	7.93638e-06	2.00313e-05
MRPL43	1323.48	-1.20057	0.237269	-5.05994	4.19392e-07	1.21618e-06
TWNK	1630.04	-0.376503	0.2286	-1.64699	0.0995597	0.133185
LZTS2	2730.24	-0.850697	0.229875	-3.70069	0.000215011	0.000453643
PDZD7	211.124	-1.04685	0.259696	-4.03105	5.55291e-05	0.000126481
SFXN3	1579.24	-1.5407	0.227424	-6.77457	1.24773e-11	5.62231e-11
LOC107984262	170.209	-2.0821	0.280583	-7.42062	1.16569e-13	6.28346e-13
KAZALD1	1043.19	-1.43826	0.23515	-6.11636	9.57355e-10	3.58576e-09
BTRC	390.855	-4.4859	0.262008	-17.1213	1.03032e-65	3.66547e-63
POLL	408.925	-3.52095	0.269663	-13.0568	5.80882e-39	2.32487e-37
DPCD	137.075	-0.863474	0.282644	-3.05498	0.00225073	0.00410461
FBXW4	583.38	-1.77727	0.243503	-7.29873	2.90502e-13	1.51278e-12
LOC105378456	172.594	-2.58835	0.255463	-10.132	3.98355e-24	4.96019e-23
LOC105378455	102.177	-2.64827	0.297288	-8.9081	5.1916e-19	4.35313e-18
NPM3	1587.85	0.653962	0.222773	2.93555	0.00332952	0.00591125
OGA	4305.51	-0.895639	0.233265	-3.83957	0.000123248	0.00026845
KCNIP2-AS1	12.9772	-1.24485	0.52122	-2.38834	0.0169247	0.0266367
KCNIP2	28.4622	-1.25347	0.403878	-3.10358	0.00191197	0.00352467
LOC107984029	6.17782	-4.33082	1.1921	-3.63293	0.000280217	0.000581367
ARMH3	1023.07	-1.1964	0.23061	-5.18797	2.12602e-07	6.34324e-07
HPS6	829.303	-2.50486	0.244761	-10.2339	1.39783e-24	1.80573e-23
LDB1	1972.84	0.0714486	0.215857	0.331	0.740645	0.780922
PPRC1	3531.79	-0.375603	0.225933	-1.66245	0.0964228	0.129486
NOLC1	15015.7	0.371626	0.226108	1.64357	0.100264	0.134026
ELOVL3	360.031	0.650186	0.247347	2.62864	0.00857282	0.0142497
PITX3	6.103	-1.0198	0.718119	-1.4201	0.155577	0.198348
GBF1	3038.98	-2.08934	0.205681	-10.1582	3.04675e-24	3.83203e-23
LOC107984263	70.8549	-2.31685	0.348718	-6.64391	3.05476e-11	1.33177e-10
NFKB2	3548.93	-2.38974	0.235179	-10.1614	2.94808e-24	3.71628e-23
PSD	13.6697	0.0987406	0.478134	0.206512	0.836391	0.863156
FBXL15	579.327	-0.0760751	0.225588	-0.33723	0.735943	0.776733
CUEDC2	1065.12	-0.853756	0.2228	-3.83193	0.000127141	0.000276446
RPARP-AS1	475.015	-1.11781	0.241561	-4.62746	3.70171e-06	9.72072e-06
C10orf95	236.151	-1.05523	0.277817	-3.79829	0.000145698	0.000314323
MFSD13A	1661.26	-1.49408	0.218931	-6.82443	8.82779e-12	4.03461e-11
ACTR1A	3589.82	-1.48359	0.224192	-6.61752	3.65273e-11	1.57956e-10
SUFU	251.701	-2.55413	0.241661	-10.5691	4.14615e-26	6.09362e-25
TRIM8	3663.51	-1.17617	0.203319	-5.78487	7.25696e-09	2.4977e-08
LOC105378460	414.769	-1.14887	0.249022	-4.61353	3.9589e-06	1.03633e-05
ARL3	340.79	-1.0256	0.254588	-4.02847	5.61403e-05	0.000127808
SFXN2	170.519	-1.9579	0.291046	-6.72714	1.73032e-11	7.70549e-11
WBP1L	703.031	-6.04116	0.283991	-21.2724	2.0462e-100	1.14654e-96
BORCS7-ASMT	159.335	-0.511473	0.277859	-1.84077	0.0656559	0.0915709
BORCS7	382.488	-0.169867	0.241042	-0.704721	0.480984	0.537992
AS3MT	43.8837	-1.33352	0.324402	-4.1107	3.94454e-05	9.15775e-05
LOC107984265	4.31828	0.267077	0.855681	0.312122	0.754948	0.793002
CNNM2	1461.79	-1.3516	0.231042	-5.85003	4.9147e-09	1.71899e-08
NT5C2	2064.86	-2.2845	0.254797	-8.96594	3.07642e-19	2.63175e-18
RPEL1	11.058	-1.78588	0.632402	-2.82396	0.00474349	0.00821353
INA	1342.01	-1.2522	0.233107	-5.37176	7.79729e-08	2.43399e-07
PCGF6	363.738	-1.91259	0.225769	-8.47145	2.42347e-17	1.77739e-16
TAF5	883.19	-0.956859	0.210997	-4.53495	5.76175e-06	1.48009e-05
ATP5MD	2462.66	-0.34096	0.231788	-1.471	0.141292	0.182187
MIR1307	36.1925	1.92246	0.368884	5.21155	1.87268e-07	5.62331e-07
PDCD11	3130.72	-0.92493	0.220318	-4.19817	2.69086e-05	6.38744e-05
CALHM2	1079.19	-1.41056	0.241294	-5.84581	5.04124e-09	1.76243e-08
CALHM1	3.34352	-3.07797	1.31431	-2.34189	0.0191862	0.0299124
CALHM3	14.8268	-1.16648	0.5114	-2.28096	0.0225509	0.0347281
NEURL1	1.4996	-1.86741	1.37276	-1.36033	0.173724	0.219029
SH3PXD2A	935.372	-2.55371	0.243358	-10.4936	9.23985e-26	1.32243e-24
SH3PXD2A-AS1	31.9818	-2.96232	0.466949	-6.34399	2.2389e-10	8.91989e-10
STN1	641.054	-2.22511	0.251091	-8.86176	7.87582e-19	6.4969e-18
LOC102724351	25.009	-1.04643	0.384145	-2.72404	0.0064488	0.0109382
SLK	4669.73	0.0330964	0.247184	0.133893	0.893487	0.911379
COL17A1	526.873	-0.575614	0.252778	-2.27715	0.0227772	0.0350357
MIR936	13.8116	-0.0281406	0.53884	-0.0522245	0.95835	0.965978
SFR1	232.25	-3.13714	0.256914	-12.2109	2.7196e-34	7.49745e-33
CFAP43	1.8583	-2.66248	1.36272	-1.9538	0.050725	0.0725249
GSTO1	4149.36	-0.860437	0.235086	-3.66009	0.00025213	0.000526358
GSTO2	621.548	-1.34968	0.226188	-5.96707	2.41558e-09	8.69306e-09
MIR4482	8.92201	-2.06996	0.716678	-2.88827	0.00387362	0.00680456
ITPRIP	1744.77	0.410751	0.229265	1.7916	0.0731963	0.100901
ITPRIP-AS1	2.04375	1.52321	1.23123	1.23714	0.216034	0.265736
CFAP58	12.3768	-2.28308	0.592546	-3.853	0.000116679	0.000254936
CFAP58-DT	4.80864	-2.3931	0.988125	-2.42186	0.0154414	0.024488
SORCS1	4.06834	-1.66478	0.962483	-1.72967	0.0836897	0.113978
LOC105378473	3.37055	-2.34326	1.08299	-2.16369	0.030488	0.0457871
XPNPEP1	1829.55	-0.626137	0.224284	-2.79171	0.00524296	0.00901776
ADD3-AS1	107.961	-1.70576	0.429473	-3.97175	7.13475e-05	0.000160183
ADD3	2334.66	-1.95783	0.242069	-8.08792	6.06914e-16	3.96466e-15
MXI1	1092.41	0.44228	0.215746	2.05	0.0403642	0.0590024
LOC105378480	1.58982	2.50016	1.64062	1.52392	0.12753	0.166356
SMNDC1	1488.91	-0.658506	0.221993	-2.96633	0.00301374	0.00538394
LOC105378482	6.06929	-0.899381	0.827792	-1.08648	0.277266	0.331627
LOC105378481	1.36108	0.290961	1.41422	0.205739	0.836994	0.863608
DUSP5	495.084	0.950179	0.242328	3.92105	8.81645e-05	0.000195569
LOC105378483	2.25243	1.46787	1.26892	1.15679	0.247357	0.299401
SMC3	5894.84	-0.641664	0.234685	-2.73415	0.0062542	0.0106305
PDCD4-AS1	58.3489	-0.397803	0.305432	-1.30243	0.19277	0.240178
PDCD4	1060.99	-1.69713	0.221853	-7.64981	2.01276e-14	1.15464e-13
MIR4680	54.8445	-1.78824	0.332336	-5.38082	7.41456e-08	2.31872e-07
BBIP1	277.328	-2.2144	0.224181	-9.87774	5.19928e-23	5.92733e-22
SHOC2	1080.03	-0.956831	0.238423	-4.01316	5.99114e-05	0.000135979
GPAM	738.743	0.125923	0.251612	0.500468	0.616746	0.668171
ACSL5	40.9303	-1.41827	0.358536	-3.95572	7.63042e-05	0.000170679
ZDHHC6	1924.83	-2.1401	0.227512	-9.40655	5.12704e-21	5.05998e-20
VTI1A	614.363	-0.764779	0.245442	-3.11593	0.00183368	0.00338955
LOC112268058	23.4484	-3.48381	0.516082	-6.75051	1.4733e-11	6.58709e-11
LOC103344931	23.4978	-3.77755	0.51513	-7.3332	2.24722e-13	1.17955e-12
TCF7L2	1112.36	-1.81272	0.225297	-8.04588	8.56259e-16	5.51475e-15
CASP7	1014.73	-3.11793	0.249344	-12.5045	7.05318e-36	2.18952e-34
PLEKHS1	24.0303	-2.63673	0.47977	-5.49583	3.88871e-08	1.24939e-07
DCLRE1A	1033.69	-1.78945	0.240305	-7.44659	9.57868e-14	5.19949e-13
LOC107984271	1.14329	0.808532	1.67587	0.482454	0.629484	0.679802
NHLRC2	1544.17	-1.78609	0.255923	-6.97899	2.973e-12	1.42593e-11
ADRB1	1.23348	1.31123	1.63095	0.803968	0.421415	0.479034
CCDC186	1376.25	-0.205024	0.265596	-0.771939	0.440151	0.497785
MIR2110	49.1608	1.21257	0.524076	2.31373	0.0206823	0.0320754
VWA2	31.5347	-1.96434	0.393099	-4.99706	5.82117e-07	1.6682e-06
AFAP1L2	215.208	-3.60059	0.289108	-12.4542	1.32752e-35	4.04813e-34
LOC105378494	2.59353	-2.87394	1.35847	-2.11557	0.0343816	0.0510699
ABLIM1	4252.45	-1.55778	0.309401	-5.03482	4.78306e-07	1.38023e-06
LOC101927692	1.89437	-0.879711	1.30156	-0.675891	0.49911	0.556102
FAM160B1	843.587	0.185668	0.248127	0.748281	0.45429	0.511582
TRUB1	1042.55	-0.923203	0.229581	-4.02126	5.78884e-05	0.000131507
ATRNL1	29.1412	-0.469812	0.383053	-1.22649	0.220013	0.270126
GFRA1	2.23836	-1.00733	1.2972	-0.776544	0.437428	0.495155
PNLIPRP3	868.94	-0.984872	0.233279	-4.22186	2.42297e-05	5.77846e-05
LOC105378499	7.85164	-3.28736	0.757624	-4.33904	1.43108e-05	3.50046e-05
HSPA12A	141.888	-2.98907	0.291948	-10.2384	1.33464e-24	1.72809e-23
MIR9851	4.4921	-3.85242	1.25329	-3.07383	0.00211329	0.00387066
ENO4	314.229	-2.05362	0.274746	-7.4746	7.74395e-14	4.23123e-13
SHTN1	1322.48	-1.69044	0.264228	-6.39767	1.57761e-10	6.38479e-10
SLC18A2	128.785	-2.50141	0.293949	-8.50965	1.74461e-17	1.2922e-16
PDZD8	3165.99	0.778977	0.236409	3.29504	0.000984082	0.00189356
RAB11FIP2	568.474	-1.09617	0.276321	-3.96701	7.27795e-05	0.000163235
CASC2	8.64643	-2.85828	0.692042	-4.13021	3.62429e-05	8.45895e-05
FAM204A	924.15	-0.384415	0.222371	-1.72871	0.0838609	0.114181
CACUL1	2771.82	-0.544871	0.225709	-2.41404	0.0157768	0.0249704
NANOS1	180.057	-0.0667313	0.222908	-0.299366	0.764661	0.801456
EIF3A	16092.4	0.0197189	0.240102	0.0821273	0.934545	0.946197
SNORA19	4.16431	-0.0710069	0.9519	-0.0745949	0.940537	0.950975
DENND10	830.324	-2.44101	0.231499	-10.5444	5.39187e-26	7.85237e-25
SFXN4	1248.49	-1.87882	0.242789	-7.73849	1.00608e-14	5.93246e-14
PRDX3	7574.9	-0.226332	0.222679	-1.01641	0.309436	0.365579
GRK5	63.4141	-2.33488	0.325282	-7.17802	7.07265e-13	3.55424e-12
GRK5-IT1	7.18114	2.00213	0.714817	2.8009	0.00509597	0.00877774
LOC105378511	7.99262	-0.595749	0.787812	-0.756207	0.449525	0.506903
RGS10	384.512	-1.31975	0.241561	-5.46344	4.67006e-08	1.49039e-07
TIAL1	3494.71	-0.141448	0.222839	-0.634754	0.525589	0.581787
LOC105378512	307.691	-0.234663	0.334558	-0.701411	0.483047	0.54003
BAG3	2550.76	-0.536265	0.21027	-2.55037	0.010761	0.0175574
INPP5F	1139.8	-1.21991	0.228798	-5.33182	9.72312e-08	3.00212e-07
LOC105378513	38.1219	-1.50188	0.396857	-3.78445	0.00015405	0.000331197
MCMBP	6631.86	-0.0392079	0.224929	-0.174313	0.86162	0.884468
SEC23IP	2003.85	-1.45523	0.228902	-6.35745	2.05136e-10	8.19995e-10
PLPP4	1043.24	-1.43402	0.226102	-6.34237	2.26263e-10	9.01231e-10
LINC01561	6.81172	-2.66245	0.844108	-3.15416	0.00160963	0.0030008
LOC105378516	3.16114	-3.26143	1.19057	-2.73939	0.00615536	0.0104761
WDR11-AS1	1.52211	-0.0882526	1.43153	-0.0616492	0.950842	0.959792
WDR11	1792.33	-0.881433	0.239795	-3.67578	0.000237122	0.000497204
LOC105378519	104.64	-1.26126	0.272735	-4.62447	3.75549e-06	9.85618e-06
LOC105378521	2.381	-3.54525	1.37489	-2.57856	0.00992137	0.0162883
FGFR2	477.94	-1.01606	0.2403	-4.22832	2.35447e-05	5.62049e-05
ATE1	997.524	-2.47373	0.255578	-9.67897	3.70423e-22	3.94971e-21
ATE1-AS1	14.3663	0.0157734	0.526982	0.0299316	0.976122	0.980892
NSMCE4A	927.865	-2.14414	0.233522	-9.18177	4.24063e-20	3.8851e-19
TACC2	750.438	-2.47422	0.231702	-10.6784	1.28403e-26	1.96443e-25
BTBD16	38.764	-2.05034	0.498727	-4.11115	3.93689e-05	9.14094e-05
PLEKHA1	3986.22	-1.24462	0.228358	-5.45029	5.02879e-08	1.59941e-07
LOC105378525	24.7062	-2.82649	0.450776	-6.27028	3.60409e-10	1.40606e-09
ARMS2	3.48685	-2.25419	0.986026	-2.28614	0.0222463	0.0342968
HTRA1	14750	-0.559803	0.229213	-2.44228	0.0145947	0.0232455
LOC105378526	87.4903	-0.997677	0.285196	-3.49822	0.000468374	0.000942848
DMBT1	16045.1	-0.846716	0.231347	-3.65993	0.000252284	0.000526632
LOC112577516	10.373	-1.89242	0.654751	-2.89029	0.00384882	0.00676523
FAM24B-CUZD1	89.1059	-1.44205	0.309002	-4.66681	3.05912e-06	8.10642e-06
CUZD1	41.607	-3.87425	0.463287	-8.36253	6.13892e-17	4.33223e-16
FAM24B	105.674	-0.163406	0.266376	-0.61344	0.539585	0.595203
LOC399815	98.8375	-2.5099	0.331032	-7.58204	3.40158e-14	1.91413e-13
C10orf88	260.692	-3.28067	0.250644	-13.089	3.80598e-39	1.55948e-37
PSTK	180.664	-0.32622	0.259979	-1.25479	0.209554	0.258802
IKZF5	604.366	0.434898	0.228925	1.89974	0.0574666	0.0812157
ACADSB	406.213	-1.32638	0.254018	-5.22158	1.77403e-07	5.33924e-07
HMX3	2.13232	1.26623	1.35069	0.937464	0.34852	0.405723
BUB3	7348.7	0.0544163	0.224739	0.242131	0.808678	0.839544
LOC107984275	5.64124	-4.24344	1.1942	-3.55339	0.000380302	0.000775023
CHST15	824.401	-2.49803	0.254767	-9.80516	1.06976e-22	1.19584e-21
OAT	6451.18	0.590421	0.220435	2.67844	0.0073967	0.0124284
NKX1-2	14.2807	0.50402	0.473276	1.06496	0.286894	0.341848
LHPP	60.4277	-0.61857	0.300771	-2.05661	0.0397235	0.0581492
LOC105378539	187.348	-3.63834	0.287618	-12.6499	1.12042e-36	3.77623e-35
FAM53B	736.317	-2.75607	0.232721	-11.8428	2.34475e-32	5.5848e-31
FAM53B-AS1	1.31003	3.16993	1.6703	1.89782	0.0577193	0.0815316
EEF1AKMT2	360.019	-2.13006	0.237398	-8.97253	2.89772e-19	2.48647e-18
ABRAXAS2	595.615	-2.29268	0.227598	-10.0734	7.24282e-24	8.84169e-23
ZRANB1	2321.31	-0.298613	0.221401	-1.34874	0.17742	0.223061
CTBP2	4590.6	-2.00246	0.21185	-9.45225	3.31639e-21	3.3124e-20
LOC105378541	1.82457	-2.88928	1.48603	-1.9443	0.0518596	0.0740054
LOC105378542	1.65384	-3.9807	1.61509	-2.4647	0.0137129	0.0219393
TEX36	5.42637	-2.13865	0.951307	-2.24812	0.0245684	0.037585
LOC283038	33.7469	-3.45695	0.440716	-7.84393	4.36645e-15	2.66083e-14
LOC107984277	5.05564	-2.24321	0.914971	-2.45167	0.0142193	0.0226879
EDRF1-DT	41.8055	-2.49996	0.361412	-6.91721	4.60635e-12	2.1726e-11
EDRF1	1632.07	0.512448	0.244912	2.09237	0.036405	0.0537762
EDRF1-AS1	69.5027	-2.80752	0.341154	-8.22948	1.88021e-16	1.27314e-15
UROS	1244.72	-0.860691	0.232534	-3.70135	0.000214453	0.000452551
BCCIP	3198.94	-0.570357	0.226652	-2.51644	0.0118546	0.0191756
DHX32	1274.91	-2.62374	0.239031	-10.9766	4.95392e-28	8.38612e-27
FANK1	82.0373	-2.03834	0.325124	-6.26941	3.62419e-10	1.41341e-09
ADAM12	183.659	-1.35688	0.290022	-4.67854	2.88929e-06	7.67817e-06
LINC00601	26.531	-3.3163	0.496248	-6.68275	2.34501e-11	1.03198e-10
LOC112267914	15.3798	-3.23371	0.617092	-5.24024	1.60365e-07	4.84924e-07
LOC105378550	20.2809	-3.11737	0.522323	-5.96828	2.39764e-09	8.63266e-09
DOCK1	2161.06	-1.12481	0.253729	-4.43309	9.28915e-06	2.32467e-05
LOC107984059	2.25998	-0.665076	1.23135	-0.540117	0.589116	0.642743
LOC105378552	88.0969	-0.780259	0.305308	-2.55564	0.0105992	0.0173175
INSYN2A	17.7592	0.293321	0.478068	0.613555	0.539509	0.595173
PTPRE	481.293	-3.67679	0.257933	-14.2548	4.18203e-46	2.92e-44
AS-PTPRE	2.35495	-2.022	1.27145	-1.59031	0.111766	0.147692
MKI67	20878.2	-1.15091	0.248833	-4.62524	3.74166e-06	9.82103e-06
MGMT	551.691	-0.957959	0.24198	-3.95884	7.53156e-05	0.000168569
LOC105378560	26.3347	-0.0375092	0.484945	-0.0773472	0.938347	0.949275
LINC02666	4.23328	-2.74192	0.902916	-3.03674	0.00239152	0.00434228
EBF3	3.98918	-0.406042	0.899371	-0.451473	0.651648	0.700431
C10orf143	36.0779	-2.28041	0.354726	-6.42867	1.28729e-10	5.2525e-10
CTAGE7P	23.6369	-1.47482	0.453247	-3.25389	0.00113837	0.00216994
LOC102724883	7.6109	-2.25402	0.690287	-3.26534	0.00109334	0.00208963
LOC105378561	2.94625	-0.300415	0.990601	-0.303265	0.761688	0.798938
GLRX3	3176.75	-0.49913	0.221423	-2.2542	0.0241838	0.0370392
PPP2R2D	2276.63	-1.09679	0.22363	-4.9045	9.36662e-07	2.62911e-06
BNIP3	1723	-0.458533	0.2323	-1.97389	0.0483945	0.0694809
JAKMIP3	39.5931	-1.56574	0.355974	-4.39846	1.09024e-05	2.70185e-05
LOC105378567	1.52205	-2.89565	1.61812	-1.78951	0.0735325	0.101327
STK32C	595.551	-1.16117	0.246746	-4.70593	2.52711e-06	6.75897e-06
LRRC27	69.913	-2.9118	0.349819	-8.32373	8.5238e-17	5.94042e-16
PWWP2B	930.657	-2.56491	0.224168	-11.4419	2.58182e-30	5.21789e-29
C10orf91	36.2264	-0.643468	0.355032	-1.81242	0.0699209	0.0968565
LOC105378569	1.10404	-1.06382	1.54469	-0.688699	0.491012	0.548225
LOC107984282	6.15086	-2.00538	0.714104	-2.80824	0.00498127	0.00859536
INPP5A	779.966	-2.31993	0.249674	-9.29185	1.51636e-20	1.44376e-19
NKX6-2	243.864	-3.6563	0.272364	-13.4243	4.3548e-41	2.06351e-39
LOC112268067	3.15935	0.451527	0.987091	0.457431	0.647361	0.696792
ADAM8	3208.83	-1.04945	0.21988	-4.77283	1.81655e-06	4.93927e-06
TUBGCP2	4802.39	-0.843811	0.22535	-3.74444	0.000180796	0.000385079
ZNF511	1433.5	-0.82631	0.234435	-3.52469	0.000423984	0.000858734
FUOM	12.1157	-0.57089	0.616963	-0.925322	0.354799	0.411983
ECHS1	4499.22	-0.6023	0.233281	-2.58187	0.0098268	0.0161448
MIR3944	2.90057	0.300162	1.156	0.259657	0.795128	0.827739
PAOX	90.5587	-2.92286	0.31171	-9.37684	6.79796e-21	6.62159e-20
MTG1	1026.22	-1.70813	0.236616	-7.21899	5.23769e-13	2.66498e-12
SPRN	223.199	-2.31841	0.260659	-8.89442	5.87231e-19	4.9019e-18
SCART1	8.87734	-1.94455	0.637711	-3.04927	0.00229398	0.00417839
LOC105378576	1.26425	-2.22379	1.65783	-1.34139	0.179795	0.22573
SPRNP1	9.38732	-1.83291	0.692	-2.64871	0.00807985	0.0134943
FRG2B	1.6439	2.07964	1.62511	1.27969	0.200653	0.248989
LINC01001	46.9824	-2.0586	0.363397	-5.6649	1.47115e-08	4.90885e-08
LOC112268070	3.21192	-3.03042	1.54687	-1.95907	0.0501047	0.0717386
LOC388572	3.69122	-1.59117	1.42465	-1.11689	0.264042	0.317641
LOC101930129	5.79168	-1.43847	0.784872	-1.83274	0.0668408	0.0930961
BET1L	1632.75	-2.31234	0.235373	-9.82416	8.86113e-23	9.96011e-22
RIC8A	3315.34	-2.37051	0.220659	-10.7429	6.40062e-27	1.0025e-25
MIR6743	7.61889	-3.2945	0.849325	-3.87896	0.000104905	0.00023049
SIRT3	438.381	-2.22793	0.236538	-9.4189	4.55851e-21	4.51679e-20
PSMD13	4420.33	-0.948217	0.230823	-4.10799	3.99126e-05	9.25567e-05
PGGHG	724.25	-0.984612	0.245482	-4.01093	6.04802e-05	0.000137131
IFITM2	2816.79	-0.272166	0.219392	-1.24055	0.214772	0.264416
IFITM1	1449.3	-0.397504	0.215339	-1.84595	0.0648996	0.0906346
IFITM3	5885.81	-0.183187	0.21859	-0.838038	0.402009	0.459823
B4GALNT4	1087.57	-0.423697	0.231614	-1.82933	0.0673508	0.0937133
PKP3	5447.06	-0.637459	0.222933	-2.85942	0.00424418	0.00740731
SIGIRR	1333.43	-0.935636	0.227989	-4.10386	4.06313e-05	9.41162e-05
ANO9	1251.72	-1.04164	0.243494	-4.27791	1.8866e-05	4.55259e-05
LOC105376506	67.1738	-0.70661	0.334131	-2.11477	0.0344496	0.0511609
PTDSS2	788.888	-1.15654	0.246271	-4.69621	2.65028e-06	7.06898e-06
RNH1	4370.5	-0.177177	0.220724	-0.802708	0.422144	0.479744
LRRC56	48.4413	-1.78433	0.314191	-5.67911	1.35396e-08	4.52999e-08
LOC101059906	60.7503	-0.546718	0.323136	-1.69191	0.0906628	0.122588
HRAS	1600.17	-0.699613	0.231263	-3.02518	0.00248485	0.00449862
LMNTD2	350.508	-0.926476	0.251792	-3.67953	0.000233669	0.000490789
LMNTD2-AS1	90.2873	-0.855403	0.432622	-1.97725	0.0480129	0.0690081
RASSF7	1425.36	-1.95369	0.23103	-8.45641	2.75728e-17	2.00842e-16
MIR210HG	85.7792	-2.80748	0.312494	-8.9841	2.60853e-19	2.24434e-18
MIR210	2.39413	-4.67868	1.52782	-3.06233	0.00219623	0.00401206
LOC143666	116.424	-2.7474	0.299498	-9.17335	4.58551e-20	4.18635e-19
PHRF1	3713.34	-0.925033	0.217681	-4.24949	2.14261e-05	5.13663e-05
IRF7	1274.08	-0.498625	0.206103	-2.4193	0.0155504	0.0246469
CDHR5	6.19048	-0.0150342	0.694974	-0.0216328	0.982741	0.986173
SCT	1.09219	-0.953796	1.67534	-0.569316	0.569142	0.62353
DRD4	8.04971	-1.88125	0.647221	-2.90667	0.00365303	0.00644181
DEAF1	1648.09	-0.85165	0.222939	-3.82011	0.000133393	0.000289115
TMEM80	574.742	-0.254611	0.221389	-1.15006	0.25012	0.30237
EPS8L2	2508.45	-1.45329	0.238688	-6.08867	1.13855e-09	4.23191e-09
TALDO1	8189.81	-0.61178	0.220713	-2.77183	0.0055742	0.00955084
GATD1	1812.96	-1.51716	0.23753	-6.38725	1.68898e-10	6.81085e-10
LOC171391	97.4331	-2.49067	0.294732	-8.45064	2.89701e-17	2.10472e-16
CEND1	8.06458	-1.81796	0.666127	-2.72915	0.00634981	0.0107817
SLC25A22	3196.54	0.182422	0.218166	0.83616	0.403065	0.460866
PANO1	197.737	-0.157678	0.273829	-0.575828	0.564731	0.619455
PIDD1	1425.95	-0.949101	0.232681	-4.07897	4.52347e-05	0.000104219
RPLP2	15989.4	-0.155858	0.232361	-0.670759	0.502374	0.559266
SNORA52	31.6569	-0.151797	0.350373	-0.433243	0.664838	0.712627
PNPLA2	4882.87	-0.211185	0.217695	-0.970097	0.331998	0.388974
CRACR2B	1017.08	-1.35899	0.221981	-6.1221	9.23497e-10	3.46532e-09
CD151	10646	-0.551893	0.233635	-2.3622	0.018167	0.0284381
POLR2L	2415.97	-0.622035	0.235307	-2.6435	0.00820532	0.0136814
TSPAN4	1561.98	-0.743602	0.229026	-3.2468	0.00116712	0.00222059
CHID1	2204.69	-0.775324	0.217366	-3.56691	0.000361219	0.000738485
AP2A2	2420.37	-1.79387	0.215158	-8.33744	7.59188e-17	5.32405e-16
MUC6	1020.78	-0.988807	0.245739	-4.02381	5.72646e-05	0.000130196
LINC02688	27.8938	-1.54939	0.419364	-3.69462	0.000220216	0.000464231
MUC2	4.7346	-1.14773	0.810343	-1.41634	0.156675	0.199588
MUC5AC	12.2552	-0.300752	0.534707	-0.562461	0.573802	0.628328
MUC5B	25.819	-1.15807	0.426093	-2.71788	0.00657025	0.0111307
MUC5B-AS1	1.17265	-1.5258	1.6617	-0.918219	0.358504	0.415611
TOLLIP	1584.24	-1.76588	0.210601	-8.38495	5.0749e-17	3.61091e-16
LOC105376512	101.812	3.98701	0.348131	11.4526	2.28118e-30	4.63957e-29
TOLLIP-AS1	66.5232	-0.202628	0.293063	-0.691415	0.489305	0.546509
BRSK2	94.9757	-2.20812	0.309109	-7.14351	9.09761e-13	4.53222e-12
LOC107984298	9.59651	-2.67668	0.798425	-3.35244	0.000801014	0.0015625
LOC105376514	11.7637	-2.40495	0.653254	-3.6815	0.000231866	0.000487277
MOB2	661.863	-1.15928	0.206406	-5.6165	1.94864e-08	6.43698e-08
DUSP8	850.869	-0.0647777	0.242143	-0.267519	0.78907	0.822654
KRTAP5-AS1	11.5191	-1.81161	0.582936	-3.10773	0.00188531	0.00347867
KRTAP5-1	11.6581	-2.28675	0.879064	-2.60135	0.00928588	0.0153269
KRTAP5-2	1.80609	-1.99204	1.25803	-1.58346	0.113316	0.149511
IFITM10	184.773	-1.08849	0.561234	-1.93946	0.0524455	0.0747438
CTSD	49313.8	-0.314668	0.217245	-1.44845	0.147492	0.189224
LOC105376517	95.0264	-1.04658	0.288321	-3.62992	0.00028351	0.000587817
SYT8	126.018	-0.575057	0.265494	-2.16599	0.0303122	0.0455598
TNNI2	22.5656	-0.0206594	0.44977	-0.0459334	0.963363	0.97029
LSP1	5.70793	-2.38269	1.11177	-2.14314	0.0321016	0.0479631
MRPL23	1032.41	-0.51739	0.265993	-1.94513	0.0517599	0.0738819
IGF2	2.71217	0.499605	0.964705	0.517883	0.60454	0.656884
INS-IGF2	2.71217	0.499605	0.964705	0.517883	0.60454	0.656884
CD81-AS1	515.936	-0.0704852	0.224592	-0.313836	0.753646	0.791911
CD81	7016.58	-0.123587	0.22304	-0.554101	0.57951	0.63368
TSSC4	1376.83	-0.112248	0.233812	-0.480075	0.631174	0.681299
TRPM5	1.22394	4.31469	1.82389	2.36566	0.0179981	0.0281816
KCNQ1	2.1625	-3.10499	1.42052	-2.18582	0.0288288	0.0435141
KCNQ1OT1	307.214	-0.0887967	0.367479	-0.241638	0.809061	0.839711
CDKN1C	16.8413	0.711687	0.456756	1.55813	0.119201	0.156466
SLC22A18AS	171.28	-1.18478	0.264963	-4.47147	7.7683e-06	1.96336e-05
SLC22A18	776.017	-0.812921	0.227667	-3.57066	0.000356077	0.000728836
PHLDA2	2989.97	1.04961	0.22686	4.62668	3.71573e-06	9.75641e-06
NAP1L4	5321.23	-0.949333	0.216523	-4.38444	1.16282e-05	2.87219e-05
SNORA54	2.5419	2.35825	1.26112	1.86997	0.0614881	0.0862897
CARS1	1168.54	-2.40735	0.231256	-10.4099	2.23501e-25	3.10033e-24
CARS-AS1	279.296	-2.01431	0.254293	-7.92121	2.35209e-15	1.46153e-14
OSBPL5	333.286	-3.1441	0.258572	-12.1595	5.10823e-34	1.37444e-32
LOC107987158	36.1058	-1.31314	0.357107	-3.67716	0.000235847	0.000494948
ZNF195	667.391	-1.06521	0.232506	-4.58143	4.61798e-06	1.20087e-05
LOC105376526	19.6266	-1.90947	0.468602	-4.07483	4.60475e-05	0.00010595
CHRNA10	23.9511	-7.56538	1.23139	-6.14377	8.05837e-10	3.04112e-09
NUP98	5569.06	-1.6137	0.229809	-7.02194	2.18805e-12	1.06057e-11
PGAP2	1230.9	-1.13117	0.21409	-5.2836	1.26667e-07	3.86626e-07
RHOG	1639.56	-1.36992	0.220344	-6.21718	5.06161e-10	1.94757e-09
LOC105376527	23.0914	-0.802032	0.465845	-1.72167	0.0851291	0.115748
STIM1	3686.93	-0.839308	0.222071	-3.77946	0.000157171	0.000337422
MIR4687	202.104	-0.184965	0.279013	-0.662926	0.507378	0.564305
RRM1	8594.3	-0.751371	0.231414	-3.24687	0.00116682	0.00222022
TRIM21	343.112	-1.31691	0.233305	-5.64459	1.6558e-08	5.50206e-08
TRIM68	265.669	-1.87428	0.342075	-5.47914	4.27394e-08	1.36806e-07
TRIM5	206.381	-2.57997	0.245882	-10.4927	9.32968e-26	1.33444e-24
TRIM6	57.1358	-1.14522	0.356268	-3.21449	0.00130677	0.00246994
TRIM6-TRIM34	74.6609	-2.85656	0.330989	-8.63035	6.11642e-18	4.6996e-17
TRIM34	55.7344	-3.49423	0.383583	-9.10943	8.28124e-20	7.4154e-19
TRIM22	9.21051	-3.44352	0.79881	-4.31081	1.62657e-05	3.95361e-05
C11orf42	24.0601	-3.26359	0.476885	-6.84355	7.72518e-12	3.55606e-11
FAM160A2	1522.55	0.421218	0.228593	1.84266	0.0653793	0.091225
CNGA4	5.56662	-0.938311	0.772323	-1.21492	0.224396	0.274995
CAVIN3	1590.09	-1.20677	0.22372	-5.39412	6.8859e-08	2.16154e-07
LOC101927825	1246.85	-1.24027	0.213761	-5.80213	6.54797e-09	2.26411e-08
SMPD1	580.566	-0.562379	0.224434	-2.50576	0.0122188	0.0197276
APBB1	423.735	-1.96271	0.219479	-8.94259	3.80146e-19	3.22857e-18
HPX	2.6847	-3.50091	1.36526	-2.56428	0.010339	0.0169231
TRIM3	416.41	-0.870146	0.235018	-3.70246	0.00021352	0.00045075
ARFIP2	1653.78	-2.17729	0.222416	-9.78929	1.2517e-22	1.38745e-21
TIMM10B	1527.9	-0.919016	0.231985	-3.96153	7.44701e-05	0.00016676
DNHD1	271.568	-1.83992	0.260059	-7.07501	1.49435e-12	7.32727e-12
RRP8	748.675	-0.395439	0.219462	-1.80186	0.0715681	0.0989181
ILK	3614.75	-0.637292	0.220292	-2.89294	0.00381658	0.0067112
TAF10	5125.64	-0.740438	0.226214	-3.27317	0.00106348	0.00203602
TPP1	3133.72	-0.51886	0.235443	-2.20376	0.0275413	0.0417309
DCHS1	2.39642	-2.32802	1.2645	-1.84107	0.0656119	0.0915154
MRPL17	1820.62	-1.61467	0.235525	-6.85564	7.09955e-12	3.27952e-11
GVINP1	7.99327	-3.60193	0.786323	-4.58073	4.63364e-06	1.20466e-05
OR2AG2	2.11799	-2.78321	1.40975	-1.97426	0.0483524	0.0694293
OR2D2	1.47052	0.14997	1.48551	0.100956	0.919586	0.933248
LOC107984019	63.0019	-0.92108	0.324618	-2.83743	0.0045478	0.00789909
ZNF215	319.234	-1.74771	0.261082	-6.69411	2.16984e-11	9.58658e-11
LOC102724711	30.4572	-3.46777	0.544255	-6.37159	1.87073e-10	7.50699e-10
ZNF214	27.3598	-3.41676	0.474092	-7.20695	5.72192e-13	2.90148e-12
PPFIBP2	63.8601	-2.3488	0.341518	-6.87754	6.08959e-12	2.83284e-11
CYB5R2	722.43	-0.93452	0.230508	-4.05418	5.03109e-05	0.000115157
OVCH2	59.7006	-1.56515	0.302419	-5.17543	2.27383e-07	6.75278e-07
LOC105376533	16.7696	-2.15589	0.524868	-4.1075	3.9997e-05	9.27333e-05
OR5E1P	17.0487	-0.447864	0.461288	-0.970899	0.331598	0.388546
LOC283299	81.3282	-0.631743	0.312694	-2.02033	0.0433494	0.0630044
NLRP10	1.99075	-3.41223	1.56586	-2.17913	0.0293218	0.0441867
EIF3F	4558.98	-0.815488	0.223417	-3.65008	0.000262159	0.000545822
TUB	36.629	0.600373	0.373604	1.60697	0.10806	0.143285
RIC3	10.9566	0.207724	0.580533	0.357816	0.720481	0.762676
LMO1	47.5254	-2.52985	0.398187	-6.35343	2.10571e-10	8.40669e-10
LOC105376536	5.9695	-2.44854	0.883504	-2.7714	0.00558163	0.0095621
STK33	77.4829	-1.69827	0.268596	-6.32276	2.56927e-10	1.01645e-09
TRIM66	6640.49	-0.455034	0.234383	-1.94141	0.052208	0.074441
RPL27A	24234.2	-0.421796	0.230679	-1.8285	0.0674743	0.0938618
SNORA3A	48.5961	-0.887724	0.354931	-2.50112	0.0123802	0.0199725
SNORA3B	17.3862	-1.02246	0.497742	-2.0542	0.0399565	0.0584597
DENND2B	2145.97	-1.14749	0.225489	-5.08892	3.60115e-07	1.05012e-06
LOC107984308	9.8001	-0.680791	0.570787	-1.19272	0.232978	0.283944
LOC105376539	6.04308	-1.54649	0.775649	-1.9938	0.0461744	0.0666692
AKIP1	896.245	-1.72437	0.250689	-6.87853	6.04727e-12	2.81432e-11
C11orf16	6.15042	-2.20026	0.87401	-2.51743	0.0118216	0.0191263
TMEM9B	2008.59	-0.00928938	0.223485	-0.0415661	0.966845	0.973271
TMEM9B-AS1	55.6969	-0.971407	0.291263	-3.33515	0.00085252	0.0016562
NRIP3	206.014	1.02724	0.261475	3.92863	8.54316e-05	0.000189845
SCUBE2	2.8227	-2.80596	1.21857	-2.30266	0.0212977	0.0329727
DENND5A	1355.91	-1.72608	0.231831	-7.44543	9.66288e-14	5.24012e-13
TMEM41B	1813.03	-0.548448	0.220013	-2.4928	0.0126741	0.0204099
IPO7	13621.7	0.0399863	0.241943	0.165271	0.86873	0.890462
SNORA23	6.07863	-0.37856	0.806766	-0.469231	0.638905	0.688517
LOC644656	51.3469	0.687276	0.377887	1.81873	0.0689519	0.095656
ZNF143	677.275	-2.13817	0.221933	-9.63429	5.72889e-22	6.00288e-21
WEE1	1719.95	0.304743	0.239264	1.27367	0.20278	0.251385
SWAP70	1490.81	-1.70932	0.235171	-7.26841	3.63738e-13	1.87801e-12
LINC02709	31.64	-3.4115	0.440385	-7.74664	9.43595e-15	5.58163e-14
SBF2-AS1	134.439	-3.1369	0.317548	-9.87851	5.15968e-23	5.88519e-22
SBF2	741.44	-2.6299	0.260672	-10.0889	6.1853e-24	7.59622e-23
LOC105369149	44.8294	-3.76149	0.423546	-8.88094	6.62951e-19	5.51754e-18
LOC101928008	1.10684	-0.315259	1.85644	-0.169819	0.865153	0.887566
LOC105376544	27.872	0.0880881	0.37776	0.233185	0.815618	0.845143
ADM	1741.32	1.11296	0.229438	4.85081	1.22958e-06	3.41325e-06
CAND1.11	1.26365	-3.52684	1.76263	-2.00089	0.0454037	0.065658
AMPD3	171.066	-1.84643	0.267139	-6.91185	4.78375e-12	2.25248e-11
MTRNR2L8	8.80845	-1.13541	0.640283	-1.7733	0.0761794	0.104603
RNF141	386.347	-1.48363	0.248102	-5.97991	2.23266e-09	8.0652e-09
MRVI1-AS1	1.48902	-3.09823	2.31273	-1.33964	0.180363	0.226266
MRVI1	5.29092	-3.89751	1.21365	-3.21139	0.00132094	0.00249547
CTR9	2162.61	0.580032	0.236039	2.45735	0.0139965	0.0223563
EIF4G2	46628.6	-0.134011	0.238922	-0.560899	0.574866	0.629278
SNORD97	15.0344	1.71249	0.548676	3.12112	0.00180163	0.00333305
LOC101928053	9.69213	-2.34549	0.595945	-3.93575	8.29376e-05	0.000184633
LOC112268072	9.00128	-4.34336	0.816723	-5.31803	1.04895e-07	3.22807e-07
LOC105376547	1.41887	-4.83778	1.72326	-2.80734	0.00499532	0.00861829
ZBED5	1249.92	-2.75718	0.231314	-11.9197	9.34806e-33	2.29483e-31
ZBED5-AS1	201.221	-1.26593	0.243391	-5.20122	1.97982e-07	5.92836e-07
LOC107984309	1.80644	-2.16302	1.41547	-1.52812	0.126482	0.165162
LOC105379882	6.74025	-0.411725	0.779175	-0.528412	0.597214	0.650175
GALNT18	806.771	-1.0169	0.249697	-4.07253	4.65048e-05	0.000106915
CSNK2A3	254.404	-1.04934	0.241131	-4.35177	1.35043e-05	3.31354e-05
LOC107983976	11.0292	-1.54536	0.642804	-2.40409	0.0162126	0.0255933
LOC107984311	17.7576	1.65411	0.510214	3.24199	0.001187	0.00225536
USP47	2188.06	-0.43798	0.234098	-1.87093	0.0613553	0.0861087
DKK3	4.73957	-2.74912	0.958356	-2.86858	0.00412325	0.00720917
MICAL2	3407.49	-2.96389	0.259032	-11.4422	2.57411e-30	5.207e-29
MIR6124	1.42074	3.44495	1.75204	1.96625	0.0492692	0.0706327
LOC107984312	21.3766	-0.960119	0.520171	-1.84578	0.0649248	0.0906585
MICALCL	77.8835	-4.26076	0.340865	-12.4999	7.47861e-36	2.31837e-34
PARVA	3400.9	-1.13002	0.236683	-4.77441	1.80236e-06	4.90543e-06
TEAD1	5511.11	-2.89298	0.271121	-10.6704	1.39976e-26	2.13712e-25
LOC107984313	2.73263	0.951829	1.53387	0.620542	0.534901	0.590637
LINC00958	380.6	-4.17393	0.259328	-16.0952	2.75823e-58	5.1091e-56
RASSF10-DT	9.21411	-5.09884	1.13497	-4.49249	7.03936e-06	1.78719e-05
RASSF10	101.042	-2.53273	0.299338	-8.46107	2.64924e-17	1.93776e-16
ARNTL	924.35	-1.47327	0.239632	-6.14806	7.84365e-10	2.96258e-09
BTBD10	1160.74	-2.61532	0.243176	-10.7548	5.62277e-27	8.83753e-26
FAR1	4359.13	-0.61065	0.240489	-2.5392	0.0111108	0.0180702
LINC02683	4.43092	-1.00704	0.832212	-1.21007	0.22625	0.276856
SPON1	37.1328	-2.838	0.415858	-6.82444	8.82683e-12	4.03461e-11
RRAS2	2011.08	0.122627	0.221958	0.552476	0.580622	0.634618
COPB1	6453.81	-0.813288	0.224257	-3.62659	0.000287193	0.000595179
PSMA1	7482.76	-0.326381	0.227257	-1.43617	0.150953	0.193177
PDE3B	94.3518	-1.6845	0.293428	-5.74077	9.42495e-09	3.20451e-08
CYP2R1	418.849	-3.60858	0.268728	-13.4283	4.12522e-41	1.96303e-39
CALCA	37.8499	-0.495807	0.343194	-1.44468	0.148547	0.190446
CALCB	4.4854	0.449095	0.921543	0.487329	0.626025	0.676622
INSC	1.3525	-2.08353	1.6818	-1.23887	0.215392	0.265034
SOX6	43.4788	-2.40897	0.377154	-6.38722	1.68926e-10	6.81085e-10
C11orf58	3910.08	-1.60722	0.234392	-6.85696	7.03419e-12	3.25201e-11
PLEKHA7	515.178	-2.78175	0.253309	-10.9816	4.68431e-28	7.96582e-27
LOC112268085	2.63073	-1.46268	1.10356	-1.32542	0.185032	0.231515
OR7E14P	66.8689	-1.70337	0.307126	-5.54615	2.92029e-08	9.49824e-08
RPS13	11694.3	-0.204367	0.229658	-0.889874	0.373533	0.431036
SNORD14A	27.6497	0.0855013	0.408192	0.209463	0.834087	0.861135
SNORD14B	38.6424	0.016993	0.358258	0.0474324	0.962169	0.969275
PIK3C2A	2923.67	-1.71255	0.265822	-6.44247	1.17548e-10	4.81646e-10
NUCB2	825.921	-0.518247	0.24856	-2.085	0.0370693	0.0546494
LOC105376576	11.2025	-0.547264	0.74091	-0.738638	0.460127	0.517452
NCR3LG1	694.087	-1.88956	0.343655	-5.49843	3.83197e-08	1.23205e-07
LOC107984316	305.355	-2.43995	0.243956	-10.0016	1.49967e-23	1.78219e-22
KCNJ11	24.953	-1.38602	0.459533	-3.01615	0.00256003	0.00462726
USH1C	6.12543	-0.742445	0.988334	-0.751209	0.452527	0.509801
KCNC1	3.49305	-0.20232	0.895262	-0.22599	0.821209	0.849915
SERGEF	262.951	-0.802783	0.24942	-3.2186	0.00128816	0.00243765
LOC107984317	3.58309	-1.78818	1.05591	-1.6935	0.0903598	0.122223
TPH1	15.492	-2.07626	0.53725	-3.86461	0.000111266	0.000243726
LOC107984318	5.65656	-1.34479	0.869203	-1.54715	0.121826	0.159575
SAAL1	1373.29	0.112164	0.217465	0.515781	0.606008	0.65816
MRGPRX3	7.76635	-1.29777	0.660974	-1.96342	0.0495972	0.0710574
SAA4	12.0917	-0.912304	0.845198	-1.0794	0.28041	0.334995
SAA2-SAA4	173.798	-0.616337	0.263798	-2.33639	0.0194707	0.0303285
SAA2	220.689	-0.852343	0.242648	-3.51267	0.000443625	0.000896086
SAA1	933.944	-0.184724	0.237071	-0.779194	0.435865	0.493661
HPS5	1174.45	-1.59606	0.240759	-6.62931	3.37262e-11	1.46351e-10
GTF2H1	1647.71	-2.59187	0.230951	-11.2226	3.15858e-29	5.88472e-28
LOC105376577	22.2081	-4.2073	0.668543	-6.29324	3.10902e-10	1.21929e-09
LDHA	41643.6	-0.640641	0.230089	-2.78432	0.00536409	0.00921055
LDHAL6A	2.90984	-3.22386	1.19687	-2.69358	0.00706898	0.0119188
TSG101	1427.8	-2.20043	0.234338	-9.38995	6.0027e-21	5.89048e-20
UEVLD	756.984	-2.18112	0.253465	-8.60521	7.61749e-18	5.8052e-17
LOC112268073	5.24676	-3.35907	1.05569	-3.18187	0.0014633	0.00274727
SPTY2D1OS	430.782	0.753969	0.284763	2.6477	0.00810404	0.0135287
SPTY2D1	2409.17	0.680714	0.253592	2.68429	0.00726836	0.0122338
TMEM86A	20.6872	-2.237	0.508353	-4.40048	1.08013e-05	2.67888e-05
IGSF22	1.40019	-0.610399	1.50806	-0.404757	0.685656	0.731408
MRGPRX2	3.99228	-5.41174	1.40786	-3.84394	0.000121076	0.000263976
ZDHHC13	1347.62	-3.03408	0.251484	-12.0647	1.62318e-33	4.23027e-32
CSRP3-AS1	1.88759	-1.53958	1.20299	-1.2798	0.200616	0.248967
E2F8	1622.37	-3.26567	0.257944	-12.6604	9.80473e-37	3.3296e-35
NAV2	1191	-1.79094	0.249293	-7.18409	6.76586e-13	3.40848e-12
LOC100126784	105.769	-1.48727	0.32107	-4.63223	3.6175e-06	9.51298e-06
NAV2-AS2	147.094	-0.110795	0.304228	-0.364184	0.71572	0.758445
LOC107984418	3.66683	-3.29705	1.25587	-2.62531	0.00865706	0.0143801
HTATIP2	1490.77	-1.16713	0.238265	-4.89844	9.66004e-07	2.70672e-06
PRMT3	1020.37	-1.66265	0.261598	-6.35573	2.07444e-10	8.28927e-10
ANO5	5.95307	-2.73337	0.929178	-2.94171	0.00326404	0.00580289
FANCF	453.023	-2.58263	0.23026	-11.2161	3.39875e-29	6.30491e-28
GAS2	17.2717	-1.05019	0.451186	-2.32763	0.0199319	0.0309952
SVIP	1950.46	-0.854067	0.234891	-3.63601	0.000276893	0.000575002
LUZP2	3.92306	-1.40214	0.985031	-1.42345	0.154607	0.197276
ANO3	5.20045	-2.56269	0.912346	-2.80891	0.00497099	0.00857895
FIBIN	592.62	-0.601311	0.22262	-2.70106	0.00691192	0.0116709
BBOX1	87.3435	-0.69478	0.276186	-2.51563	0.0118821	0.019216
CCDC34	931.11	-1.0309	0.213184	-4.8357	1.32675e-06	3.66934e-06
LGR4	3622.73	-0.174066	0.23948	-0.726852	0.467317	0.524511
LGR4-AS1	13.8442	-0.393455	0.52386	-0.751069	0.452611	0.509844
LIN7C	2812.62	0.390206	0.218539	1.78552	0.0741773	0.102128
BDNF-AS	195.829	-0.128404	0.231903	-0.553695	0.579788	0.633892
BDNF	597.092	-0.397084	0.227158	-1.74805	0.0804546	0.11004
KIF18A	1667.95	-1.92246	0.228791	-8.40266	4.36466e-17	3.12042e-16
METTL15	688.816	-2.99342	0.261479	-11.448	2.40624e-30	4.88065e-29
LOC105376604	1.41959	-3.79398	1.71445	-2.21294	0.0269017	0.040853
LINC02742	12.3107	-4.03999	0.791125	-5.10663	3.27951e-07	9.59828e-07
ARL14EP	1026.55	-1.94396	0.226084	-8.5984	8.08356e-18	6.14158e-17
DCDC1	1.32612	2.11555	1.63198	1.29631	0.194869	0.242496
DNAJC24	821.008	-2.27363	0.247211	-9.19712	3.67683e-20	3.38573e-19
IMMP1L	629.629	-1.56164	0.233303	-6.69361	2.17726e-11	9.61556e-11
ELP4	526.574	-1.94456	0.215395	-9.0279	1.74994e-19	1.5291e-18
PAX6	175.803	-0.320204	0.295095	-1.08509	0.277884	0.332206
RCN1	19323.2	-0.805855	0.226874	-3.552	0.000382316	0.000778844
LOC107984322	6.45817	-2.41073	0.784446	-3.07316	0.00211808	0.00387878
WT1	985.087	-1.46548	0.234428	-6.25127	4.07118e-10	1.57813e-09
WT1-AS	246.588	-2.47809	0.28651	-8.64921	5.18588e-18	4.00797e-17
EIF3M	13214.7	-0.984264	0.221264	-4.44837	8.65254e-06	2.17483e-05
CCDC73	3318.42	-1.03722	0.230357	-4.50265	6.71099e-06	1.70924e-05
PRRG4	5035.34	-1.8518	0.226912	-8.16085	3.3268e-16	2.21651e-15
QSER1	10094.5	-1.09122	0.265783	-4.10568	4.03119e-05	9.34248e-05
LOC105376615	292.709	-2.1519	0.289336	-7.43736	1.02714e-13	5.55397e-13
DEPDC7	1109.72	1.0851	0.233652	4.64409	3.41587e-06	9.0081e-06
TCP11L1	3013.61	-3.08167	0.238831	-12.9031	4.32088e-38	1.61138e-36
LINC00294	844.938	-3.87306	0.238173	-16.2616	1.84917e-59	3.76776e-57
CSTF3	2056.49	-2.3291	0.232389	-10.0224	1.21502e-23	1.45782e-22
CSTF3-DT	3.33038	-4.66331	1.41626	-3.2927	0.000992296	0.00190822
HIPK3	9786.13	0.650286	0.265866	2.44592	0.0144484	0.0230273
KIAA1549L	23.5496	-2.35853	0.488338	-4.8297	1.36738e-06	3.77426e-06
LOC105376617	8.88727	-1.94006	0.919494	-2.10992	0.0348656	0.0517032
C11orf91	189.578	0.280674	1.01144	0.277499	0.781397	0.815717
CD59	24160.7	-0.187877	0.224677	-0.836207	0.403039	0.460859
FBXO3	2393.33	-0.258947	0.222129	-1.16575	0.243715	0.295503
LMO2	29.6927	-1.05374	0.414057	-2.54491	0.0109307	0.0178096
LOC101929918	1173.6	-0.467202	0.273982	-1.70523	0.0881518	0.119467
CAPRIN1	25836.1	-0.77482	0.22511	-3.44196	0.000577512	0.00114923
NAT10	7131.28	-0.559783	0.213624	-2.62041	0.00878251	0.0145712
ABTB2	1630.66	-1.77727	0.245987	-7.22506	5.00879e-13	2.55141e-12
LOC102723539	279.268	-3.30876	0.242566	-13.6407	2.29468e-42	1.21013e-40
CAT	3649.34	-0.586785	0.226131	-2.59489	0.00946209	0.0155879
EHF	1961.64	-0.391547	0.240556	-1.62768	0.103593	0.138056
LOC105376624	1.38935	-4.56106	1.76424	-2.58528	0.00972994	0.0159963
APIP	1487.47	-1.4952	0.231013	-6.47235	9.64928e-11	3.9998e-10
PDHX	3874.71	-1.63334	0.229277	-7.12387	1.04941e-12	5.20365e-12
LOC105376626	10.8595	-2.51996	0.620154	-4.06344	4.83553e-05	0.000110879
LOC105376627	4.59764	-2.61229	0.931373	-2.80477	0.00503519	0.00868238
LOC100507144	25.4119	-2.34488	0.655423	-3.57765	0.000346692	0.00071112
CD44	52588.4	-0.806883	0.227155	-3.55212	0.000382138	0.000778553
SLC1A2	3.48184	-0.755918	1.00494	-0.752204	0.451928	0.509177
FJX1	2260.6	-0.532733	0.227309	-2.34365	0.0190959	0.0297778
TRIM44	8930.04	-1.97346	0.242776	-8.12873	4.33817e-16	2.86734e-15
LDLRAD3	2200.92	-2.92563	0.237985	-12.2933	9.84149e-35	2.80633e-33
LOC101928510	3.19035	5.49957	1.45515	3.77938	0.000157217	0.000337488
COMMD9	2025.09	0.0533579	0.21572	0.247348	0.804639	0.836358
PRR5L	586.954	-3.94005	0.250408	-15.7345	8.77463e-56	1.39479e-53
TRAF6	1114.03	-1.72711	0.250591	-6.89214	5.49582e-12	2.56888e-11
RAG1	36.5009	-1.67109	0.397586	-4.20309	2.633e-05	6.25686e-05
RAG2	7.02395	-0.96022	0.712352	-1.34796	0.177672	0.223316
C11orf74	197.883	-1.87815	0.257418	-7.29612	2.96186e-13	1.54131e-12
LOC105376639	3.36384	-0.314196	0.969748	-0.323997	0.74594	0.785213
API5	11067	-1.38992	0.23323	-5.95944	2.53103e-09	9.09685e-09
TTC17	6125.95	-0.833244	0.236872	-3.5177	0.000435305	0.000880391
HSD17B12	5637.03	-1.30058	0.233514	-5.56958	2.55355e-08	8.3454e-08
LOC107984328	1023.96	-1.27798	0.238368	-5.36137	8.25938e-08	2.56965e-07
ALKBH3	1505.7	-1.77341	0.226228	-7.83901	4.541e-15	2.76269e-14
SEC14L1P1	196.631	0.844778	0.265025	3.18755	0.00143486	0.00269772
ALKBH3-AS1	17.7385	-0.700967	0.464391	-1.50943	0.131188	0.170483
C11orf96	76.8345	2.67378	0.356467	7.50078	6.34395e-14	3.49268e-13
ACCS	523.158	-1.57107	0.225107	-6.97923	2.96794e-12	1.42381e-11
EXT2	14225.7	-0.532763	0.229766	-2.31872	0.0204103	0.0316886
ALX4	1472.95	-4.32423	0.263218	-16.4283	1.19975e-60	2.61069e-58
CD82	1426.67	-0.656972	0.22331	-2.94197	0.00326128	0.00579844
TSPAN18	189.892	-3.09281	0.409331	-7.55576	4.16419e-14	2.32516e-13
TP53I11	23.5243	-1.30696	0.440359	-2.96795	0.00299797	0.00535791
PRDM11	28.5413	-2.21604	0.431369	-5.13721	2.78846e-07	8.2234e-07
LOC101060179	42.7313	-2.77511	0.379732	-7.30809	2.70964e-13	1.41399e-12
CHST1	1.15841	-1.59138	1.86163	-0.854834	0.392643	0.450305
SLC35C1	2671.39	-2.2791	0.202408	-11.2599	2.06967e-29	3.90139e-28
CRY2	508.717	-2.16731	0.251795	-8.60743	7.47161e-18	5.70178e-17
MAPK8IP1	858.57	-0.36115	0.235552	-1.53321	0.125224	0.163634
C11orf94	8.70639	-2.82569	0.67628	-4.17828	2.93727e-05	6.94442e-05
PEX16	606.015	-2.17961	0.254121	-8.57702	9.73596e-18	7.35216e-17
LARGE2	964.494	-0.284719	0.235252	-1.21027	0.226174	0.276781
PHF21A	846.301	-2.43853	0.244599	-9.96948	2.07305e-23	2.43774e-22
CREB3L1	11.468	-1.85795	0.572675	-3.24433	0.00117729	0.00223794
DGKZ	4155.95	-1.01724	0.222171	-4.57863	4.68028e-06	1.21634e-05
MIR4688	1.57864	-2.97595	1.66782	-1.78433	0.0743694	0.102342
MDK	1950.5	-0.0906481	0.231655	-0.391306	0.695571	0.740575
CHRM4	61.2686	-0.0808167	0.309068	-0.261485	0.793718	0.826539
AMBRA1	1730.7	-1.46605	0.217999	-6.72504	1.75549e-11	7.81291e-11
HARBI1	738.06	-1.54788	0.215168	-7.19381	6.30095e-13	3.18214e-12
ATG13	4942.31	-1.05858	0.232319	-4.55657	5.19954e-06	1.34321e-05
ARHGAP1	3289.39	-2.01516	0.228434	-8.82161	1.12828e-18	9.21243e-18
ZNF408	934.868	-0.0176436	0.234572	-0.0752158	0.940043	0.95069
CKAP5	14398	-1.84363	0.237041	-7.7777	7.38569e-15	4.41663e-14
SNORD67	11.8522	-2.94655	0.671953	-4.38506	1.15954e-05	2.86441e-05
LRP4-AS1	22.075	-1.50274	0.454017	-3.30988	0.000933368	0.00180217
LRP4	170.063	-1.12866	0.267032	-4.22669	2.37153e-05	5.6594e-05
C11orf49	330.953	-1.36517	0.224375	-6.0843	1.17e-09	4.34232e-09
LOC107984329	22.0068	-1.49202	0.398458	-3.74448	0.000180769	0.000385058
ARFGAP2	4698	-1.02113	0.216316	-4.72055	2.35203e-06	6.31254e-06
PACSIN3	2960.98	-1.46167	0.219293	-6.66537	2.64002e-11	1.15703e-10
DDB2	955.427	-2.25178	0.252545	-8.91637	4.81833e-19	4.04772e-18
ACP2	2087.58	-1.6805	0.221971	-7.57082	3.70865e-14	2.08117e-13
NR1H3	733.315	-2.082	0.243606	-8.54659	1.2678e-17	9.50345e-17
MADD	5569.75	-0.735784	0.220444	-3.33774	0.000844641	0.00164217
MADD-AS1	3.13518	-0.52485	1.06732	-0.491748	0.622898	0.673729
MYBPC3	1.78709	-0.780454	1.56537	-0.498573	0.61808	0.66939
SPI1	10.1128	-0.470583	0.592612	-0.794083	0.427147	0.484521
SLC39A13	1735	-1.66489	0.222345	-7.48789	6.99921e-14	3.83553e-13
PSMC3	12144.3	-0.96936	0.231602	-4.18545	2.84602e-05	6.73508e-05
RAPSN	1.19746	-0.548786	1.6361	-0.335423	0.737306	0.777805
CELF1	8504.58	0.162707	0.227244	0.715999	0.473992	0.531179
PTPMT1	4321.96	-0.839591	0.229313	-3.66132	0.000250916	0.000524264
KBTBD4	1696.23	-0.716295	0.242034	-2.95948	0.00308161	0.00549556
NDUFS3	4673.67	0.000761327	0.229687	0.00331463	0.997355	0.9978
FAM180B	1.52892	-1.8207	1.61474	-1.12755	0.259511	0.312593
C1QTNF4	3.57237	-0.756938	1.00176	-0.755611	0.449882	0.507229
MTCH2	8913.43	-0.814046	0.224927	-3.61915	0.000295573	0.000611811
AGBL2	60.9197	-2.24021	0.334941	-6.68839	2.25634e-11	9.9491e-11
FNBP4	4501.93	-1.69265	0.234063	-7.2316	4.77334e-13	2.43646e-12
NUP160	6075.76	-1.59658	0.239319	-6.67137	2.53422e-11	1.11219e-10
PTPRJ	552.644	-1.7878	0.24999	-7.15147	8.58507e-13	4.29024e-12
LOC441601	1.12179	0.0438842	1.81281	0.0242079	0.980687	0.984552
LRRC55	1.94731	-4.34219	1.58369	-2.74182	0.00610999	0.0104052
APLNR	1.71276	-2.40644	1.72288	-1.39676	0.162487	0.206149
TNKS1BP1	12905.9	-0.944032	0.222333	-4.24604	2.17585e-05	5.21184e-05
SSRP1	28661.4	0.0239151	0.23052	0.103744	0.917372	0.93163
P2RX3	4.03945	0.748135	0.940781	0.795228	0.426481	0.483888
PRG2	23.9104	-1.95095	0.441546	-4.41846	9.94062e-06	2.47775e-05
LOC105369312	34.1098	-1.64989	0.420953	-3.91941	8.87658e-05	0.000196806
SLC43A3	18709.7	-1.66186	0.223365	-7.44014	1.00582e-13	5.44661e-13
RTN4RL2	296.574	-1.85981	0.244194	-7.6161	2.61462e-14	1.48584e-13
SLC43A1	42.5474	-2.25017	0.346117	-6.50119	7.96876e-11	3.32472e-10
TIMM10	2140.75	-1.19125	0.232528	-5.12302	3.00683e-07	8.83368e-07
SMTNL1	2.60017	-1.54421	1.07297	-1.4392	0.150095	0.192244
UBE2L6	860.306	-0.865884	0.219462	-3.94548	7.96391e-05	0.000177678
SERPING1	4.15339	-0.0840528	0.965253	-0.0870785	0.930609	0.943064
YPEL4	6.04402	-3.26766	0.896878	-3.64336	0.000269098	0.000559333
CLP1	1457.83	0.589021	0.233912	2.51813	0.0117981	0.0190959
ZDHHC5	10359.5	-1.64998	0.225128	-7.32905	2.31782e-13	1.21575e-12
MED19	697.999	-0.466572	0.234123	-1.99285	0.0462775	0.0668009
TMX2	5748.27	-1.21683	0.227034	-5.35971	8.3357e-08	2.59195e-07
TMX2-CTNND1	16350.1	-1.13126	0.230761	-4.90229	9.47251e-07	2.6575e-06
SELENOH	3623.29	-0.565792	0.225009	-2.51453	0.0119193	0.0192718
BTBD18	8.30361	0.590794	0.658664	0.896957	0.369742	0.42722
CTNND1	14937.4	-1.11508	0.231741	-4.81175	1.49614e-06	4.11651e-06
LPXN	191.438	-1.67018	0.284003	-5.88086	4.08138e-09	1.43649e-08
ZFP91	13002.4	0.0759855	0.248451	0.305837	0.759728	0.797266
ZFP91-CNTF	4740.32	0.20835	0.333894	0.623999	0.532628	0.588446
CNTF	85.4475	-1.40406	0.468116	-2.99939	0.00270521	0.00487199
GLYATL2	9.06254	-1.52563	0.669972	-2.27716	0.0227768	0.0350357
LOC105369315	12.756	-3.00872	0.568481	-5.29255	1.2062e-07	3.68871e-07
FAM111B	1640.66	-2.37275	0.250094	-9.48744	2.36787e-21	2.39382e-20
FAM111A-DT	206.619	-2.40312	0.279709	-8.59149	8.58489e-18	6.50924e-17
FAM111A	2994.1	-2.66041	0.242677	-10.9628	5.77118e-28	9.73284e-27
DTX4	1558.73	-3.55972	0.212444	-16.7561	5.11072e-63	1.41111e-60
MPEG1	1.73053	-3.21543	1.71734	-1.87233	0.0611611	0.0858577
LOC102723575	1.87548	-1.78483	1.55993	-1.14418	0.252549	0.304929
LINC02739	2.09028	0.37351	1.32919	0.281006	0.778706	0.813476
OSBP	4185.12	-1.36707	0.228481	-5.98331	2.18649e-09	7.90543e-09
LOC101927226	57.9601	-1.67782	0.340255	-4.93105	8.17869e-07	2.3081e-06
PATL1	7477.76	-0.514153	0.234831	-2.18946	0.0285635	0.0431369
LOC105369318	3.05634	-4.13011	1.45406	-2.84041	0.00450561	0.00782944
STX3	3565.05	0.0108765	0.229388	0.0474152	0.962182	0.969275
MRPL16	2440.3	-1.21955	0.219849	-5.54723	2.90237e-08	9.44408e-08
TCN1	352.375	-0.326744	0.232381	-1.40607	0.159704	0.202985
LOC105369322	24.4993	0.38106	0.423957	0.898819	0.368749	0.426173
CCDC86	2902.62	-0.680467	0.206072	-3.30209	0.000959681	0.00184947
PTGDR2	300.997	-0.617026	0.215444	-2.86397	0.00418361	0.0073073
PRPF19	9639.52	-1.43796	0.214896	-6.69144	2.20988e-11	9.75191e-11
LOC107984333	4.45381	-2.92798	0.977121	-2.99654	0.00273066	0.00491624
LOC105369323	8.49846	0.239416	0.645598	0.370843	0.710754	0.754268
TMEM109	8053.07	-0.272448	0.218951	-1.24433	0.213377	0.262856
TMEM132A	14229.2	-0.418966	0.221204	-1.89403	0.0582216	0.082142
SLC15A3	487.282	-0.493275	0.223484	-2.20721	0.0272997	0.0413956
LOC105369325	2.58597	-2.68678	1.38415	-1.9411	0.0522457	0.0744866
CD5	1.16071	-3.7152	1.84549	-2.01312	0.0441017	0.0639816
VPS37C	1538.15	-0.534876	0.220264	-2.42833	0.0151683	0.0240941
VWCE	7.9321	-1.4087	0.62806	-2.24294	0.0249005	0.038051
DDB1	18093.1	-0.487818	0.228111	-2.13851	0.0324755	0.0484668
TKFC	4130.76	-1.12768	0.228336	-4.93868	7.86546e-07	2.22446e-06
CYB561A3	2169.31	-1.53854	0.239705	-6.41848	1.3764e-10	5.60082e-10
TMEM138	1584.85	-1.77467	0.215462	-8.23657	1.77219e-16	1.20254e-15
TMEM216	517.318	-1.72212	0.257903	-6.6774	2.43214e-11	1.06885e-10
CPSF7	6924.95	-1.63696	0.219241	-7.46652	8.23465e-14	4.49387e-13
SDHAF2	1229.69	-2.21359	0.224907	-9.84226	7.40269e-23	8.36273e-22
PPP1R32	3.73481	-0.649045	0.84802	-0.765365	0.444054	0.501516
SYT7	304.714	-1.25462	0.236562	-5.30357	1.13557e-07	3.48222e-07
LOC101927495	1.26835	-0.981625	1.5804	-0.621124	0.534518	0.59033
RPLP0P2	3.47773	-2.50911	1.01279	-2.47743	0.0132333	0.0212448
DAGLA	136.557	-3.19537	0.303354	-10.5335	6.05513e-26	8.77836e-25
MYRF	61.4523	-1.3943	0.322935	-4.31758	1.57748e-05	3.84012e-05
TMEM258	2064.81	-0.658916	0.229921	-2.86583	0.00415916	0.00726743
MIR611	999.358	-0.538012	0.24213	-2.222	0.0262834	0.0399898
FEN1	7347.41	-0.073803	0.225258	-0.327638	0.743185	0.782971
FADS1	8585.1	-1.61236	0.235653	-6.84211	7.80373e-12	3.59074e-11
MIR1908	7.80707	-1.61711	0.689573	-2.34509	0.0190227	0.0296761
FADS2	6213.1	-0.995169	0.22795	-4.36573	1.267e-05	3.11886e-05
FADS3	1736.72	-1.0073	0.234004	-4.30461	1.6728e-05	4.06069e-05
MIR6746	4.65435	-1.12289	0.922722	-1.21694	0.223629	0.274145
RAB3IL1	86.4657	-0.573556	0.278227	-2.06147	0.0392582	0.057547
BEST1	125580	-0.143731	0.234309	-0.613426	0.539595	0.595203
LOC107984334	13.1666	-0.958833	0.563922	-1.7003	0.0890754	0.120646
FTH1	164245	-0.140586	0.237146	-0.592825	0.553298	0.608781
LOC399900	113.444	0.637199	0.278284	2.28974	0.0220363	0.0340151
INCENP	6522.99	-0.724136	0.219166	-3.30405	0.000952992	0.00183768
ASRGL1	29.51	-1.13166	0.37984	-2.97931	0.00288896	0.00517587
SCGB1A1	5.93709	0.00138091	0.720524	0.00191654	0.998471	0.998738
AHNAK	27985.1	-1.16315	0.329744	-3.52744	0.000419602	0.00085009
EEF1G	60550.5	-0.352077	0.227871	-1.54507	0.122329	0.16015
MIR6747	30.8081	-0.256728	1.38561	-0.185282	0.853008	0.877437
TUT1	1681.81	-1.4818	0.22315	-6.64036	3.12926e-11	1.36266e-10
MTA2	12989.3	0.5589	0.222664	2.51005	0.0120713	0.0195034
EML3	3411.38	-0.320879	0.226488	-1.41676	0.156553	0.199477
ROM1	306.718	-1.12054	0.234193	-4.78471	1.71236e-06	4.67526e-06
B3GAT3	2546.05	-0.538278	0.226927	-2.37203	0.0176906	0.0277389
GANAB	35369.3	-0.623358	0.230623	-2.70293	0.00687304	0.011612
INTS5	1972.99	-1.51484	0.211729	-7.15462	8.39026e-13	4.19475e-12
C11orf98	1854.76	-2.00574	0.224934	-8.91701	4.79048e-19	4.02583e-18
LBHD1	2300.91	-2.06755	0.229568	-9.00625	2.13231e-19	1.84951e-18
CSKMT	261.405	-1.8571	0.255357	-7.27255	3.52756e-13	1.82344e-12
SNORA57	40.899	-1.05223	0.325654	-3.23114	0.00123298	0.00233837
UQCC3	1107.75	-1.93555	0.232429	-8.32749	8.25732e-17	5.76367e-16
UBXN1	3268.82	-1.17055	0.234072	-5.00081	5.70896e-07	1.6373e-06
LRRN4CL	2.10692	-2.15326	1.34501	-1.60092	0.109395	0.144824
BSCL2	4461.95	-0.829585	0.220488	-3.76249	0.000168231	0.000359786
HNRNPUL2-BSCL2	18517.1	-0.727528	0.223647	-3.25302	0.00114186	0.00217616
GNG3	274.183	-1.01529	0.249288	-4.07276	4.64592e-05	0.000106821
HNRNPUL2	18071.4	-0.698102	0.225303	-3.09851	0.00194499	0.00358053
TTC9C	970.382	-2.69068	0.247064	-10.8906	1.2781e-27	2.10015e-26
ZBTB3	160.122	-1.45156	0.287054	-5.05677	4.26414e-07	1.23622e-06
POLR2G	2313.93	-1.06874	0.241978	-4.41667	1.00232e-05	2.49749e-05
TAF6L	1398.03	-0.83656	0.222659	-3.75713	0.000171875	0.000367229
TMEM179B	2186.74	-0.751484	0.224627	-3.34547	0.000821431	0.0015994
MIR6748	33.9424	-2.06822	0.394399	-5.24398	1.57146e-07	4.75705e-07
TMEM223	1906.86	-1.92777	0.239119	-8.06196	7.50793e-16	4.85783e-15
NXF1	8885.76	1.67426	0.222832	7.51352	5.75565e-14	3.18208e-13
MIR6514	3.19041	0.0733237	0.929604	0.0788763	0.937131	0.948301
STX5	751.74	-3.65883	0.236094	-15.4973	3.61592e-54	5.19511e-52
LOC105369332	1535.17	0.509002	0.228443	2.22814	0.0258715	0.0394032
WDR74	4839.83	0.554434	0.222562	2.49114	0.0127333	0.0204964
SNHG1	5393.29	0.0966317	0.236453	0.408672	0.68278	0.728756
SNORD22	372.737	0.840118	0.264999	3.17027	0.00152299	0.00285002
SNORD31	227.426	0.796426	0.26971	2.9529	0.00314805	0.00560824
SNORD30	69.8209	0.0451085	0.300908	0.149908	0.880837	0.900483
SNORD29	221.505	0.43581	0.284421	1.53227	0.125456	0.163927
SNORD28	130.474	0.229843	0.263507	0.872247	0.383074	0.44057
SNORD27	150.504	0.202623	0.276794	0.732034	0.464148	0.521398
SNORD26	98.9426	0.175513	0.273821	0.640977	0.521538	0.578188
SNORD25	151.571	0.265209	0.259313	1.02274	0.306432	0.362527
SLC3A2	28238.9	-0.275564	0.22255	-1.23822	0.215636	0.26529
LGALS12	32.4671	-2.81416	0.442973	-6.35288	2.11324e-10	8.43526e-10
PLAAT4	20.0499	-1.15586	0.444746	-2.59893	0.00935146	0.0154204
PLAAT2	16.5584	-1.00058	0.524413	-1.908	0.0563913	0.0798319
PLAAT3	1346.85	-1.20573	0.227914	-5.29027	1.22138e-07	3.73462e-07
LOC105369335	2.09954	4.13598	1.6011	2.58321	0.00978869	0.0160893
LOC107984336	5.69435	-0.535164	0.710276	-0.753458	0.451175	0.508482
ATL3	9303.07	-1.31531	0.228481	-5.75674	8.57529e-09	2.92762e-08
RTN3	9340.28	-1.03541	0.220243	-4.70123	2.58598e-06	6.90405e-06
C11orf95	1076.81	0.594197	0.219379	2.70855	0.00675787	0.0114278
SPINDOC	1994.53	-1.49544	0.219285	-6.81964	9.12686e-12	4.1645e-11
MARK2	4370.99	-2.21152	0.211276	-10.4674	1.21894e-25	1.72584e-24
RCOR2	495.857	0.812616	0.228097	3.5626	0.000367206	0.000749922
NAA40	2320.17	-2.16781	0.22301	-9.72067	2.46166e-22	2.65895e-21
COX8A	9357.88	-0.176516	0.226952	-0.777771	0.436704	0.494436
OTUB1	6665.77	-0.270213	0.211054	-1.2803	0.200439	0.248792
MACROD1	403.214	-0.965352	0.235843	-4.0932	4.25462e-05	9.83994e-05
LOC101927673	15.7477	-1.21448	0.474839	-2.55766	0.010538	0.0172262
FLRT1	166.029	-2.40495	0.300137	-8.01282	1.12105e-15	7.15435e-15
LOC105369339	13.3059	-1.72326	0.514559	-3.349	0.000811025	0.0015801
STIP1	13535.8	-1.00463	0.222454	-4.51612	6.29822e-06	1.61089e-05
FERMT3	112.898	-1.65042	0.287382	-5.74297	9.30316e-09	3.1655e-08
TRPT1	1071.5	-1.45388	0.246037	-5.90919	3.43787e-09	1.21881e-08
NUDT22	2014.78	-1.59363	0.231657	-6.87927	6.01619e-12	2.80138e-11
DNAJC4	1205.18	-0.357297	0.224299	-1.59295	0.111171	0.146967
VEGFB	2365.39	-0.864146	0.219644	-3.93431	8.34373e-05	0.000185671
LOC114841035	3749.84	-0.662033	0.227133	-2.91473	0.00355996	0.00629005
FKBP2	3743.85	-0.659416	0.226892	-2.9063	0.00365729	0.0064473
PPP1R14B	12773.8	-0.156988	0.222319	-0.70614	0.480101	0.537219
PPP1R14B-AS1	1078.11	-0.473638	0.23145	-2.0464	0.0407174	0.0594837
PLCB3	6676.46	-0.654691	0.21966	-2.98048	0.00287801	0.00515832
BAD	1230.67	-1.16535	0.235371	-4.95113	7.37845e-07	2.09121e-06
GPR137	3362.72	-0.729851	0.226438	-3.22319	0.00126773	0.00240143
KCNK4	1.30853	-1.51485	1.75302	-0.864137	0.387513	0.445104
KCNK4-TEX40	14.2677	-0.806992	0.536932	-1.50297	0.132847	0.172479
CATSPERZ	13.1876	-0.750301	0.562348	-1.33423	0.182129	0.228226
ESRRA	4135.68	-1.69213	0.223348	-7.57618	3.5588e-14	2.00009e-13
TRMT112	8255.68	-0.246136	0.225238	-1.09278	0.27449	0.328693
PRDX5	10844.8	-0.385173	0.228159	-1.68818	0.0913772	0.123451
LOC102723878	2.40037	-0.966943	1.15258	-0.838936	0.401505	0.459364
CCDC88B	235.697	-1.20846	0.234236	-5.15914	2.48085e-07	7.34426e-07
RPS6KA4	5519.6	-0.853546	0.222403	-3.83784	0.000124119	0.000270244
MIR1237	7.02314	-1.48747	0.705428	-2.1086	0.0349788	0.0518574
RASGRP2	2.17129	0.0354818	1.21887	0.0291103	0.976777	0.981365
PYGM	8.3153	-0.952992	0.624117	-1.52695	0.126775	0.165467
SF1	18779.1	0.225722	0.217951	1.03565	0.300364	0.355936
MAP4K2	996.05	-0.941415	0.233277	-4.03561	5.44598e-05	0.000124197
MEN1	2330.47	-0.92758	0.225767	-4.10858	3.981e-05	9.23571e-05
CDC42BPG	3045.33	-1.57754	0.228862	-6.893	5.4629e-12	2.55456e-11
EHD1	5743.12	-1.31339	0.210327	-6.2445	4.25169e-10	1.64525e-09
MIR10392	177.257	-0.904234	0.236317	-3.82636	0.000130052	0.000282491
MIR194-2HG	1.99722	-0.000762548	1.28832	-0.000591894	0.999528	0.999572
ATG2A	2549.35	-0.557483	0.220215	-2.53154	0.0113562	0.01844
MIR6750	4.24782	-1.04396	0.814772	-1.2813	0.20009	0.248414
MIR6749	1.34419	-0.927565	1.54086	-0.601977	0.547189	0.602691
PPP2R5B	457.843	-1.52136	0.253718	-5.99626	2.01913e-09	7.32395e-09
BATF2	8.31174	-2.77366	0.788177	-3.51908	0.000433052	0.000876309
ARL2-SNX15	2160.73	-0.745019	0.219789	-3.3897	0.000699688	0.00137683
ARL2	2281.96	-0.733786	0.220265	-3.33137	0.000864197	0.00167626
MIR6879	1.17881	-0.542424	1.62541	-0.333715	0.738595	0.778944
SNX15	791.626	-0.852695	0.229031	-3.72305	0.000196834	0.000417097
SAC3D1	2302.18	-0.166432	0.226902	-0.733494	0.463257	0.520529
NAALADL1	70.1097	0.504583	0.314753	1.60311	0.108911	0.144259
CDCA5	9521.8	-0.191542	0.219149	-0.874024	0.382105	0.439626
ZFPL1	1260.44	-1.77028	0.23323	-7.59026	3.19266e-14	1.80154e-13
TMEM262	34.4642	-1.57991	0.355357	-4.44598	8.74941e-06	2.19671e-05
VPS51	2880.17	-1.33912	0.223938	-5.97987	2.2332e-09	8.0652e-09
TM7SF2	468.218	-1.10265	0.232629	-4.73994	2.13784e-06	5.76322e-06
ZNHIT2	743.423	-1.04859	0.219477	-4.77767	1.77337e-06	4.83064e-06
FAU	13822.3	-0.0923636	0.230713	-0.400341	0.688906	0.734385
MRPL49	4977.17	-1.95432	0.218046	-8.96288	3.16316e-19	2.70079e-18
SYVN1	3399.91	-1.3465	0.214937	-6.26465	3.73661e-10	1.45422e-09
MIR6751	12.6489	-1.53752	0.566104	-2.71597	0.00660812	0.0111923
LOC728975	343.247	-1.00027	0.232604	-4.3003	1.70566e-05	4.13689e-05
CAPN1	10326.3	-0.967337	0.221786	-4.36158	1.29127e-05	3.17442e-05
SLC22A20P	14.7424	-2.77688	0.513832	-5.40426	6.5077e-08	2.04827e-07
POLA2	1968.28	-3.89024	0.245698	-15.8334	1.82996e-56	3.06081e-54
LOC105369344	47.77	-3.63331	0.43005	-8.44858	2.94859e-17	2.14081e-16
CDC42EP2	988.555	-1.95388	0.218621	-8.9373	3.98779e-19	3.37659e-18
DPF2	3120.9	-1.42353	0.221083	-6.43892	1.20323e-10	4.92206e-10
TIGD3	117.264	-1.09046	0.265573	-4.10607	4.02454e-05	9.32898e-05
SLC25A45	231.499	-2.52645	0.250281	-10.0945	5.84392e-24	7.18879e-23
FRMD8	1786.82	-2.23279	0.227367	-9.82022	9.21468e-23	1.03419e-21
LOC107984338	2112.69	-0.506023	0.262358	-1.92875	0.0537622	0.0764431
NEAT1	16446.5	-0.510961	0.257381	-1.98523	0.0471187	0.0678492
MIR612	5.6663	-0.113885	0.712725	-0.159787	0.873049	0.894071
LOC101927789	113.994	-2.67767	0.307418	-8.71019	3.03356e-18	2.39153e-17
MALAT1	10296.5	-0.433783	0.250495	-1.7317	0.0833266	0.113559
TALAM1	10109	-0.432865	0.250554	-1.72764	0.0840537	0.114404
MASCRNA	15.5997	-0.661875	0.510456	-1.29663	0.194757	0.242384
SCYL1	5979.98	-1.24086	0.217754	-5.69847	1.20885e-08	4.06145e-08
LTBP3	6671.07	-0.360496	0.222235	-1.62214	0.104774	0.139418
SSSCA1-AS1	69.6301	-0.991142	0.29039	-3.41314	0.000642188	0.00127038
ZNRD2	1284.57	-1.21067	0.21163	-5.72067	1.06104e-08	3.58148e-08
FAM89B	1925.41	-0.679466	0.221306	-3.07025	0.00213878	0.00391346
EHBP1L1	5577.51	-1.40798	0.237688	-5.92364	3.14894e-09	1.12241e-08
KCNK7	27.2573	-1.09174	0.387976	-2.81394	0.00489383	0.00845621
MAP3K11	3521.7	-2.80641	0.224228	-12.5159	6.1099e-36	1.90992e-34
PCNX3	6517.65	-1.56216	0.218923	-7.13567	9.63171e-13	4.7866e-12
MIR4690	18.1451	-1.81368	0.488319	-3.71413	0.000203903	0.000431384
SIPA1	193.304	-2.54878	0.245804	-10.3691	3.42603e-25	4.66738e-24
RELA	5074.79	-1.25492	0.215766	-5.81611	6.0232e-09	2.08975e-08
RELA-DT	161.917	-1.18619	0.254135	-4.66755	3.04812e-06	8.07821e-06
KAT5	2493.56	-0.941653	0.229374	-4.10532	4.03753e-05	9.35524e-05
RNASEH2C	2348.2	-1.00394	0.234886	-4.27417	1.91851e-05	4.62659e-05
AP5B1	867.749	-3.19609	0.218915	-14.5997	2.82065e-48	2.35016e-46
OVOL1	508.895	0.20666	0.235636	0.877032	0.380469	0.438002
OVOL1-AS1	8.49974	-0.58651	0.655216	-0.89514	0.370712	0.428177
SNX32	17533.6	-0.20462	0.218656	-0.935808	0.349372	0.406482
CFL1	46869.4	-0.225753	0.218786	-1.03185	0.302144	0.357888
MUS81	1514.1	-3.24331	0.244577	-13.2609	3.90138e-40	1.72809e-38
EFEMP2	205.746	-1.02492	0.248866	-4.11836	3.81578e-05	8.87537e-05
CTSW	16.9741	-0.12497	0.45399	-0.27527	0.783109	0.817162
FIBP	3826.8	-0.858881	0.227537	-3.77468	0.000160212	0.000343522
CCDC85B	4131.8	-0.294001	0.222864	-1.31919	0.187105	0.23386
FOSL1	8512.38	-1.5186	0.213289	-7.11993	1.07982e-12	5.34612e-12
C11orf68	2307.9	-0.242529	0.233103	-1.04044	0.298137	0.353515
DRAP1	7760.97	-0.837415	0.230412	-3.63442	0.000278609	0.000578245
LOC105369349	14.1107	-1.80275	0.517816	-3.48146	0.000498689	0.00100082
LOC105369350	1.62389	-0.425246	1.30806	-0.325096	0.745109	0.78467
TSGA10IP	1.13008	2.88905	1.79557	1.60899	0.10762	0.142777
SART1	4241.22	-1.72907	0.226899	-7.62046	2.52773e-14	1.44011e-13
EIF1AD	2107.74	-0.542557	0.227077	-2.38931	0.01688	0.0265719
BANF1	6938.76	-0.551245	0.22409	-2.45993	0.0138964	0.022209
CST6	383.603	-0.361845	0.233887	-1.5471	0.12184	0.159584
CATSPER1	58.9276	-2.17829	0.304788	-7.14689	8.87645e-13	4.425e-12
SF3B2	15090.1	-0.320799	0.221291	-1.44967	0.147151	0.188851
SNORD13F	2.35398	1.45184	1.1546	1.25745	0.208592	0.257713
PACS1	4363.92	-1.43807	0.229315	-6.27118	3.58332e-10	1.39821e-09
LOC105369354	4.58909	1.23347	0.889756	1.38631	0.165654	0.209822
KLC2	5894.96	-0.353429	0.214017	-1.65141	0.0986551	0.13212
LOC105369352	2149.72	-0.274493	0.218466	-1.25646	0.20895	0.258127
LOC105369351	46.071	0.0773067	0.341581	0.22632	0.820952	0.849689
RAB1B	13617.6	-0.448646	0.220046	-2.03887	0.0414632	0.0604983
LOC107984340	3614.68	-0.465173	0.231531	-2.00912	0.0445245	0.0645281
CNIH2	326.029	-0.583004	0.254661	-2.28933	0.0220599	0.0340398
YIF1A	3567.62	-0.765263	0.220774	-3.46627	0.000527735	0.00105514
TMEM151A	34.5709	-1.3787	0.439881	-3.13426	0.00172288	0.00319608
RIN1	1462.8	-3.17424	0.220476	-14.3972	5.38457e-47	4.04981e-45
BRMS1	2653.35	-0.717655	0.223901	-3.20523	0.00134955	0.0025448
B4GAT1	812.729	-0.552173	0.244924	-2.25447	0.0241667	0.0370155
LOC102724064	309.285	-3.03099	0.251759	-12.0393	2.20919e-33	5.71104e-32
SLC29A2	1682.34	-2.97565	0.233103	-12.7654	2.55873e-37	9.05985e-36
NPAS4	2.72652	-3.45948	1.36815	-2.52858	0.0114525	0.0185788
MRPL11	2771.63	-0.46216	0.223164	-2.07094	0.0383642	0.0563767
PELI3	495.456	-2.88626	0.227692	-12.6762	8.01604e-37	2.74715e-35
LOC101928069	204.936	-1.38963	0.279791	-4.96668	6.81101e-07	1.93872e-06
DPP3	4693.86	-0.887021	0.22547	-3.93409	8.35122e-05	0.000185819
BBS1	218.342	-1.81639	0.260034	-6.98522	2.84418e-12	1.36619e-11
ZDHHC24	1618.97	-1.05757	0.209337	-5.052	4.37203e-07	1.26652e-06
ACTN3	1.47171	0.530991	1.41486	0.375296	0.70744	0.75132
CTSF	1213.63	-0.112006	0.219542	-0.510178	0.609927	0.661703
CCDC87	6.67341	-1.21265	0.694288	-1.74661	0.0807043	0.110355
CCS	489.48	-1.34731	0.22817	-5.90484	3.52998e-09	1.25008e-08
RBM14-RBM4	5232.57	1.09593	0.217179	5.04622	4.50645e-07	1.30343e-06
RBM14	7944.32	1.52998	0.207515	7.37284	1.67033e-13	8.84617e-13
RBM4	5593	0.798019	0.220997	3.61099	0.000305027	0.000630389
RBM4B	788.387	-1.12442	0.250204	-4.49399	6.99014e-06	1.7761e-05
SPTBN2	3330.76	-1.89799	0.233903	-8.11443	4.88079e-16	3.20989e-15
C11orf80	1281.31	-1.05694	0.251902	-4.19586	2.71838e-05	6.44936e-05
RCE1	1947.53	-0.889603	0.226735	-3.92354	8.72574e-05	0.000193672
PC	818.337	-1.30451	0.223804	-5.82879	5.58316e-09	1.9434e-08
LRFN4	7458.1	-0.274544	0.214905	-1.27751	0.201421	0.249831
LOC105369355	11.5914	-1.06727	0.544324	-1.96073	0.0499106	0.0714698
C11orf86	310.991	-0.568434	0.257854	-2.20449	0.0274902	0.0416676
SYT12	2594.04	-2.75208	0.235382	-11.692	1.40099e-31	3.1495e-30
RHOD	1282.38	-1.44841	0.23729	-6.10396	1.03474e-09	3.85884e-09
LOC107984341	20.9626	-1.39374	0.495073	-2.81522	0.00487446	0.00842598
KDM2A	7265.41	-1.74486	0.232562	-7.50277	6.24828e-14	3.44254e-13
GRK2	8152.35	-1.14145	0.213695	-5.34147	9.21954e-08	2.85332e-07
ANKRD13D	1844.51	-1.28362	0.231131	-5.55363	2.79804e-08	9.11915e-08
SSH3	4604.77	-2.07804	0.227278	-9.14318	6.06448e-20	5.48077e-19
LOC100130987	51.2512	-1.08732	0.350083	-3.10588	0.00189716	0.00349997
POLD4	1529.32	-1.72679	0.237439	-7.27255	3.52762e-13	1.82344e-12
CLCF1	2976.69	-0.722038	0.218428	-3.30562	0.000947674	0.0018279
RAD9A	4383.21	-0.832581	0.223399	-3.72687	0.00019387	0.000410971
PPP1CA	17967.6	-0.518186	0.217927	-2.3778	0.0174165	0.0273473
TBC1D10C	32.786	-0.704634	0.370483	-1.90193	0.0571799	0.0808462
CARNS1	67.66	-0.63586	0.279038	-2.27876	0.0226815	0.0349053
RPS6KB2	3663.38	-0.646982	0.227956	-2.83818	0.0045371	0.00788234
PTPRCAP	45.2631	-1.11882	0.367821	-3.04175	0.00235204	0.00427545
CORO1B	4898.33	-0.974347	0.220431	-4.42019	9.86119e-06	2.45959e-05
TMEM134	1569.23	-0.739375	0.231006	-3.20068	0.00137104	0.00258265
AIP	3303.3	-0.433854	0.23221	-1.86836	0.0617113	0.0865704
MIR6752	7.57673	0.618113	0.765131	0.807852	0.419176	0.476778
PITPNM1	4691.58	-1.11696	0.222572	-5.01841	5.2101e-07	1.49883e-06
CDK2AP2	4204.26	-0.165086	0.215987	-0.764333	0.444669	0.502084
GSTP1	23236.9	-0.252013	0.225256	-1.11879	0.263231	0.316734
C11orf72	1.63146	-3.84464	1.71545	-2.24119	0.0250138	0.0382086
NDUFV1	7291.56	-0.390577	0.233019	-1.67616	0.0937067	0.126323
DOC2GP	3.00097	-2.7709	1.1077	-2.5015	0.012367	0.019954
NUDT8	496.762	-1.21337	0.243809	-4.97673	6.4669e-07	1.84499e-06
TBX10	3.69239	-1.37973	1.04621	-1.31879	0.187241	0.233978
ACY3	4.05732	-1.32763	1.0263	-1.29361	0.195801	0.243521
ALDH3B2	443.712	-1.08554	0.243066	-4.46604	7.96814e-06	2.0107e-05
FAM86C2P	99.3898	-4.93169	0.371559	-13.273	3.32104e-40	1.48276e-38
LOC112268076	2.39039	2.4555	1.53336	1.60139	0.109292	0.144704
UNC93B1	2740.17	-1.04031	0.226819	-4.58652	4.50697e-06	1.17295e-05
ALDH3B1	2179.79	-1.57024	0.225631	-6.95931	3.41934e-12	1.63267e-11
NDUFS8	4338.9	-0.741711	0.221494	-3.34867	0.000812005	0.00158174
MIR7113	33.3568	-3.3544	0.605966	-5.53563	3.10114e-08	1.0066e-07
MIR4691	29.1956	-2.48225	0.43192	-5.747	9.08399e-09	3.09422e-08
TCIRG1	4750.6	-1.14357	0.235832	-4.84908	1.24037e-06	3.44021e-06
MIR6753	29.3181	-3.16621	0.485106	-6.52685	6.71692e-11	2.82028e-10
CHKA	899.633	-1.07692	0.231355	-4.65484	3.24226e-06	8.57347e-06
LOC105369362	3.22923	-1.2926	0.951273	-1.35881	0.174207	0.219601
KMT5B	3497.5	0.461308	0.22618	2.03956	0.0413941	0.0604053
C11orf24	3072.68	-2.73745	0.2248	-12.1772	4.10943e-34	1.11238e-32
LOC105369363	7.53302	-0.962995	0.668869	-1.43974	0.149942	0.192059
LRP5	4962.03	-1.53334	0.237954	-6.44386	1.16471e-10	4.77581e-10
PPP6R3	7008.16	-1.0351	0.229035	-4.51939	6.20192e-06	1.58789e-05
LOC107984343	461.058	0.931156	0.236165	3.94282	8.05308e-05	0.00017956
GAL	1152.51	1.00643	0.229213	4.3908	1.12933e-05	2.7941e-05
TESMIN	331.216	-3.06814	0.258927	-11.8495	2.166e-32	5.17002e-31
CPT1A	5905.25	-2.4219	0.24798	-9.76652	1.56749e-22	1.71711e-21
LINC02701	5.75289	-1.62416	1.13551	-1.43034	0.15262	0.195077
MRPL21	2355.76	-0.125762	0.232476	-0.540969	0.588529	0.642259
IGHMBP2	1504.97	-0.50934	0.216378	-2.35394	0.0185756	0.0290413
MRGPRF	8.86789	-2.64407	0.760454	-3.47696	0.000507127	0.00101684
TPCN2	1283.2	-1.94356	0.251413	-7.73057	1.0707e-14	6.29198e-14
MIR3164	3.33034	-4.05404	1.46027	-2.77622	0.00549953	0.0094294
LOC107984344	147.344	-1.94094	0.275602	-7.04255	1.88758e-12	9.19501e-12
LOC338694	1.49209	-2.84246	2.48958	-1.14175	0.25356	0.306033
SMIM38	8.44113	-2.79233	0.720242	-3.87693	0.000105781	0.000232346
MYEOV	15.0403	-1.61031	0.560969	-2.87059	0.00409708	0.00716733
LOC105369370	3.43138	-2.79931	1.19276	-2.34692	0.0189293	0.0295467
LINC02747	3.82514	-4.63055	1.3868	-3.33902	0.000840743	0.00163544
CCND1	15511.6	-1.54129	0.222005	-6.94257	3.8503e-12	1.83103e-11
LTO1	684.283	-2.276	0.249753	-9.11302	8.01165e-20	7.1826e-19
ANO1	286.104	-1.50024	0.265594	-5.64864	1.61722e-08	5.38026e-08
FADD	1900.28	-3.26853	0.232293	-14.0707	5.74831e-45	3.7344e-43
PPFIA1	6474.82	-2.56091	0.230778	-11.0968	1.29983e-28	2.30301e-27
LOC107984346	4.96347	4.17215	1.23649	3.37418	0.000740362	0.00145076
LOC105369373	440.25	-1.72402	0.285681	-6.03478	1.59181e-09	5.83533e-09
LOC107984347	1073.3	-2.87266	0.235462	-12.2001	3.10414e-34	8.52611e-33
CTTN	12925.3	-1.09094	0.233082	-4.68049	2.86197e-06	7.61098e-06
SHANK2	63.2918	-1.39644	0.335129	-4.16687	3.08816e-05	7.27888e-05
DHCR7	5185.32	-0.814663	0.223078	-3.65191	0.000260295	0.000542192
NADSYN1	1513.04	-1.10099	0.225623	-4.87977	1.0621e-06	2.96339e-06
LOC105379409	1.75895	-0.168908	1.16114	-0.145467	0.884342	0.903325
FAM86C1	297.774	-4.13961	0.279645	-14.8031	1.39969e-49	1.3464e-47
ALG1L9P	53.6092	-3.48317	0.508916	-6.84428	7.68589e-12	3.53943e-11
LOC100133315	35.2162	-1.6891	0.338199	-4.9944	5.90178e-07	1.69022e-06
DEFB131B	2.41962	-3.29312	1.44877	-2.27304	0.0230239	0.0353908
RNF121	1195.5	-1.18494	0.219727	-5.3928	6.93692e-08	2.17694e-07
IL18BP	261.561	-1.3069	0.247337	-5.28388	1.26476e-07	3.86095e-07
NUMA1	13579.3	-0.853165	0.217765	-3.91782	8.93516e-05	0.000197948
LOC100128494	5073.95	-0.863587	0.230193	-3.75158	0.000175726	0.000375028
LRTOMT	1597.15	-0.92577	0.223086	-4.14984	3.32707e-05	7.81406e-05
LAMTOR1	3037.33	-1.28656	0.224465	-5.73168	9.94425e-09	3.36932e-08
ANAPC15	1027.69	-0.459936	0.228945	-2.00894	0.0445437	0.0645518
FOLR1	56.345	-0.350268	0.350076	-1.00055	0.317045	0.373446
INPPL1	5390.81	-1.34804	0.224338	-6.00895	1.86734e-09	6.80199e-09
PHOX2A	6.47588	-1.79207	0.803731	-2.22969	0.0257677	0.0392558
CLPB	1837.94	-1.48922	0.236863	-6.28728	3.23078e-10	1.26549e-09
LOC112268077	15.0858	3.96026	0.671781	5.89517	3.74306e-09	1.32136e-08
LINC01537	3.60971	-4.77046	1.38753	-3.4381	0.000585812	0.00116482
PDE2A	2.82486	-1.64594	1.22699	-1.34145	0.179775	0.225718
ARAP1	3768.3	-2.07594	0.227917	-9.10829	8.36874e-20	7.48777e-19
ARAP1-AS2	267.494	-1.98232	0.266814	-7.42958	1.08941e-13	5.88504e-13
STARD10	1635.36	-1.06218	0.233326	-4.55232	5.30565e-06	1.36857e-05
LOC105369380	42.6961	-0.630915	0.363976	-1.7334	0.0830248	0.11319
LOC107984421	42.0055	-2.04507	0.330507	-6.18768	6.10572e-10	2.3321e-09
ATG16L2	830.744	-2.17725	0.253202	-8.59885	8.05175e-18	6.12157e-17
FCHSD2	1159.09	-2.5684	0.241508	-10.6348	2.05161e-26	3.09024e-25
P2RY2	73.9801	-3.91545	0.426171	-9.1875	4.02075e-20	3.69484e-19
P2RY6	115.367	-3.02159	0.293553	-10.2931	7.56642e-25	1.00585e-23
ARHGEF17	2209.36	-2.90525	0.246979	-11.7632	6.04289e-32	1.39772e-30
LOC100287837	168.735	-1.49312	0.298542	-5.00136	5.69274e-07	1.63307e-06
RELT	2394.2	0.290564	0.223286	1.30131	0.193152	0.240586
FAM168A	1806.89	-1.30229	0.231471	-5.62616	1.84267e-08	6.10311e-08
PLEKHB1	178.108	-0.632441	0.244453	-2.58717	0.00967692	0.0159149
RAB6A	9228.9	-1.46697	0.230341	-6.3687	1.90643e-10	7.64515e-10
MRPL48	1305.51	-0.923054	0.231348	-3.98989	6.61033e-05	0.000149067
COA4	1861.08	-2.07969	0.24521	-8.48125	2.22784e-17	1.63821e-16
PAAF1	491.778	-2.55435	0.261411	-9.77137	1.49425e-22	1.64089e-21
DNAJB13	5.47169	-1.75563	0.813315	-2.15861	0.0308804	0.0463175
UCP2	23.2075	-1.36357	0.455849	-2.99127	0.00277823	0.00499586
UCP3	13.9003	-4.77479	0.773244	-6.17502	6.61556e-10	2.51825e-09
C2CD3	1364.8	-1.35462	0.249177	-5.43636	5.4379e-08	1.7261e-07
PPME1	3188.74	-2.38088	0.229255	-10.3853	2.89267e-25	3.97751e-24
LOC105369383	33.1047	1.95869	0.426332	4.59429	4.34222e-06	1.13178e-05
P4HA3	49.0664	-1.02919	0.332074	-3.09928	0.00193994	0.00357213
P4HA3-AS1	3.16613	-0.34293	1.04152	-0.329258	0.741961	0.781906
LOC112268078	1.70801	0.882963	1.43908	0.61356	0.539506	0.595173
PGM2L1	1194.5	-1.72276	0.259461	-6.63976	3.14193e-11	1.36764e-10
LIPT2	202.924	-2.38287	0.254226	-9.37307	7.04523e-21	6.85351e-20
LOC100287896	260.352	-3.39924	0.271277	-12.5305	5.08242e-36	1.60666e-34
POLD3	1618.1	-2.32509	0.231479	-10.0445	9.71364e-24	1.17428e-22
CHRDL2	41.4962	-0.0429305	0.369245	-0.116265	0.907442	0.923214
RNF169	1900.59	-1.42262	0.255915	-5.55896	2.71386e-08	8.85383e-08
XRRA1	715.597	-2.98999	0.240125	-12.4518	1.36735e-35	4.1639e-34
SPCS2	3790.56	-0.649163	0.224142	-2.89622	0.0037769	0.00664717
NEU3	838.217	-2.68352	0.261163	-10.2753	9.11005e-25	1.20179e-23
ARRB1	415.539	-2.78543	0.26249	-10.6115	2.63344e-26	3.92964e-25
RPS3	56231.6	-0.386255	0.225193	-1.71522	0.0863048	0.117187
SNORD15A	27.6488	1.4934	0.404477	3.69219	0.000222334	0.00046852
SNORD15B	17.7835	-0.340747	0.438307	-0.777418	0.436912	0.494621
KLHL35	691.285	-1.84028	0.220614	-8.34163	7.32715e-17	5.14646e-16
GDPD5	357.578	-1.98782	0.240401	-8.26876	1.35354e-16	9.27166e-16
LOC105369389	7.57488	2.98248	0.895401	3.33089	0.000865703	0.00167861
SERPINH1	11958.4	-0.687435	0.22078	-3.11366	0.00184782	0.00341399
LOC105369391	2.35697	-3.01587	1.41011	-2.13875	0.0324563	0.0484468
MAP6	48.884	-2.20614	0.364852	-6.04667	1.47874e-09	5.42884e-09
DGAT2	1798.22	-1.64476	0.241147	-6.82059	9.06675e-12	4.13876e-11
UVRAG-DT	2.12655	-1.54715	1.24026	-1.24744	0.212236	0.261638
UVRAG	959.788	-1.71429	0.229472	-7.47058	7.98397e-14	4.36025e-13
WNT11	403.668	-1.875	0.254117	-7.37848	1.60103e-13	8.49925e-13
LOC112268079	54.3767	-2.29291	0.348764	-6.57439	4.88521e-11	2.0812e-10
LINC02761	1.26747	-1.45045	1.47775	-0.981531	0.326331	0.383135
THAP12	7610.74	1.01998	0.236642	4.31022	1.6309e-05	3.96243e-05
GVQW3	220.243	-3.80157	0.289451	-13.1337	2.11027e-39	8.77503e-38
EMSY	1584.69	-2.13062	0.248876	-8.56099	1.11901e-17	8.41342e-17
LINC02757	2.82738	-0.130612	1.0301	-0.126795	0.899103	0.916106
LRRC32	9.32993	-2.01838	0.725809	-2.78087	0.00542138	0.00930251
LOC107984360	1.08467	-1.79654	2.05632	-0.873666	0.3823	0.439793
TSKU	5733.03	-0.384212	0.213347	-1.80088	0.0717214	0.0991117
LOC101928837	25.7701	-2.83163	0.451831	-6.267	3.68064e-10	1.43418e-09
ACER3	1572.69	-1.90966	0.252713	-7.55663	4.13638e-14	2.31251e-13
CAPN5	71.2546	-1.50563	0.308782	-4.87604	1.08239e-06	3.01811e-06
OMP	9.58894	3.39093	0.966806	3.50736	0.000452579	0.000913021
MYO7A	27.6888	-2.22205	0.459882	-4.83178	1.35319e-06	3.73696e-06
PAK1	2051.56	-0.30393	0.224462	-1.35404	0.175724	0.221197
AQP11	69.2231	-0.327748	0.289604	-1.13171	0.257757	0.310647
CLNS1A	4519.12	-0.880323	0.228772	-3.84803	0.000119072	0.000259785
RSF1	2703.84	-2.17118	0.244089	-8.89504	5.83992e-19	4.8785e-18
AAMDC	141.266	-1.1314	0.295129	-3.83357	0.000126295	0.00027474
INTS4	955.021	-1.30087	0.231457	-5.62037	1.90547e-08	6.30365e-08
KCTD14	2.20064	-4.33998	1.56263	-2.77736	0.00548021	0.00939769
NDUFC2-KCTD14	5083.06	0.0662671	0.219577	0.301795	0.762808	0.799926
THRSP	5.2556	0.43525	0.877511	0.496005	0.619891	0.671124
NDUFC2	5604.35	0.056324	0.219486	0.256618	0.797474	0.829834
LOC105369401	1.70617	-4.64555	2.0896	-2.22317	0.0262041	0.0398828
ALG8	1892.71	-1.01769	0.230264	-4.41965	9.88608e-06	2.46525e-05
KCTD21-AS1	110.391	-2.51839	0.303595	-8.29524	1.0837e-16	7.4781e-16
KCTD21	265.848	-3.26375	0.284664	-11.4653	1.97102e-30	4.02702e-29
USP35	760.134	-0.57742	0.242132	-2.38473	0.0170915	0.0268691
GAB2	625.005	-1.20185	0.226059	-5.31652	1.05769e-07	3.25273e-07
LINC02728	5.01643	-2.97437	1.0848	-2.74185	0.00610937	0.010405
NARS2	948.216	-1.24115	0.242544	-5.1172	3.10112e-07	9.09618e-07
LOC105369403	5.43234	-1.80948	0.862364	-2.09828	0.0358802	0.0530778
LOC101928896	3.16478	5.65392	1.41328	4.00055	6.31953e-05	0.00014294
FAM181B	10.4687	-1.59554	0.617788	-2.58266	0.00980428	0.0161102
PRCP	3126.11	-0.580214	0.225306	-2.57523	0.0100174	0.0164352
DDIAS	922.592	-3.19694	0.24243	-13.1871	1.04138e-39	4.4972e-38
RAB30	629.677	0.53717	0.245951	2.18405	0.0289584	0.0436715
RAB30-DT	346.18	-1.84392	0.227994	-8.08759	6.08546e-16	3.97417e-15
PCF11	2254.99	-1.89338	0.240813	-7.86244	3.7672e-15	2.30632e-14
LOC100506282	216.022	-2.93197	0.258065	-11.3614	6.5115e-30	1.2847e-28
PCF11-AS1	62.735	-4.36296	0.437931	-9.96267	2.2201e-23	2.60519e-22
ANKRD42	392.806	-0.164933	0.245089	-0.672951	0.500979	0.557962
CCDC90B	882.146	-2.27497	0.232659	-9.7781	1.39805e-22	1.54433e-21
DLG2	72.4414	1.27463	0.338329	3.76745	0.000164927	0.000352956
TMEM126B	1609.79	-0.846729	0.217362	-3.89548	9.80035e-05	0.00021609
TMEM126A	986.552	-0.483882	0.247429	-1.95564	0.0505074	0.0722506
CREBZF	3823.79	-2.33205	0.236888	-9.8445	7.23954e-23	8.1908e-22
SYTL2	214.36	-2.43185	0.297731	-8.16795	3.1367e-16	2.09484e-15
PICALM	8750.13	-0.514041	0.230135	-2.23365	0.0255058	0.0388918
EED	2873.34	0.112919	0.235659	0.47916	0.631825	0.681897
MIR6755	24.6432	1.04393	0.400655	2.60556	0.00917249	0.0151588
HIKESHI	1092.98	-1.28104	0.233426	-5.48801	4.06486e-08	1.30374e-07
CCDC81	17.4957	-3.66008	0.604775	-6.05198	1.43079e-09	5.26226e-09
ME3	13.0091	-0.382443	0.589333	-0.648942	0.516376	0.573117
ME3-DT	1.78929	-0.447865	1.39972	-0.319967	0.748993	0.787613
PRSS23	6472.98	-0.684351	0.227235	-3.01165	0.00259833	0.00469119
LOC112268086	3.28221	-1.56204	1.00204	-1.55886	0.11903	0.156296
LOC107984428	10.7472	-2.13822	0.661749	-3.23116	0.00123288	0.00233837
FZD4	929.926	-0.407259	0.254778	-1.59848	0.109935	0.145454
FZD4-DT	13.6804	-3.32921	0.615352	-5.41026	6.29334e-08	1.98442e-07
TMEM135	766.748	-2.15081	0.251711	-8.54478	1.28777e-17	9.64666e-17
RAB38	1069.43	0.168024	0.237542	0.707346	0.479351	0.536461
CTSC	17421.4	-0.557172	0.224634	-2.48035	0.0131252	0.0210848
LOC101929174	40.7984	-2.08347	0.346047	-6.02078	1.73575e-09	6.34329e-09
NAALAD2	17.5826	-2.74324	0.539666	-5.08323	3.71077e-07	1.08054e-06
CHORDC1	2716.84	-0.390689	0.217946	-1.79259	0.0730379	0.100714
FAT3	18.2616	-1.79737	0.518116	-3.46904	0.000522319	0.00104506
SLC36A4	1461.17	-1.1328	0.240556	-4.70912	2.48793e-06	6.66211e-06
SMCO4	204.051	-1.59006	0.224352	-7.08737	1.36689e-12	6.71845e-12
CEP295	1523.39	-1.61652	0.231773	-6.97459	3.06772e-12	1.46948e-11
SCARNA9	3.78989	0.280618	0.928312	0.302288	0.762432	0.799569
TAF1D	2563.45	-0.76551	0.225093	-3.40086	0.000671746	0.00132615
SNORA25	41.2534	-1.23919	0.378477	-3.27414	0.00105983	0.00202973
SNORA32	65.2378	-1.05913	0.313657	-3.37671	0.000733594	0.00143825
SNORD6	11.0684	-1.254	0.616828	-2.03299	0.0420537	0.0612602
SNORA1	18.5546	-0.743527	0.447422	-1.6618	0.0965523	0.129629
SNORA8	96.3593	-1.00292	0.30908	-3.24486	0.00117508	0.0022348
SNORD5	43.7553	-0.441936	0.327484	-1.34949	0.177181	0.222825
SNORA18	168.893	-1.08654	0.265778	-4.08814	4.34843e-05	0.000100393
MIR1304	26.8839	-1.22105	0.417908	-2.92181	0.00348009	0.00615816
SNORA40	200.263	-0.872805	0.278354	-3.13559	0.00171507	0.00318316
C11orf54	499.385	-2.06242	0.25037	-8.2375	1.75844e-16	1.1943e-15
MED17	1330.94	-1.16469	0.222446	-5.23582	1.64256e-07	4.96155e-07
HEPHL1	185.319	-0.643896	0.285394	-2.25616	0.0240604	0.0368678
PANX1	2222.25	0.937999	0.226311	4.14474	3.40206e-05	7.9743e-05
LOC105369435	3.33922	-4.18798	1.3786	-3.03785	0.00238272	0.00432736
GPR83	1.70063	-3.32858	2.45713	-1.35466	0.175525	0.221026
MRE11	1132.16	-1.47103	0.242936	-6.05523	1.40218e-09	5.15959e-09
MIR548L	1.46623	0.798017	2.95315	0.270226	0.786987	0.820788
ANKRD49	313.702	-1.72275	0.254006	-6.78234	1.18247e-11	5.34004e-11
FUT4	125.535	-0.533894	0.30163	-1.77003	0.0767222	0.105276
LOC105369438	43.5184	-0.60046	0.481956	-1.24588	0.212808	0.262256
PIWIL4	4.19391	-2.69056	1.00122	-2.68728	0.00720367	0.0121322
AMOTL1	3709.2	-1.75115	0.261784	-6.68929	2.24253e-11	9.8921e-11
LOC107984376	5.5598	-0.994542	0.822773	-1.20877	0.226752	0.277352
CWC15	1178.66	-0.248707	0.244334	-1.0179	0.308726	0.364817
KDM4D	61.3633	-4.65124	0.447792	-10.3871	2.83935e-25	3.90659e-24
SRSF8	1706.13	-0.757004	0.220854	-3.42763	0.000608883	0.00120833
ENDOD1	1835.62	-2.4313	0.241748	-10.0572	8.54356e-24	1.03787e-22
LOC101929295	17.0134	-3.04032	0.577704	-5.26276	1.41906e-07	4.31492e-07
SESN3	65.1587	-1.28781	0.319795	-4.027	5.64927e-05	0.000128532
LOC100129203	4.01976	-4.135	1.23425	-3.35022	0.00080746	0.00157371
FAM76B	908.77	0.781023	0.232442	3.36007	0.000779224	0.00152251
CEP57	1608.18	-2.36128	0.246589	-9.57578	1.0109e-21	1.04701e-20
MTMR2	3504.07	-0.88019	0.229186	-3.84051	0.000122781	0.000267486
MAML2	354.414	-2.14035	0.269428	-7.94403	1.95711e-15	1.22288e-14
MIR1260B	17.7732	-0.532657	0.480151	-1.10935	0.267278	0.321
CCDC82	1188.71	-0.82664	0.22573	-3.66208	0.000250179	0.00052287
JRKL	506.693	-1.88615	0.258947	-7.28393	3.24237e-13	1.68298e-12
CNTN5	1.72543	2.79514	1.59664	1.75064	0.0800084	0.109443
LOC100128386	39.1516	0.590363	0.378195	1.561	0.118524	0.155713
ARHGAP42	658.942	-1.77833	0.258469	-6.88027	5.97384e-12	2.78419e-11
PGR	2.13624	-2.14149	1.29126	-1.65846	0.0972254	0.130431
CEP126	74.0624	-2.96553	0.358717	-8.26705	1.37316e-16	9.40316e-16
CFAP300	7.37367	-0.984702	0.65839	-1.49562	0.134753	0.174548
YAP1	4120.62	-1.56358	0.241828	-6.46566	1.00854e-10	4.17211e-10
LOC105369460	3.43588	-2.90707	1.14455	-2.53992	0.0110878	0.0180368
BIRC3	867.252	-2.5045	0.248102	-10.0946	5.83511e-24	7.18189e-23
BIRC2	2319.21	-1.16214	0.231068	-5.02944	4.91912e-07	1.41822e-06
TMEM123	11948.9	-0.0462176	0.235062	-0.196619	0.844126	0.869777
LOC101928424	9.55514	-0.674294	0.587703	-1.14734	0.251242	0.303563
MMP7	483.208	-0.210502	0.237375	-0.886791	0.375192	0.432793
LOC101928477	3.25114	-3.08663	1.20307	-2.56562	0.0102991	0.0168627
MMP8	10.1382	0.339128	0.61764	0.54907	0.582957	0.636922
MMP10	1.89035	0.232495	1.367	0.170076	0.86495	0.8874
WTAPP1	8.12419	-0.264988	0.685736	-0.386429	0.699179	0.743992
MMP1	30.7678	0.0150254	0.366952	0.0409466	0.967338	0.973667
MMP3	34.5767	0.135404	0.392162	0.345274	0.729888	0.771122
MMP13	134.011	-0.560577	0.254485	-2.20279	0.0276097	0.0418176
DCUN1D5	1578.46	-0.847979	0.230101	-3.68524	0.000228483	0.000480755
DYNC2H1	473.926	-1.03433	0.270529	-3.82338	0.000131637	0.000285613
PDGFD	59.6342	-1.46672	0.319993	-4.58359	4.57065e-06	1.18884e-05
CASP4	1071.41	-1.50309	0.22898	-6.56426	5.22922e-11	2.22143e-10
CASP1	184.089	-0.681016	0.249016	-2.73482	0.00624138	0.0106121
CARD16	16.3512	-0.731845	0.480871	-1.52191	0.12803	0.166902
CARD17	4.30045	-0.434594	0.828924	-0.524288	0.600078	0.652656
MSANTD4	684.168	-1.39952	0.226622	-6.17556	6.59291e-10	2.51048e-09
KBTBD3	266.459	-0.16229	0.256931	-0.631646	0.527618	0.583716
AASDHPPT	2206.46	0.159879	0.230395	0.693935	0.487723	0.544959
LOC101928535	5.26792	1.40234	0.864268	1.62258	0.104679	0.139305
LOC105369474	3.27203	-1.03625	0.947441	-1.09374	0.27407	0.328242
GUCY1A2	172.459	-2.3184	0.305744	-7.58282	3.38121e-14	1.90314e-13
LOC112268081	2.34444	-1.40373	1.22239	-1.14835	0.250825	0.30314
LOC105369477	42.5351	-4.84601	0.589598	-8.21918	2.04901e-16	1.3841e-15
CWF19L2	681.117	0.33783	0.24988	1.35197	0.176386	0.221969
ALKBH8	443.768	-1.08636	0.267048	-4.06803	4.74123e-05	0.000108867
ELMOD1	13.1112	-3.61152	0.668001	-5.40646	6.42827e-08	2.02497e-07
LOC112267904	15.0069	0.505055	0.551601	0.915617	0.359868	0.416984
SLC35F2	2733.01	-1.04269	0.218218	-4.77821	1.76863e-06	4.8189e-06
CUL5	2087.6	-0.462062	0.237585	-1.94482	0.0517961	0.0739289
ACAT1	2393.08	-0.500476	0.232325	-2.15421	0.0312239	0.0467794
NPAT	1142	-3.92291	0.263282	-14.9	3.29507e-50	3.32668e-48
ATM	1316.21	-1.70878	0.319608	-5.34647	8.96846e-08	2.77869e-07
C11orf65	49.3213	-2.62384	0.356801	-7.35379	1.92665e-13	1.01676e-12
POGLUT3	1863.24	-1.51578	0.244315	-6.2042	5.49769e-10	2.10704e-09
LOC112267909	14.3521	-0.985899	0.521711	-1.88974	0.0587927	0.0828395
EXPH5	293.288	-4.19229	0.371948	-11.2712	1.82115e-29	3.45618e-28
LOC101928561	1.23946	-4.5261	1.75805	-2.57451	0.0100383	0.0164682
DDX10	1136.04	-0.625335	0.206004	-3.03554	0.00240103	0.00435848
C11orf87	3.97969	-4.07554	1.39217	-2.92748	0.0034172	0.00605452
LOC107984384	1.21716	-1.97591	1.96817	-1.00393	0.315411	0.371678
LOC105369484	8.82279	-2.47896	0.662677	-3.74083	0.000183416	0.00039014
ZC3H12C	1495.55	-3.85617	0.266066	-14.4933	1.33623e-47	1.04717e-45
RDX	4890.19	0.0246217	0.238234	0.103351	0.917684	0.931862
FDX1	1267.12	-0.0540163	0.216228	-0.249811	0.802733	0.834764
ARHGAP20	3.43136	-0.897449	1.07164	-0.837452	0.402339	0.460129
SIK2	1417.45	-3.88288	0.23092	-16.8148	1.90152e-63	5.53492e-61
PPP2R1B	2829.82	-0.57701	0.228338	-2.527	0.011504	0.0186597
ALG9	1321.44	-0.638098	0.233653	-2.73096	0.006315	0.010725
FDXACB1	227.288	-1.30703	0.224858	-5.81269	6.14752e-09	2.1309e-08
C11orf1	607.748	-1.01391	0.244468	-4.14743	3.36234e-05	7.88863e-05
CRYAB	5.99279	0.0589961	0.84087	0.0701608	0.944066	0.953983
HSPB2-C11orf52	111.491	-3.56257	0.348555	-10.221	1.59759e-24	2.05314e-23
C11orf52	111.491	-3.56257	0.348555	-10.221	1.59759e-24	2.05314e-23
DIXDC1	236.657	-3.64877	0.289484	-12.6044	1.99733e-36	6.58326e-35
DLAT	5329.97	-1.20501	0.231921	-5.19577	2.03876e-07	6.09263e-07
PIH1D2	1411.75	-1.52472	0.233255	-6.53672	6.28818e-11	2.65019e-10
NKAPD1	1340	-1.99261	0.210718	-9.45629	3.19052e-21	3.19665e-20
TIMM8B	1800.19	-1.02706	0.238758	-4.30168	1.69504e-05	4.11203e-05
SDHD	4871.4	-0.274185	0.225905	-1.21372	0.224854	0.275391
IL18	2467.27	-1.71829	0.233007	-7.3744	1.65087e-13	8.75139e-13
TEX12	1.90622	-0.693943	1.68376	-0.412139	0.680238	0.726285
BCO2	6.97181	-2.22711	0.756475	-2.94406	0.00323935	0.00576265
PTS	1184.63	-0.227431	0.237401	-0.958004	0.338061	0.39523
PLET1	2.64523	-1.95431	1.56959	-1.2451	0.213093	0.26253
LOC100132686	3.00582	-2.51731	1.09453	-2.2999	0.0214539	0.0331961
LINC02762	11.6011	-0.480282	0.542856	-0.884733	0.376301	0.433849
LOC107984387	3.0874	-0.715572	1.0118	-0.707227	0.479426	0.536517
NCAM1	3.04428	-1.9198	1.06909	-1.79573	0.0725367	0.100109
TTC12	232.621	-1.85462	0.274686	-6.75177	1.46056e-11	6.53536e-11
ANKK1	1.62177	-0.771806	1.42429	-0.541889	0.587895	0.641598
DRD2	18.1858	-1.2691	0.683475	-1.85684	0.0633341	0.0886859
LOC107984390	3.07998	-4.82927	1.51673	-3.18399	0.00145259	0.00272831
TMPRSS5	15.7187	-2.47361	0.549455	-4.50193	6.73387e-06	1.71429e-05
ZW10	1549.31	-1.55332	0.220277	-7.05167	1.76778e-12	8.62266e-12
USP28	1698.86	-1.84225	0.239143	-7.70353	1.32362e-14	7.70955e-14
NNMT	2708.52	-1.18848	0.232152	-5.11941	3.06489e-07	8.99598e-07
C11orf71	384.642	-1.20041	0.234584	-5.11717	3.10146e-07	9.09618e-07
RBM7	1915.35	0.0740584	0.229423	0.322803	0.746844	0.785943
REXO2	2455.76	0.22743	0.230573	0.986367	0.323953	0.380703
BUD13	2037.88	0.597119	0.233402	2.55833	0.0105175	0.017194
ZPR1	2494.16	-0.429501	0.231558	-1.85483	0.0636204	0.0890398
APOA1	1.07294	0.712469	1.80186	0.395408	0.692542	0.73784
APOA1-AS	1.3748	-1.21569	1.51955	-0.800034	0.423691	0.481161
SIK3	1479.96	-1.648	0.241638	-6.82014	9.09512e-12	4.15086e-11
PAFAH1B2	5652.52	0.0263682	0.22706	0.116129	0.907551	0.923245
SIDT2	392.031	-0.968247	0.235448	-4.11236	3.91631e-05	9.09505e-05
LOC100652768	80.9195	-1.70865	0.29862	-5.72183	1.05384e-08	3.55986e-08
TAGLN	900.722	-1.36327	0.230432	-5.91617	3.29527e-09	1.17159e-08
PCSK7	1832.43	-1.41489	0.233639	-6.05588	1.39652e-09	5.13962e-09
RNF214	785.759	-2.58717	0.218491	-11.8411	2.39322e-32	5.68815e-31
BACE1	1050.45	-2.07365	0.234339	-8.84892	8.83682e-19	7.26291e-18
BACE1-AS	105.077	-2.06707	0.277226	-7.45629	8.89949e-14	4.84254e-13
CEP164	773.47	-3.23868	0.264116	-12.2624	1.44249e-34	4.05653e-33
FXYD6	2.29288	-0.37462	1.23647	-0.302976	0.761908	0.799094
TMPRSS13	51.1643	-1.69874	0.35888	-4.73345	2.20736e-06	5.94206e-06
IL10RA	1.72697	-1.54791	1.60495	-0.96446	0.334815	0.391865
TMPRSS4	33.6313	-1.1242	0.342076	-3.28642	0.0010147	0.00194797
SCN4B	8.55713	-2.06047	0.68629	-3.00233	0.00267922	0.00482945
MPZL3	773.01	0.122785	0.232379	0.528383	0.597233	0.650175
MPZL2	1376.93	-1.67914	0.231797	-7.24404	4.35502e-13	2.23209e-12
UBE4A	2639.09	-2.31703	0.244319	-9.48361	2.45646e-21	2.47891e-20
LOC100131626	177.384	-2.57745	0.315435	-8.1711	3.05594e-16	2.04273e-15
ATP5MG	6045.19	-0.174526	0.217697	-0.801692	0.422731	0.480241
KMT2A	4085.07	-2.98304	0.332663	-8.96716	3.04259e-19	2.6038e-18
LOC101929089	225.924	-2.8496	0.307281	-9.27358	1.80005e-20	1.69943e-19
TTC36	41.3447	-0.492442	0.339062	-1.45237	0.1464	0.188103
TMEM25	854.4	-0.93026	0.231219	-4.02328	5.73927e-05	0.000130474
IFT46	757.613	-1.9829	0.246596	-8.04106	8.90636e-16	5.73121e-15
ARCN1	7345.98	-2.79617	0.240523	-11.6254	3.06216e-31	6.6893e-30
PHLDB1	2421.13	-3.03409	0.233097	-13.0164	9.87069e-39	3.89493e-37
MIR6716	77.0867	-3.69231	0.389752	-9.47348	2.70685e-21	2.72545e-20
TREH	318.279	-3.47776	0.280381	-12.4037	2.49529e-35	7.46687e-34
DDX6	5526.08	-0.514604	0.239191	-2.15144	0.0314418	0.0470714
CXCR5	2906.3	-2.07566	0.212221	-9.78062	1.36366e-22	1.50858e-21
BCL9L	12157.9	-2.05715	0.223544	-9.20247	3.49829e-20	3.22929e-19
MIR4492	10.6192	-2.76882	0.691151	-4.0061	6.17283e-05	0.000139735
UPK2	139.399	-0.58145	0.239585	-2.4269	0.0152285	0.0241811
CCDC84-DT	79.9976	-3.25289	0.352513	-9.22773	2.76432e-20	2.57723e-19
CCDC84	1222.79	-0.55562	0.237024	-2.34415	0.0190704	0.0297422
RPL23AP64	58.8637	-0.764856	0.459423	-1.66482	0.0959494	0.128928
RPS25	15242.2	-0.321609	0.232598	-1.38268	0.166762	0.211107
TRAPPC4	1449.44	-0.819793	0.22456	-3.65066	0.000261569	0.000544745
SLC37A4	1351.51	-1.79407	0.219788	-8.1627	3.27626e-16	2.18609e-15
HYOU1	17423.4	0.0733311	0.225612	0.325032	0.745157	0.784683
VPS11	1333.12	-1.06873	0.220184	-4.85382	1.21104e-06	3.36304e-06
HMBS	1707.99	-2.04371	0.237997	-8.58711	8.91814e-18	6.75506e-17
H2AX	17380.9	-0.558215	0.214127	-2.60694	0.00913553	0.0151044
DPAGT1	2975.41	-0.930051	0.213011	-4.36621	1.26419e-05	3.11298e-05
LOC107984397	19.4085	-3.81917	0.586055	-6.51674	7.1851e-11	3.00896e-10
C2CD2L	1293.67	-1.44959	0.229523	-6.31566	2.69009e-10	1.06276e-09
HINFP	422.162	-2.13151	0.243405	-8.75704	2.00445e-18	1.60106e-17
ABCG4	12.0112	-1.09325	0.575607	-1.89931	0.0575242	0.0812816
NLRX1	724.653	-3.55072	0.222302	-15.9725	1.98761e-57	3.48033e-55
CCDC153	16.51	-1.20853	0.50076	-2.41339	0.0158049	0.025006
CBL	3870.02	-2.35525	0.31087	-7.57631	3.55523e-14	1.99858e-13
MCAM	11297.9	-0.705211	0.225447	-3.12805	0.00175968	0.00326002
MIR6756	3.85217	-0.495413	0.896016	-0.552906	0.580328	0.634358
RNF26	3523.6	-1.37339	0.217745	-6.30733	2.83886e-10	1.11862e-09
MFRP	1.24514	3.073	1.765	1.74107	0.0816705	0.11154
C1QTNF5	1.24514	3.073	1.765	1.74107	0.0816705	0.11154
USP2	15.5127	-3.43142	0.637317	-5.38417	7.27779e-08	2.27849e-07
USP2-AS1	13.7166	-1.87229	0.610843	-3.06509	0.00217601	0.00397758
THY1	1.57422	-2.9274	1.62877	-1.7973	0.0722877	0.0997958
NECTIN1	1857.73	-3.02083	0.238671	-12.6569	1.02488e-36	3.46464e-35
NECTIN1-AS1	9.17942	6.28978	1.27497	4.93329	8.08558e-07	2.28326e-06
LOC102724301	28.0194	-0.899765	0.406379	-2.2141	0.0268218	0.0407398
TRIM29	4859.56	-0.567529	0.216291	-2.62392	0.00869254	0.0144347
LOC105369529	40.4954	-0.866745	0.337403	-2.56888	0.0102029	0.0167199
OAF	1107.2	-0.914986	0.222654	-4.10945	3.96606e-05	9.20296e-05
POU2F3	41.1879	-5.79606	0.65619	-8.8329	1.01997e-18	8.35547e-18
TLCD5	203.59	-2.22562	0.25512	-8.7238	2.69019e-18	2.12907e-17
ARHGEF12	7881.56	-1.01566	0.269393	-3.77016	0.000163142	0.000349436
TBCEL	522.337	-3.41567	0.252812	-13.5107	1.35175e-41	6.7476e-40
TECTA	1.84795	-3.08266	1.49095	-2.06759	0.0386787	0.0567979
SC5D	1249.99	-1.1751	0.231874	-5.06784	4.02355e-07	1.16843e-06
SORL1	994.723	-0.84395	0.329232	-2.56339	0.0103655	0.0169615
LOC105369535	1.29246	4.40153	1.7639	2.49534	0.0125836	0.0202758
LOC107984402	1.36525	-0.411656	2.80079	-0.146978	0.883149	0.902312
MIR100HG	489.643	-1.63597	0.2477	-6.60466	3.98443e-11	1.71407e-10
BLID	5.77091	-0.88316	0.823326	-1.07267	0.283417	0.338208
MIRLET7A2	2.68818	1.17225	1.0642	1.10154	0.270664	0.324631
UBASH3B	2413.09	-3.84117	0.235423	-16.3161	7.58886e-60	1.58962e-57
JHY	80.0158	-2.7867	0.295571	-9.42818	4.17259e-21	4.14173e-20
HSPA8	106999	-0.421757	0.232874	-1.8111	0.0701261	0.0971047
SNORD14E	10.0213	0.0479888	0.58908	0.0814641	0.935073	0.946641
SNORD14D	57.5472	-0.302456	0.356183	-0.849159	0.395793	0.453546
SNORD14C	45.3406	-0.475139	0.335611	-1.41575	0.15685	0.199789
LOC101929289	15.9257	-0.594564	0.45291	-1.31276	0.189263	0.236307
CLMP	1547.94	-3.09763	0.258237	-11.9953	3.76036e-33	9.5018e-32
GRAMD1B	1346.76	-2.34338	0.235734	-9.94078	2.76661e-23	3.22119e-22
SCN3B	12.7489	-2.43885	0.544371	-4.48012	7.4602e-06	1.88826e-05
ZNF202	488.54	-2.27346	0.216972	-10.4781	1.0892e-25	1.55096e-24
VWA5A	27.2845	-1.24638	0.4222	-2.95211	0.00315612	0.00562127
TBRG1	1676.24	-1.54265	0.222768	-6.92492	4.36215e-12	2.06046e-11
SIAE	1814.21	-0.691844	0.227393	-3.04251	0.00234615	0.00426577
SPA17	159.897	-1.2815	0.287266	-4.46104	8.15647e-06	2.05498e-05
NRGN	137.911	-0.638192	0.248233	-2.57094	0.0101424	0.0166305
VSIG2	1.42904	4.13429	1.65286	2.5013	0.0123739	0.0199638
ESAM	24.5384	-0.565646	0.435385	-1.29918	0.193881	0.241427
LOC101929340	12.7048	-1.4666	0.524348	-2.79699	0.00515806	0.00887718
MSANTD2	896.322	-0.0202975	0.259791	-0.07813	0.937725	0.948773
LOC100507283	15.6412	-0.0563327	0.467821	-0.120415	0.904154	0.920542
ROBO3	356.051	-1.40924	0.238992	-5.89661	3.71047e-09	1.31036e-08
ROBO4	600.527	-2.97266	0.250647	-11.8599	1.9109e-32	4.59539e-31
LOC107984406	7.22884	-3.36043	0.849549	-3.95554	7.63615e-05	0.000170773
CCDC15-DT	26.158	-3.58733	0.510653	-7.02498	2.14092e-12	1.03885e-11
CCDC15	448.146	-2.75925	0.27456	-10.0497	9.21162e-24	1.116e-22
SLC37A2	125.292	-2.02027	0.279203	-7.23584	4.62659e-13	2.36479e-12
TMEM218	313.077	-1.93524	0.252959	-7.6504	2.00355e-14	1.14966e-13
STT3A-AS1	6.71453	-0.0067522	0.727073	-0.00928683	0.99259	0.994054
EI24	7614.73	-0.309489	0.226267	-1.3678	0.171375	0.216396
STT3A	11121.4	-0.292466	0.224067	-1.30526	0.191803	0.239119
CHEK1	3087.37	-0.361664	0.229751	-1.57415	0.115452	0.152079
ACRV1	9.48849	-4.56739	1.16572	-3.91809	8.92529e-05	0.000197768
PATE2	1.45084	-3.59438	1.68009	-2.1394	0.032403	0.0483746
LOC105369552	2.08058	-4.96726	1.56829	-3.1673	0.00153859	0.00287634
PATE4	2.83578	-2.35821	1.11363	-2.11759	0.0342102	0.0508294
HYLS1	1181.88	-1.43308	0.219451	-6.5303	6.56385e-11	2.75911e-10
PUS3	479.046	-0.424871	0.233797	-1.81726	0.0691771	0.0959367
DDX25	3.84316	-1.93292	0.957949	-2.01777	0.0436149	0.0633532
CDON	879.578	-2.96967	0.252431	-11.7643	5.96358e-32	1.3808e-30
RPUSD4	1456.76	0.0260705	0.215604	0.120918	0.903756	0.92022
FAM118B	6263.18	-1.10797	0.224891	-4.92671	8.36238e-07	2.35756e-06
SRPRA	10311.1	-1.09979	0.233776	-4.70447	2.54528e-06	6.80431e-06
FOXRED1	1712.14	-1.63239	0.238091	-6.85616	7.07384e-12	3.26899e-11
TIRAP	387.075	-4.11183	0.2866	-14.3469	1.11347e-46	8.20924e-45
HP11014	164.538	-3.82775	0.283305	-13.511	1.34628e-41	6.73532e-40
DCPS	1732.65	-1.60532	0.242654	-6.61568	3.69847e-11	1.59811e-10
GSEC	55.6032	-2.83292	0.348326	-8.13294	4.18987e-16	2.77586e-15
ST3GAL4	3341.92	-1.44648	0.228253	-6.33716	2.34041e-10	9.3056e-10
KIRREL3	16.2666	-1.72459	0.481383	-3.58257	0.000340234	0.000699024
LINC02725	50.0346	-3.21573	0.356023	-9.03236	1.68004e-19	1.46859e-18
ETS1	4955.44	-2.06331	0.247518	-8.33602	7.68359e-17	5.38164e-16
MIR6090	2.43523	-2.29935	1.38561	-1.65945	0.0970247	0.130201
LOC105369565	2.45858	1.57322	1.24507	1.26356	0.206387	0.255291
FLI1	148.211	-3.13727	0.301386	-10.4095	2.24446e-25	3.11102e-24
SENCR	83.9069	-1.67705	0.324439	-5.16908	2.35244e-07	6.97977e-07
KCNJ5	1.54442	-3.79276	1.70956	-2.21855	0.0265173	0.0403183
C11orf45	200.752	-2.29891	0.248673	-9.24473	2.35832e-20	2.21067e-19
TP53AIP1	48.8824	-1.9857	0.36598	-5.42572	5.77212e-08	1.82675e-07
ARHGAP32	7433.53	-1.2178	0.256281	-4.75181	2.01608e-06	5.45136e-06
LOC399975	887.075	2.24068	0.274525	8.16201	3.29509e-16	2.19669e-15
BARX2	229.495	0.577726	0.226412	2.55166	0.010721	0.0175024
LOC107984410	8.32702	2.73758	0.744918	3.675	0.000237848	0.000498553
TMEM45B	27.6421	-1.42763	0.393604	-3.62708	0.000286645	0.000594097
NFRKB	1918.41	-0.595441	0.221908	-2.68328	0.00729035	0.0122636
PRDM10	570.259	-3.15428	0.253513	-12.4423	1.53993e-35	4.66412e-34
LINC00167	22.2795	-0.133097	0.406825	-0.327162	0.743546	0.783171
LOC107984432	9.36255	-1.10476	0.587686	-1.87985	0.060129	0.0845307
APLP2	23170.7	-0.391322	0.23095	-1.6944	0.0901899	0.122023
ST14	12526.4	-0.297385	0.224608	-1.32402	0.185496	0.232018
ZBTB44	1295.4	-2.84006	0.257425	-11.0326	2.66126e-28	4.6095e-27
ADAMTS15	107.52	-0.740284	0.271723	-2.72441	0.00644174	0.010927
LINC02551	5.88955	-1.8634	0.756621	-2.46279	0.013786	0.0220467
LOC103611081	23.9437	-3.56394	0.498077	-7.1554	8.34303e-13	4.17208e-12
SNX19	1981.04	-2.85121	0.246986	-11.544	7.91667e-31	1.66139e-29
MIR4697HG	12.9534	-3.41731	0.698599	-4.89166	9.9989e-07	2.79677e-06
IGSF9B	29.0533	-2.71512	0.469282	-5.78568	7.22176e-09	2.48635e-08
JAM3	70.9581	-2.338	0.29921	-7.81391	5.54409e-15	3.35112e-14
NCAPD3	5313.9	-1.80903	0.238816	-7.575	3.59129e-14	2.01733e-13
SNORD153	10.8596	-1.88066	0.631425	-2.97844	0.00289723	0.00518945
VPS26B	1877.06	-1.72147	0.228073	-7.54788	4.42404e-14	2.46473e-13
THYN1	1272.44	-0.87905	0.22319	-3.93857	8.19683e-05	0.00018263
ACAD8	1159.57	-0.991793	0.233572	-4.2462	2.17422e-05	5.20907e-05
GLB1L3	8.03253	-0.565409	0.692638	-0.816313	0.414321	0.472003
GLB1L2	52.0427	-0.438427	0.302333	-1.45015	0.147018	0.188712
B3GAT1	123.436	-1.52129	0.235345	-6.46409	1.01913e-10	4.21124e-10
LOC105369583	2.4125	-3.83497	1.37762	-2.78376	0.00537323	0.00922413
LOC107987373	404.102	-0.679337	0.401094	-1.69371	0.0903206	0.122185
LOC105376507	3.61831	-1.55303	1.04442	-1.48698	0.137021	0.177149
WASH8P	1815.1	-1.74816	0.241536	-7.23768	4.5644e-13	2.33459e-12
LOC107987170	5.65175	-0.0654729	0.73262	-0.0893682	0.928789	0.941545
IQSEC3	3.35129	-1.38999	0.916641	-1.5164	0.129418	0.168525
LOC105369592	1.59822	-2.46307	1.59775	-1.54159	0.123173	0.161141
SLC6A12	116.49	-1.84443	0.318368	-5.79337	6.89862e-09	2.37985e-08
LOC101929384	10.2897	-0.923853	0.583723	-1.58269	0.113492	0.149717
SLC6A13	1.7154	-0.77603	1.33471	-0.581421	0.560957	0.615887
KDM5A	4489.5	-2.07049	0.255757	-8.09553	5.70149e-16	3.7332e-15
CCDC77	1023.82	-3.25807	0.245242	-13.2851	2.82342e-40	1.26562e-38
LOC105369594	3.64255	0.253748	1.02882	0.246639	0.805188	0.836617
B4GALNT3	2684.92	-1.70267	0.24147	-7.05129	1.77273e-12	8.64493e-12
NINJ2	50.745	-2.15014	0.32591	-6.59736	4.18548e-11	1.79505e-10
NINJ2-AS1	206.718	-3.1779	0.251228	-12.6495	1.12651e-36	3.79107e-35
WNK1	18160.4	-0.742578	0.268273	-2.768	0.00564021	0.00965583
RAD52	846.437	-3.26338	0.243266	-13.4149	4.94811e-41	2.32499e-39
ERC1	3291.36	-2.0286	0.249693	-8.12437	4.49686e-16	2.96697e-15
LINC00942	10.902	-6.98545	1.28895	-5.41951	5.97631e-08	1.88897e-07
WNT5B	10.5508	-2.61856	0.746079	-3.50977	0.000448502	0.000905284
FBXL14	1004.64	-1.04622	0.234023	-4.47059	7.80038e-06	1.97036e-05
ADIPOR2	6687.44	-0.607372	0.220923	-2.74925	0.0059732	0.0101878
CACNA2D4	6.29509	-2.55522	0.821878	-3.10901	0.00187717	0.00346508
DCP1B	181.653	-3.32782	0.243494	-13.667	1.59914e-42	8.53371e-41
LINC02371	1.61958	-1.8517	4.03201	-0.459249	0.646055	0.69552
ITFG2-AS1	154.677	-1.49378	0.247933	-6.02494	1.69176e-09	6.18757e-09
FKBP4	11077	-0.699087	0.220734	-3.1671	0.00153966	0.00287809
ITFG2	4133.28	-1.52916	0.227577	-6.71931	1.8259e-11	8.11981e-11
NRIP2	85.4643	-2.0464	0.325463	-6.28766	3.22297e-10	1.26265e-09
TEX52	5.67094	-1.53099	0.708788	-2.16001	0.0307721	0.0461736
FOXM1	13775	-1.43288	0.231525	-6.18888	6.05943e-10	2.31521e-09
RHNO1	1652.5	-3.26488	0.228958	-14.2597	3.89923e-46	2.74822e-44
TULP3	1488.62	-4.30898	0.237509	-18.1423	1.47598e-73	1.1027e-70
TEAD4	2082.84	-3.39784	0.233754	-14.536	7.17017e-48	5.73947e-46
TSPAN9	1136.25	-1.44856	0.225887	-6.41278	1.42888e-10	5.80488e-10
LINC02827	3.41643	-3.39421	1.1613	-2.92277	0.00346936	0.0061416
LOC100128253	3.99357	-3.10374	1.10296	-2.81401	0.00489274	0.00845498
TIGAR	731.482	-1.5538	0.229751	-6.76294	1.35215e-11	6.06844e-11
C12orf4	1049.09	-1.72661	0.232747	-7.4184	1.18542e-13	6.38211e-13
RAD51AP1	2654.43	-0.813078	0.22218	-3.65955	0.000252658	0.000527364
DYRK4	661.496	-0.873345	0.238675	-3.65913	0.000253072	0.00052808
AKAP3	16.2539	-3.11448	0.566039	-5.50224	3.74991e-08	1.20705e-07
NDUFA9	4446.54	-0.476634	0.228103	-2.08956	0.0366577	0.0541066
ANO2	3.72049	-0.73814	0.924549	-0.798379	0.424651	0.48208
VWF	4.51631	-2.16538	1.20635	-1.79498	0.0726565	0.100255
CD9	9931.94	-0.602438	0.232348	-2.59282	0.00951914	0.0156727
LOC105369625	1.86714	-1.47901	1.44291	-1.02502	0.305354	0.361374
PLEKHG6	550.786	-3.11341	0.239637	-12.9922	1.35547e-38	5.28351e-37
TNFRSF1A	5116.63	-3.35227	0.206243	-16.254	2.09304e-59	4.22624e-57
LOC112268088	415.46	-1.6498	0.238501	-6.91735	4.60161e-12	2.17082e-11
SCNN1A	4672.94	-1.53351	0.228283	-6.71759	1.8476e-11	8.21145e-11
LOC107984500	246.49	-1.53764	0.25652	-5.99424	2.04436e-09	7.41067e-09
LOC105369626	12.2498	-0.544804	0.573478	-0.949999	0.342113	0.399321
LTBR	7393.23	-1.62991	0.223862	-7.2809	3.31594e-13	1.71958e-12
CD27-AS1	226.995	-1.6472	0.286448	-5.75044	8.9012e-09	3.03334e-08
CD27	118.642	-1.79169	0.305287	-5.86887	4.38766e-09	1.54018e-08
TAPBPL	626.479	-0.797915	0.23411	-3.4083	0.000653699	0.00129235
VAMP1	437.077	0.100442	0.250704	0.40064	0.688685	0.734185
MRPL51	6310.76	-0.615953	0.227082	-2.71247	0.00667832	0.0113035
NCAPD2	15062.9	-2.46447	0.231825	-10.6308	2.1436e-26	3.22447e-25
SCARNA10	18.6342	-0.637405	0.520785	-1.22393	0.220979	0.271178
LOC112268089	3445.45	-1.9986	0.22551	-8.86256	7.81955e-19	6.45524e-18
GAPDH	258531	-0.058265	0.2291	-0.254321	0.799248	0.831486
IFFO1	13.8671	-1.90289	0.549202	-3.46483	0.000530558	0.00106041
NOP2	8570.17	0.619391	0.214087	2.89318	0.00381369	0.00670717
CHD4	11961.3	-1.28689	0.231521	-5.55842	2.72226e-08	8.87823e-08
LOC105369631	1.70278	-4.15452	1.6668	-2.49252	0.0126841	0.020423
LPAR5	94.7197	-4.69346	0.386443	-12.1453	6.07787e-34	1.62752e-32
ACRBP	10.1686	-2.26945	0.649624	-3.49348	0.000476773	0.00095898
ING4	456.125	-2.59618	0.234492	-11.0715	1.72491e-28	3.03457e-27
ZNF384	4422.59	-0.406203	0.220125	-1.84533	0.0649902	0.0907384
PIANP	11.4152	-2.64516	0.777872	-3.40051	0.000672597	0.00132759
COPS7A	3734.21	-0.930705	0.22956	-4.05431	5.02831e-05	0.000115105
MLF2	13275.1	-0.806904	0.223292	-3.61367	0.000301898	0.000624095
PTMS	13462.9	-0.309983	0.213468	-1.45213	0.146465	0.188165
LAG3	66.6859	-0.0396693	0.300471	-0.132024	0.894966	0.91243
GPR162	1.4659	-0.811025	1.46652	-0.553028	0.580244	0.634298
P3H3	118.398	-1.00754	0.273786	-3.68001	0.000233225	0.000489949
GNB3	251.603	-1.94444	0.348961	-5.57208	2.51709e-08	8.23344e-08
CDCA3	3382.51	-2.08257	0.220096	-9.46211	3.01786e-21	3.02908e-20
USP5	7234.71	-0.091312	0.222433	-0.410514	0.681429	0.727487
TPI1	54900.2	-0.32252	0.226891	-1.42148	0.155178	0.197884
SPSB2	727.003	-4.04083	0.230547	-17.5272	8.88799e-69	4.15014e-66
LOC105369632	33.9053	-2.07596	0.417253	-4.9753	6.51469e-07	1.85768e-06
RPL13P5	131.965	-2.88331	0.284942	-10.1189	4.55451e-24	5.64291e-23
DSTNP2	212.091	-3.04745	0.278456	-10.9441	7.09232e-28	1.18893e-26
LRRC23	348.055	-1.27021	0.233415	-5.44186	5.27269e-08	1.67532e-07
ENO2	4931.65	-0.955608	0.225729	-4.23344	2.30147e-05	5.501e-05
ATN1	13036.3	-1.49046	0.214154	-6.95974	3.40899e-12	1.62843e-11
C12orf57	5476.65	-0.214853	0.224656	-0.956365	0.338888	0.396032
RNU7-1	205.007	-0.121928	0.257984	-0.472619	0.636485	0.686206
PTPN6	2333.95	-2.07531	0.232596	-8.92236	4.56454e-19	3.8504e-18
LOC105369634	84.1354	-1.6075	0.310404	-5.17873	2.23405e-07	6.64433e-07
MIR200CHG	140.368	-0.802197	0.290889	-2.75775	0.00582014	0.00994562
MIR200C	1.21813	-3.31382	1.90728	-1.73746	0.0823057	0.112346
MIR141	12.1963	-3.1548	0.731679	-4.31172	1.61988e-05	3.9382e-05
PHB2	16286.8	-0.26673	0.223401	-1.19395	0.232497	0.283509
SCARNA12	285.022	0.42437	0.255865	1.65857	0.0972029	0.130409
EMG1	5077.58	-2.09614	0.230696	-9.08618	1.02578e-19	9.12333e-19
LPCAT3	2644.13	-1.33757	0.232269	-5.75871	8.47607e-09	2.89551e-08
C1S	2178.28	-0.455423	0.227467	-2.00215	0.0452685	0.0655047
C1R	1631.07	-0.382854	0.225508	-1.69774	0.0895563	0.121235
C1RL	1003.54	-1.99921	0.241204	-8.28846	1.14722e-16	7.90189e-16
C1RL-AS1	820.574	-2.26888	0.246321	-9.21107	3.22904e-20	2.99183e-19
RBP5	252.717	-2.02752	0.259097	-7.82532	5.06363e-15	3.06899e-14
CLSTN3	2231.2	-1.68035	0.233966	-7.18204	6.86788e-13	3.45754e-12
PEX5	2567.43	0.186494	0.223159	0.835701	0.403323	0.461067
CD163L1	2.53499	-2.83168	1.40792	-2.01125	0.0442988	0.0642357
SLC2A14	6.79288	-1.36703	0.778331	-1.75636	0.0790277	0.108188
SLC2A3	62.6886	-0.736718	0.325081	-2.26626	0.0234355	0.0359594
FOXJ2	1859.36	-1.2617	0.231475	-5.45069	5.01734e-08	1.59599e-07
C3AR1	119.925	-2.98165	0.269294	-11.0721	1.7136e-28	3.01705e-27
NECAP1	1802.49	0.677015	0.243649	2.77865	0.00545861	0.00936352
CLEC4A	8.27289	-1.37768	0.6926	-1.98914	0.0466858	0.0673165
POU5F1P3	1.23441	-2.74706	1.74899	-1.57065	0.116264	0.152995
FAM66C	13.2129	-1.67791	0.596812	-2.81146	0.00493175	0.00851582
FAM90A1	59.9221	-1.34161	0.33412	-4.01534	5.9359e-05	0.000134753
FAM86FP	79.7664	-2.35259	0.284238	-8.27684	1.26484e-16	8.688e-16
LINC02449	68.4235	-2.8611	0.331483	-8.63119	6.07175e-18	4.66847e-17
LOC112268090	16.0024	-3.38339	0.635478	-5.32416	1.0142e-07	3.12631e-07
LINC00937	1.06544	1.61005	1.83361	0.878077	0.379902	0.437371
MFAP5	4.71383	0.634732	0.84684	0.74953	0.453538	0.510811
RIMKLB	881.512	-1.44918	0.245594	-5.9007	3.61954e-09	1.27937e-08
A2ML1	447.885	-0.259096	0.264217	-0.980619	0.326781	0.383603
PHC1	2280.48	-0.718357	0.231036	-3.10929	0.0018754	0.00346211
M6PR	5817.37	-0.682636	0.231531	-2.94835	0.0031947	0.00568909
KLRG1	3.62517	-2.06857	1.04067	-1.98774	0.0468406	0.0675138
LINC00612	1.85522	1.01014	1.25353	0.805833	0.420339	0.477911
A2M-AS1	12.3832	-1.64964	0.801402	-2.05845	0.0395472	0.0579215
A2M	248.156	-0.402566	0.252492	-1.59437	0.110853	0.146564
PZP	13.4736	0.403743	0.554868	0.727637	0.466836	0.524061
A2MP1	2.40662	-0.780995	1.08749	-0.718166	0.472655	0.529813
MIR1244-3	24.4923	0.0200903	0.397865	0.0504952	0.959728	0.967063
LINC00987	47.1079	0.0886576	0.307261	0.288541	0.772932	0.808613
LOC642846	993.73	-1.09369	0.240998	-4.53818	5.6742e-06	1.45877e-05
LOC107984489	26.9532	-1.18092	0.381139	-3.09841	0.00194562	0.00358141
LINC02367	116.759	-1.07693	0.266759	-4.03711	5.4113e-05	0.000123456
LOC728715	221.197	-0.970282	0.249917	-3.88242	0.000103421	0.000227454
LOC105369647	48.4297	-0.799081	0.317867	-2.51388	0.011941	0.0193056
LOC107987172	128.073	-1.16206	0.230686	-5.03742	4.71848e-07	1.3623e-06
DDX12P	1795.78	-0.7567	0.242051	-3.1262	0.0017708	0.00327927
LOC105376678	23.3425	-0.629475	0.428058	-1.47054	0.141416	0.182316
OVOS	45.538	-2.07931	0.353228	-5.8866	3.94219e-09	1.38969e-08
KLRB1	3.59176	-5.09907	1.41623	-3.60046	0.000317652	0.00065473
LOC107987174	2.9794	-4.69474	1.46498	-3.20465	0.00135226	0.00254926
LOC374443	248.349	-1.74601	0.263252	-6.63248	3.30095e-11	1.4338e-10
LOC105369728	3.8912	-0.839883	0.889308	-0.944424	0.344953	0.402155
CLEC2D	123.068	-1.89007	0.290902	-6.49729	8.17809e-11	3.40951e-10
CLEC2B	16.5199	0.135431	0.471734	0.287092	0.774042	0.809434
CLEC12A-AS1	4.74616	0.585978	0.80663	0.726451	0.467562	0.524761
CLEC12A	5.18243	-2.1105	0.929003	-2.27179	0.0230991	0.0354967
CLEC12B	1.89708	-1.97969	1.43338	-1.38113	0.167238	0.211602
CLEC7A	35.3629	-1.40437	0.376441	-3.73065	0.000190983	0.000405312
OLR1	343.397	-1.81001	0.241865	-7.48355	7.23398e-14	3.96031e-13
TMEM52B	15.6923	-2.04998	0.556858	-3.68133	0.000232024	0.000487517
GABARAPL1	1183.67	-0.771224	0.235815	-3.27046	0.00107373	0.00205411
KLRD1	5.98705	-1.0806	0.765651	-1.41135	0.158142	0.201263
LINC02617	1.56324	0.330625	1.99769	0.165504	0.868548	0.890316
LOC101928100	12.3826	-1.38695	0.579825	-2.39201	0.0167564	0.0263884
KLRK1	3.63665	-1.32827	0.965218	-1.37613	0.168781	0.213361
KLRC4-KLRK1	5.14918	-1.02857	0.804168	-1.27905	0.200881	0.24923
KLRC4	1.94186	-0.576902	1.38829	-0.415548	0.677741	0.724068
KLRC3	20.1481	-0.964288	0.464476	-2.07608	0.0378868	0.0557409
KLRC2	10.7621	-0.831953	0.570158	-1.45916	0.144521	0.185944
KLRC1	22.7394	-0.199344	0.46081	-0.432595	0.665309	0.713029
EIF2S3B	200.859	-1.37798	0.259065	-5.31903	1.04321e-07	3.21175e-07
KLRA1P	105.192	-1.94738	0.290287	-6.70847	1.96675e-11	8.71679e-11
MAGOHB	713.94	-1.38161	0.259114	-5.33205	9.71108e-08	2.99882e-07
STYK1	190.924	-4.23335	0.309363	-13.6841	1.26398e-42	6.8264e-41
YBX3	8990.22	0.202097	0.219444	0.92095	0.357076	0.414285
LOC112268104	2.43419	-1.32169	1.20482	-1.09701	0.272638	0.326654
LOC107984459	6.81662	-4.29712	0.927727	-4.63188	3.62363e-06	9.52796e-06
PRR4	64.3709	-1.55367	0.350954	-4.427	9.55532e-06	2.38596e-05
PRH1-PRR4	643.653	-1.58113	0.249728	-6.33141	2.42923e-10	9.63995e-10
PRH1	587.01	-1.59396	0.245038	-6.50495	7.77201e-11	3.24444e-10
PRH2	6.39972	-1.2304	0.793329	-1.55093	0.120918	0.158525
PRH1-TAS2R14	557.495	-1.58317	0.248957	-6.35922	2.0278e-10	8.10722e-10
TAS2R14	17.2946	-4.03557	0.682068	-5.91666	3.28536e-09	1.16844e-08
TAS2R20	35.161	-1.98248	0.426923	-4.64364	3.42318e-06	9.02421e-06
TAS2R19	8.97473	-2.59803	0.780207	-3.32992	0.000868717	0.00168416
TAS2R31	4.90717	0.109239	0.939948	0.116219	0.907479	0.923214
TAS2R43	2.62899	-1.36275	1.21218	-1.12422	0.26092	0.314223
SMIM10L1	1592.58	-1.70815	0.226569	-7.5392	4.72857e-14	2.63047e-13
PRB3	2.81359	-0.473219	1.04263	-0.453871	0.649922	0.699066
LOC107987183	2.75746	-4.86123	1.49087	-3.26067	0.0011115	0.00212253
ETV6	878.054	-2.54112	0.239947	-10.5903	3.3044e-26	4.89501e-25
BCL2L14	2.2776	-1.77533	1.15297	-1.53979	0.123612	0.161649
MIR1244-4	3.52901	1.18191	1.04326	1.1329	0.257257	0.310128
LRP6	3195.1	0.293171	0.270519	1.08373	0.278483	0.332869
MANSC1	1072.85	-1.39115	0.226007	-6.15535	7.49098e-10	2.83607e-09
LOH12CR2	44.8123	-1.31565	0.32276	-4.07626	4.57661e-05	0.000105357
BORCS5	734.428	-2.10886	0.244224	-8.63493	5.87606e-18	4.52422e-17
LOC107984485	218.75	-3.2335	0.276237	-11.7055	1.19391e-31	2.69749e-30
DUSP16	2160.77	-3.7994	0.226019	-16.8101	2.05888e-63	5.91612e-61
CREBL2	2039.62	-2.1415	0.233649	-9.16547	4.93335e-20	4.48565e-19
GPR19	633.25	-1.88613	0.237791	-7.9319	2.15811e-15	1.34398e-14
CDKN1B	2585.32	-1.29297	0.223761	-5.77836	7.54328e-09	2.59187e-08
LOC105369663	807.364	-1.26164	0.236352	-5.33798	9.39882e-08	2.9068e-07
APOLD1	175.539	-2.71161	0.273484	-9.91506	3.58043e-23	4.14078e-22
LOC107984129	27.1219	-1.32481	0.379376	-3.49208	0.000479267	0.000963737
DDX47	5547.32	0.447301	0.216074	2.07013	0.0384398	0.0564767
LOC107984492	5.40301	-2.85407	0.830291	-3.43743	0.000587267	0.0011674
LOC112267864	14.5195	-1.94055	0.529683	-3.66361	0.000248687	0.000519897
RPL13AP20	61.2287	-1.064	0.294274	-3.61569	0.000299545	0.000619516
GPRC5A	27150.4	-0.204176	0.214514	-0.951809	0.341194	0.398436
MIR614	380.489	-3.18144	0.244402	-13.0172	9.76263e-39	3.85908e-37
GPRC5D-AS1	42.3802	0.78713	0.348429	2.25908	0.0238782	0.0366062
HEBP1	1532.36	-1.75296	0.235829	-7.43318	1.06016e-13	5.72839e-13
HTR7P1	92.9609	-1.70227	0.305726	-5.56795	2.57756e-08	8.42142e-08
FAM234B	836.058	0.996925	0.241776	4.12334	3.73421e-05	8.69647e-05
GSG1	6.25726	-0.108371	0.711923	-0.152222	0.879012	0.898945
LOC105369666	1.74634	0.413913	1.25703	0.329277	0.741946	0.781906
EMP1	8314.68	-0.98103	0.236062	-4.15581	3.24139e-05	7.62483e-05
LINC01559	10.4793	-2.48014	0.606798	-4.08725	4.36511e-05	0.000100736
GRIN2B	6.83827	-6.78925	1.31821	-5.15037	2.59974e-07	7.68098e-07
ATF7IP	3884.94	-0.207056	0.235503	-0.879205	0.37929	0.436813
PLBD1	368.32	-0.3578	0.245987	-1.45455	0.145795	0.187422
LOC101928317	42.031	-0.39934	0.31855	-1.25362	0.209981	0.259243
PLBD1-AS1	27.575	-0.67086	0.416521	-1.61063	0.107261	0.14236
C12orf60	118.62	-2.46549	0.277897	-8.87196	7.18692e-19	5.96152e-18
GUCY2C	3.91584	-1.82726	0.879036	-2.07871	0.0376438	0.0554161
LOC105369669	70.053	-1.12644	0.326432	-3.45077	0.000558981	0.00111374
H4-16	53.255	-0.998846	0.335561	-2.97665	0.00291416	0.00521842
H2AJ	4650.74	-0.732647	0.225085	-3.25498	0.00113399	0.00216235
WBP11	11787.6	0.0379037	0.224891	0.168543	0.866156	0.88823
SMCO3	13.5639	-1.11975	0.542389	-2.06448	0.0389724	0.057182
ART4	2.41835	-2.56267	1.3971	-1.83428	0.066613	0.0927885
MGP	7521.28	-0.121232	0.224367	-0.540327	0.588971	0.642616
ERP27	317.044	-0.766922	0.255556	-3.00099	0.00269102	0.00484838
ARHGDIB	1014.52	-0.978617	0.237854	-4.11435	3.88264e-05	9.02246e-05
RERG	197.064	-3.47003	0.275301	-12.6045	1.99436e-36	6.58315e-35
PTPRO	111.883	-0.743739	0.272288	-2.73145	0.00630572	0.0107101
EPS8	7625.84	-0.0189547	0.235752	-0.080401	0.935918	0.94733
LOC102724146	2130.03	-0.0198357	0.246902	-0.0803384	0.935968	0.947338
STRAP	18257.6	0.0795415	0.224147	0.354863	0.722693	0.76462
DERA	3904.13	-1.22092	0.228936	-5.33303	9.65877e-08	2.98349e-07
MGST1	26192.4	-0.594188	0.221993	-2.6766	0.00743733	0.012491
LOC107984494	118.154	-1.15153	0.255779	-4.50205	6.73019e-06	1.71355e-05
LMO3	15.4949	-2.21544	0.542853	-4.0811	4.48233e-05	0.000103314
SKP1P2	13.4038	0.23354	0.5114	0.456669	0.647909	0.697349
PIK3C2G	13.7566	-1.03505	0.547867	-1.88924	0.0588592	0.0829275
PLEKHA5	2100.67	-0.521675	0.222206	-2.34771	0.0188892	0.0294904
LOC112268092	158.526	-0.278007	0.283047	-0.982193	0.326005	0.382792
AEBP2	3414.12	-0.183263	0.232143	-0.789441	0.429854	0.487345
LOC101928387	39.7988	-2.62082	0.387359	-6.76588	1.32499e-11	5.95728e-11
LINC02398	3.85624	-0.83166	0.8772	-0.948086	0.343086	0.400332
LOC105369687	5.00845	-2.3175	0.907735	-2.55306	0.0106782	0.0174401
PDE3A	4852.12	-2.28499	0.255916	-8.92867	4.31147e-19	3.64516e-18
SLCO1C1	1284.18	-5.34267	0.23962	-22.2965	3.99788e-110	8.96044e-106
PYROXD1	3321.48	-1.01744	0.229689	-4.42962	9.43999e-06	2.35979e-05
RECQL	6059.21	-0.935671	0.236959	-3.94865	7.85921e-05	0.000175447
GOLT1B	5045.8	-0.650624	0.221602	-2.93601	0.00332467	0.00590411
SPX	27.4565	-0.3602	0.376144	-0.957613	0.338258	0.39542
GYS2	17.4696	-0.77163	0.449874	-1.71521	0.0863061	0.117187
LDHB	37671.1	-0.607508	0.230099	-2.64021	0.00828555	0.013808
LOC105369689	82.6163	0.0813767	0.314385	0.258844	0.795755	0.828238
KCNJ8	7.70445	-1.46124	0.808411	-1.80754	0.0706779	0.0978083
ABCC9	529.408	-1.10321	0.24152	-4.56779	4.92896e-06	1.27744e-05
CMAS	7184.93	-1.44587	0.230722	-6.26673	3.68702e-10	1.43642e-09
LOC105369690	38.2354	-2.89689	0.461311	-6.27969	3.39246e-10	1.32512e-09
ST8SIA1	45.9319	-2.10593	0.353898	-5.95067	2.67055e-09	9.57066e-09
LOC112268093	11.6999	-2.15064	0.604365	-3.55851	0.000372961	0.00076117
LOC105369151	66.6798	0.508216	0.315448	1.6111	0.107159	0.142267
C2CD5	2346.94	-2.24686	0.24282	-9.25317	2.17926e-20	2.04538e-19
LOC105369691	2.66307	-3.35942	1.34355	-2.50042	0.0124047	0.0200106
ETNK1	3173.56	-1.33738	0.220835	-6.05602	1.39533e-09	5.13606e-09
SOX5	75.7499	-3.05385	0.306424	-9.96611	2.14469e-23	2.52066e-22
BCAT1	2757.04	-2.16239	0.245179	-8.81964	1.14831e-18	9.36574e-18
LOC105369699	157.733	-2.11164	0.275289	-7.67061	1.71176e-14	9.88044e-14
CASC1	4.73874	-1.73347	0.902086	-1.92163	0.0546526	0.0776008
ETFRF1	331.385	-1.76391	0.251206	-7.02176	2.19086e-12	1.06147e-11
KRAS	5867.36	-1.08048	0.237631	-4.5469	5.44427e-06	1.40207e-05
RASSF8-AS1	182.189	-2.36302	0.2551	-9.26308	1.98616e-20	1.86727e-19
RASSF8	6536.03	0.0305291	0.249802	0.122213	0.90273	0.919426
LOC107984501	4.49723	4.20895	1.26085	3.33819	0.000843251	0.00163989
BHLHE41	2707.82	-3.11901	0.216421	-14.4117	4.36523e-47	3.33918e-45
SSPN	872.666	-2.22463	0.227655	-9.77196	1.4855e-22	1.63208e-21
LOC101928554	9.09845	-3.38245	0.704606	-4.80048	1.58285e-06	4.34334e-06
LOC105369705	1.04142	-0.764023	2.60817	-0.292935	0.769572	0.805699
LOC105369704	5.39675	-1.25853	0.760709	-1.65442	0.0980432	0.131418
ITPR2	1131.09	-1.77213	0.271558	-6.52577	6.76546e-11	2.83906e-10
INTS13	4059.09	-0.938245	0.224773	-4.17419	2.99043e-05	7.06264e-05
FGFR1OP2	3453.78	1.01068	0.227985	4.43311	9.28823e-06	2.32467e-05
TM7SF3	8050.93	-0.623607	0.231233	-2.69688	0.00699926	0.0118084
MED21	2604.96	-0.836559	0.218897	-3.8217	0.000132537	0.000287426
C12orf71	2.35109	-4.52207	1.57906	-2.86377	0.00418633	0.00731148
STK38L	1456.3	-2.07329	0.235301	-8.81123	1.23785e-18	1.00594e-17
ARNTL2	4207.18	-2.19955	0.240573	-9.14296	6.07667e-20	5.48958e-19
ARNTL2-AS1	411.805	-1.55385	0.262836	-5.91187	3.38237e-09	1.19989e-08
SMCO2	17.6348	-2.13173	0.491779	-4.33473	1.45937e-05	3.56655e-05
PPFIBP1	2291.16	-1.71519	0.247243	-6.93727	3.99755e-12	1.89704e-11
LOC107984461	76.9751	-1.5823	0.291273	-5.43235	5.56179e-08	1.76304e-07
REP15	57.7367	-4.61138	0.420977	-10.954	6.35808e-28	1.06985e-26
MRPS35	4282.67	-0.491049	0.220166	-2.23035	0.025724	0.0391945
MANSC4	15.0752	-3.82171	0.638074	-5.98946	2.10543e-09	7.62343e-09
KLHL42	3095.26	-2.21757	0.229751	-9.65209	4.81636e-22	5.07757e-21
PTHLH	909.695	-0.477166	0.239044	-1.99614	0.0459183	0.0663337
LOC107984462	1.37741	2.37164	1.81292	1.30819	0.190809	0.238052
LOC729291	219.642	-1.90625	0.295532	-6.45024	1.11674e-10	4.59006e-10
CCDC91	1412.06	-1.66228	0.226423	-7.34148	2.11248e-13	1.11195e-12
LOC101928705	22.9069	-2.32622	0.487129	-4.77537	1.79374e-06	4.88256e-06
LOC105369711	4.87786	-2.04016	0.977464	-2.0872	0.0368702	0.054388
FAR2	152.895	-2.35994	0.276844	-8.52443	1.5357e-17	1.14237e-16
LOC100506606	59.9088	-2.09354	0.335696	-6.23642	4.47704e-10	1.73007e-09
ERGIC2	3798.89	-1.08099	0.225951	-4.78418	1.71683e-06	4.68575e-06
OVCH1	2.22427	-2.97152	1.55551	-1.91032	0.0560922	0.0794587
TMTC1	1081.53	-1.82556	0.267866	-6.8152	9.41337e-12	4.28825e-11
LOC105369714	3.06336	-4.77002	1.53164	-3.11432	0.00184369	0.00340693
IPO8	3329.78	-1.71154	0.249019	-6.87312	6.28122e-12	2.91956e-11
CAPRIN2	1590.99	-0.807384	0.234979	-3.43598	0.000590419	0.00117325
LINC00941	297.691	-1.77308	0.222266	-7.9773	1.49564e-15	9.43479e-15
TSPAN11	56.7808	-2.95839	0.363122	-8.1471	3.72768e-16	2.47624e-15
DDX11-AS1	136.066	-1.16619	0.296672	-3.93091	8.46254e-05	0.000188166
DDX11	5370.98	-0.864768	0.226714	-3.81435	0.000136542	0.000295711
OVOS2	2062.68	-0.384739	0.217694	-1.76734	0.0771714	0.105847
SINHCAF	7540.73	0.771331	0.229485	3.36114	0.000776207	0.00151688
FLJ13224	23.8933	0.232414	0.614407	0.378274	0.705227	0.749395
DENND5B	1678.86	-0.917903	0.24365	-3.7673	0.000165021	0.000353123
DENND5B-AS1	70.2251	-0.388959	0.284911	-1.36519	0.172192	0.21733
ETFBKMT	112.659	-2.2449	0.266781	-8.41476	3.93701e-17	2.8264e-16
AMN1	181.998	-1.82631	0.237408	-7.69272	1.44038e-14	8.35919e-14
LOC105369722	1.35435	0.347825	1.69089	0.205705	0.837021	0.863608
LOC105369724	4.84635	-0.355731	0.847174	-0.419903	0.674556	0.721112
H3-5	71.4644	-0.499147	0.288196	-1.73197	0.0832793	0.113506
LOC105369725	12.1033	-0.924929	0.553521	-1.67099	0.0947234	0.127494
RESF1	1438.89	-0.797794	0.250842	-3.18046	0.0014704	0.00275899
BICD1	1854.56	-1.38772	0.232045	-5.98042	2.22565e-09	8.04313e-09
FGD4	598.901	-2.32031	0.285613	-8.12395	4.51243e-16	2.97637e-15
DNM1L	6117.53	-0.589308	0.225928	-2.60839	0.00909688	0.0150427
YARS2	2679.19	0.111824	0.227789	0.490908	0.623491	0.674241
PKP2	1034.95	-2.47834	0.24855	-9.97117	2.03817e-23	2.4005e-22
ALG10	838.413	-1.56742	0.236643	-6.62355	3.50664e-11	1.51902e-10
LOC107984469	1.43472	-4.04275	1.75087	-2.30899	0.0209441	0.0324543
ALG10B	920.994	-1.06142	0.267873	-3.9624	7.41986e-05	0.000166218
CPNE8	425.957	-1.76663	0.245367	-7.19994	6.02408e-13	3.04781e-12
CPNE8-AS1	20.4814	-0.90994	0.455545	-1.99747	0.0457737	0.0661439
KIF21A	2428.63	-1.96999	0.256626	-7.67649	1.63503e-14	9.45211e-14
LOC101927019	9.10234	-2.44171	0.706473	-3.4562	0.000547847	0.00109301
ABCD2	2.69572	-0.339142	1.5509	-0.218674	0.826904	0.855098
C12orf40	1.99493	-4.94622	2.22146	-2.22656	0.0259767	0.039542
SLC2A13	129.777	-0.462037	0.26736	-1.72815	0.0839615	0.114293
LOC112268095	1.27939	1.1949	1.55065	0.77058	0.440956	0.498519
LRRK2	97.3397	-2.35045	0.316929	-7.41634	1.20397e-13	6.47425e-13
CNTN1	2527.78	-0.881609	0.252334	-3.49381	0.000476172	0.000957858
LOC105378247	1.20985	0.205536	1.49635	0.137359	0.890747	0.908915
GXYLT1	3460.99	1.14355	0.255179	4.48136	7.41696e-06	1.87753e-05
YAF2	567.483	-0.408502	0.223481	-1.82791	0.0675637	0.0939395
ZCRB1	2180.73	-1.03366	0.229663	-4.50078	6.77038e-06	1.723e-05
PPHLN1	2857.16	-1.96501	0.234169	-8.39142	4.8031e-17	3.42404e-16
PRICKLE1	927.499	-0.981852	0.243239	-4.03657	5.42379e-05	0.000123729
LINC02461	1.12436	0.902184	1.93312	0.466699	0.640715	0.690335
ADAMTS20	5.70625	1.59209	0.795843	2.0005	0.0454462	0.0657068
PUS7L	1039.21	-3.90809	0.267561	-14.6064	2.55828e-48	2.1395e-46
IRAK4	710.813	-2.09078	0.237611	-8.79915	1.37851e-18	1.1158e-17
TWF1	9342.8	-0.244632	0.226285	-1.08108	0.279662	0.334154
TMEM117	76.3952	-1.66597	0.288668	-5.77122	7.86978e-09	2.69826e-08
NELL2	48.4434	-0.432007	0.314732	-1.37262	0.169871	0.214582
RACGAP1P	2.72659	-0.551137	1.01281	-0.544165	0.586328	0.640243
PLEKHA8P1	172.011	-4.37057	0.309292	-14.1309	2.4505e-45	1.63949e-43
ANO6	2908.27	-2.44633	0.312449	-7.82954	4.89677e-15	2.97187e-14
LOC105369743	1.59573	-3.02186	1.68111	-1.79754	0.0722504	0.0997504
LINC00938	612.456	0.0969779	0.226708	0.427766	0.668822	0.71628
ARID2	1460.46	-0.952525	0.264935	-3.59532	0.000323994	0.000667311
LOC105369745	60.3337	-0.54514	0.494441	-1.10254	0.270228	0.324212
SCAF11	4056.05	-1.50774	0.245566	-6.13986	8.2593e-10	3.11276e-09
SLC38A1	10612.1	-2.49987	0.244089	-10.2416	1.2903e-24	1.67358e-23
LOC105378248	13.3301	-0.348043	0.522365	-0.666284	0.50523	0.562082
SLC38A2	15769.8	-0.4714	0.23411	-2.01359	0.0440528	0.063923
LOC102723757	12.2358	-0.105207	0.534768	-0.196734	0.844036	0.869725
LOC100288798	53.1068	-1.14037	0.304388	-3.74643	0.000179371	0.000382225
AMIGO2	18441	-0.867932	0.233733	-3.71335	0.000204532	0.000432633
PCED1B	1511.25	-1.32521	0.244791	-5.41365	6.17522e-08	1.94882e-07
PCED1B-AS1	11.7289	-2.33656	0.669343	-3.49082	0.000481533	0.000968033
LOC105369746	17.1992	-3.92769	0.600326	-6.54259	6.04636e-11	2.55211e-10
LOC105369747	23.1443	-2.70053	0.470667	-5.73767	9.59851e-09	3.25759e-08
RPAP3	2186.74	-1.0134	0.227613	-4.45228	8.49625e-06	2.13698e-05
LOC105369748	15.4268	-1.47486	0.506277	-2.91315	0.003578	0.00631895
ENDOU	1.47763	-1.35494	1.45215	-0.933056	0.350791	0.408006
RAPGEF3	27.7047	-2.01126	0.397876	-5.05501	4.30375e-07	1.24738e-06
SLC48A1	795.666	-1.31132	0.207104	-6.33169	2.42491e-10	9.6245e-10
HDAC7	2935	-1.87373	0.217037	-8.63322	5.96472e-18	4.58933e-17
VDR	2407	-4.40161	0.250532	-17.5691	4.24881e-69	2.02614e-66
TMEM106C	5984.1	-0.809711	0.219893	-3.6823	0.000231136	0.000485835
COL2A1	7.96422	0.994706	0.657714	1.51237	0.13044	0.169668
SENP1	1328.9	-2.3952	0.261851	-9.14719	5.84313e-20	5.28712e-19
PFKM	2760.92	-0.90276	0.233288	-3.86972	0.000108961	0.000238935
ASB8	549.589	-1.00661	0.224302	-4.48774	7.19838e-06	1.82529e-05
CCDC184	5.88851	-1.82784	0.911789	-2.00467	0.0449979	0.0651427
ZNF641	556.851	-3.27416	0.249979	-13.0977	3.39325e-39	1.39547e-37
OR8S1	2.96475	-0.362508	0.986793	-0.36736	0.713351	0.756558
KANSL2	2190.39	0.915045	0.226397	4.04177	5.30492e-05	0.000121128
SNORA2C	9.38475	0.949864	0.625468	1.51865	0.128851	0.167894
MIR1291	7.665	1.00649	0.652348	1.54286	0.122864	0.160793
SNORA2A	3.67866	1.30949	0.99835	1.31165	0.189637	0.236722
SNORA2B	5.59041	2.33792	0.893708	2.61598	0.00889724	0.0147463
CCNT1	3317.36	0.679383	0.261616	2.59687	0.00940786	0.0155031
TEX49	719.816	-1.25531	0.21162	-5.9319	2.99447e-09	1.06956e-08
ADCY6	2084.05	-1.26295	0.222751	-5.66976	1.42998e-08	4.77647e-08
MIR4701	7.83041	-1.6897	0.640523	-2.638	0.00833971	0.0138921
ADCY6-DT	9.65897	-0.427877	0.619275	-0.690933	0.489608	0.54682
LOC101927241	3.41626	-1.29583	0.939221	-1.37968	0.167684	0.212117
CACNB3	994.495	-1.59227	0.241496	-6.59335	4.30021e-11	1.84284e-10
DDX23	5306.61	-1.56693	0.223828	-7.0006	2.54861e-12	1.22922e-11
LOC105369755	232.966	-1.34411	0.265216	-5.06799	4.02032e-07	1.1678e-06
RND1	52.5358	1.91323	0.322902	5.92512	3.12072e-09	1.11271e-08
CCDC65	6.1665	-1.31939	0.779234	-1.69319	0.0904193	0.122296
FKBP11	496.341	-0.302883	0.234435	-1.29197	0.196367	0.24413
ARF3	10276.8	-0.469487	0.240603	-1.95129	0.0510224	0.0728988
WNT10B	38.6854	-1.84338	0.340885	-5.40763	6.38624e-08	2.01287e-07
WNT1	6.65266	-0.641914	0.701651	-0.914863	0.360264	0.417378
DDN	128.301	0.457021	0.278267	1.64238	0.100511	0.134309
DDN-AS1	137.772	-1.20011	0.297536	-4.03349	5.49543e-05	0.000125261
PRKAG1	1538.52	-1.7747	0.244472	-7.2593	3.89105e-13	2.00391e-12
KMT2D	4736.5	-2.25265	0.344837	-6.53252	6.46731e-11	2.72057e-10
RHEBL1	246.428	0.129951	0.239476	0.542646	0.587374	0.641153
LMBR1L	233.689	0.122347	0.247889	0.493557	0.621619	0.672605
TUBA1B	96482.2	-0.22384	0.221854	-1.00895	0.312998	0.369183
LOC105369760	3.10194	-1.17164	0.998667	-1.1732	0.240715	0.292356
TUBA1A	22965.3	-0.413748	0.23459	-1.76371	0.0777813	0.106625
TUBA1C	43342.3	-0.349867	0.217182	-1.61094	0.107193	0.142287
LOC101927267	167.615	-0.955335	0.256183	-3.72911	0.000192158	0.000407613
PRPH	15.9692	-0.159529	0.485257	-0.328751	0.742344	0.782272
TROAP	2605.85	-1.65966	0.228017	-7.27866	3.3715e-13	1.74758e-12
C1QL4	18.0395	-0.162887	0.478288	-0.340563	0.733433	0.774484
DNAJC22	149.478	-2.13253	0.302021	-7.06087	1.65463e-12	8.09014e-12
SPATS2	1049.73	-2.39732	0.228924	-10.4721	1.16002e-25	1.64553e-24
LOC100335030	32.027	3.00586	0.411545	7.30386	2.79635e-13	1.45823e-12
KCNH3	66.5969	-1.99799	0.320027	-6.24319	4.28746e-10	1.65824e-09
MCRS1	1452.93	-1.90924	0.226117	-8.4436	3.07713e-17	2.23197e-16
FAM186B	24.7543	-3.77303	0.50849	-7.42007	1.17062e-13	6.30852e-13
PRPF40B	1221.15	-1.69124	0.258988	-6.53018	6.56904e-11	2.76077e-10
FMNL3	927.946	-1.7657	0.255494	-6.91092	4.81522e-12	2.26635e-11
TMBIM6	27368.2	-0.277034	0.222229	-1.24662	0.212538	0.261953
NCKAP5L	595.691	-4.23064	0.24718	-17.1156	1.13472e-65	3.97383e-63
BCDIN3D-AS1	109.695	-4.27639	0.334941	-12.7676	2.48697e-37	8.81968e-36
BCDIN3D	154.379	-4.03272	0.314923	-12.8054	1.52851e-37	5.5078e-36
LOC101927318	4.9474	-1.7227	1.22195	-1.4098	0.158597	0.201796
AQP5	60.4893	-1.48844	0.300266	-4.95707	7.15629e-07	2.03288e-06
AQP6	1.16252	-2.04743	2.80748	-0.729278	0.465832	0.523028
RACGAP1	5544.82	-0.840248	0.221233	-3.79802	0.000145858	0.000314551
ASIC1	182.883	-0.0984637	0.243311	-0.404683	0.685711	0.731431
SMARCD1	2779.35	-0.964032	0.219711	-4.38773	1.14538e-05	2.83098e-05
GPD1	2.83259	0.0490818	0.992025	0.0494763	0.96054	0.967837
COX14	792.923	-0.575258	0.248538	-2.31457	0.0206364	0.0320108
CERS5	807.833	-1.03057	0.22522	-4.57583	4.7433e-06	1.23188e-05
LIMA1	1447.54	-2.21168	0.240878	-9.18174	4.24166e-20	3.8851e-19
LOC107984505	4.11918	-2.05546	0.968492	-2.12233	0.0338101	0.0503177
LARP4	1973.67	-1.54305	0.241041	-6.4016	1.53758e-10	6.23292e-10
SNORD133	7.98085	-1.19017	0.650024	-1.83097	0.0671053	0.093418
DIP2B	1716.49	-2.94645	0.262826	-11.2106	3.61542e-29	6.68033e-28
ATF1	1509.36	-0.350829	0.216462	-1.62074	0.105073	0.139771
METTL7A	240.377	-1.49856	0.252999	-5.92317	3.15796e-09	1.12527e-08
HIGD1C	1.70571	-2.36257	1.55733	-1.51706	0.129251	0.168356
SLC11A2	2697.99	-0.906964	0.219855	-4.12529	3.70269e-05	8.62844e-05
LETMD1	1175.69	-2.19528	0.250807	-8.75285	2.08023e-18	1.65981e-17
CSRNP2	873.626	-1.63983	0.230837	-7.10385	1.21326e-12	5.98037e-12
TFCP2	1070.04	-3.36035	0.229355	-14.6513	1.32194e-48	1.11806e-46
POU6F1	78.7646	-1.93449	0.305071	-6.34112	2.28107e-10	9.08417e-10
DAZAP2	6243.75	-0.64683	0.219993	-2.94022	0.00327976	0.00583036
SMAGP	587.52	-1.2995	0.219721	-5.9143	3.33281e-09	1.18362e-08
LOC102723983	140.903	-1.47121	0.26824	-5.48468	4.14215e-08	1.32739e-07
BIN2	58.9606	-2.48204	0.332471	-7.46543	8.30298e-14	4.53006e-13
GALNT6	1595.81	-1.6884	0.247497	-6.82188	8.98537e-12	4.10412e-11
SLC4A8	47.1113	-1.34595	0.339864	-3.96026	7.48689e-05	0.000167619
SCN8A	283.524	-2.56498	0.270458	-9.48383	2.45121e-21	2.47527e-20
FIGNL2	32.2449	-0.644949	0.397179	-1.62382	0.104413	0.139026
ACVR1B	913.911	-0.417542	0.244835	-1.70541	0.0881186	0.119429
NR4A1	1492.9	-0.300497	0.224196	-1.34033	0.180138	0.226047
LOC107984510	5.57903	-0.829683	0.796113	-1.04217	0.297334	0.352693
ATG101	1909.67	0.381843	0.237839	1.60547	0.108391	0.143665
KRT80	5036.26	-3.80327	0.240151	-15.837	1.72887e-56	2.93554e-54
C12orf80	2.62675	-2.75111	1.42862	-1.92571	0.0541404	0.0769418
LINC00592	5.65288	-2.17701	0.856396	-2.54206	0.0110202	0.0179359
KRT7	60922.2	-1.15774	0.226324	-5.11543	3.13033e-07	9.17844e-07
KRT7-AS	18318.6	-1.23155	0.225408	-5.46366	4.66406e-08	1.48869e-07
KRT87P	16549.3	-0.124877	0.308937	-0.404215	0.686055	0.731728
KRT86	3009.83	-0.162957	0.231072	-0.705222	0.480672	0.537724
KRT81	131152	-0.270941	0.225785	-1.2	0.230141	0.280976
KRT83	1683.59	-0.394631	0.557819	-0.707455	0.479284	0.536412
KRT85	12774.5	-0.268329	0.223667	-1.19968	0.230263	0.28111
KRT82	41.5197	0.980017	1.57052	0.62401	0.532621	0.588446
KRT75	12.1843	-1.70779	0.591129	-2.88903	0.00386429	0.00678978
KRT6B	14875.1	-0.0505392	0.21918	-0.230583	0.817639	0.846728
KRT6C	4302.26	-0.067786	0.208771	-0.324691	0.745415	0.784808
KRT6A	16932	-0.0974793	0.226385	-0.43059	0.666766	0.714386
KRT5	15352.1	-0.0215595	0.22068	-0.0976961	0.922174	0.935531
KRT74	1.30516	-2.17639	2.47046	-0.880965	0.378337	0.435861
KRT1	8.8472	0.170551	0.621689	0.274335	0.783827	0.817797
KRT76	2.3837	0.865251	1.92577	0.4493	0.653215	0.70188
KRT3	4.72782	0.247287	0.895035	0.276287	0.782327	0.816462
KRT4	16.0106	3.519	1.13685	3.09538	0.00196559	0.0036152
KRT79	11.2067	2.55429	1.11753	2.28564	0.022275	0.0343316
KRT78	26.0304	-0.141769	1.01153	-0.140153	0.888539	0.907116
KRT8	57174.1	-0.167913	0.226186	-0.742368	0.457865	0.515115
MIR9898	6044.28	0.0343973	0.238315	0.144336	0.885235	0.904196
KRT18	26273.4	-0.650235	0.232355	-2.79846	0.00513476	0.00884047
EIF4B	14041.1	-0.73145	0.227976	-3.20845	0.00133454	0.0025201
LOC283335	167.275	-1.30563	0.282254	-4.62572	3.73306e-06	9.79961e-06
TNS2	205.226	-1.92536	0.275571	-6.98681	2.81213e-12	1.35189e-11
SPRYD3	1666.56	-1.69975	0.212926	-7.9828	1.43055e-15	9.04964e-15
IGFBP6	1769.56	-0.19764	0.234752	-0.841913	0.399837	0.457712
SOAT2	5.80952	-0.301876	0.770431	-0.391827	0.695186	0.7402
CSAD	445.23	-0.996777	0.255366	-3.90332	9.48809e-05	0.000209596
ZNF740	1384.33	-2.89121	0.233518	-12.3811	3.30828e-35	9.83402e-34
ITGB7	36.8942	-1.50734	0.366748	-4.11002	3.95618e-05	9.18383e-05
RARG	2799.5	-1.61863	0.221791	-7.29801	2.92048e-13	1.52048e-12
MFSD5	1121.06	0.355668	0.218289	1.62935	0.10324	0.137635
ESPL1	2621.88	-3.20636	0.233548	-13.7289	6.81508e-43	3.79023e-41
PFDN5	3114.42	-0.357777	0.235717	-1.51783	0.129058	0.168144
LOC112268097	1319.84	-0.280532	0.231493	-1.21184	0.225574	0.276137
C12orf10	1218.31	-0.78153	0.23391	-3.34115	0.000834312	0.00162307
AAAS	1368.22	-1.15461	0.220211	-5.24319	1.57821e-07	4.77684e-07
SP1	3608.79	-2.20364	0.251101	-8.77588	1.6957e-18	1.36172e-17
PRR13	2509.27	-1.63031	0.227378	-7.17006	7.49629e-13	3.75787e-12
PCBP2	14902.7	-0.93795	0.218187	-4.29885	1.7169e-05	4.1637e-05
PCBP2-OT1	2545.22	-0.96568	0.217436	-4.44121	8.94548e-06	2.24343e-05
MAP3K12	1259.5	-1.51008	0.219502	-6.87958	6.00296e-12	2.79718e-11
TARBP2	1013.4	-0.102021	0.226239	-0.450943	0.652031	0.700775
NPFF	11.3832	-2.09825	0.577217	-3.63512	0.000277853	0.00057689
ATF7-NPFF	432.394	-2.35496	0.253291	-9.29746	1.43838e-20	1.37126e-19
ATF7	1096.99	-3.26743	0.268112	-12.1868	3.65537e-34	9.9427e-33
LOC100652999	330.299	-4.72756	0.486512	-9.71724	2.5458e-22	2.74587e-21
ATP5MC2	2651.73	-0.632851	0.217176	-2.91401	0.00356823	0.00630417
CALCOCO1	291.687	-2.16785	0.246098	-8.80889	1.26396e-18	1.02642e-17
LOC107984525	1.32832	-1.82831	1.51774	-1.20463	0.228347	0.279104
HOXC13-AS	355.757	-0.702876	0.24329	-2.88904	0.00386417	0.00678978
HOXC13	1181.89	0.472129	0.209348	2.25523	0.0241188	0.0369523
LOC105369775	106.583	-2.19597	0.393415	-5.58183	2.38001e-08	7.79529e-08
HOXC12	1023.91	-1.94634	0.217686	-8.94105	3.85499e-19	3.27032e-18
HOTAIR	159.307	-2.85609	0.276478	-10.3303	5.14207e-25	6.92187e-24
HOXC11	661.361	-0.798397	0.218118	-3.66039	0.000251834	0.000525937
HOXC-AS3	430.486	0.655635	0.222748	2.94339	0.00324635	0.00577418
HOXC10	3259.13	0.505505	0.210375	2.40287	0.0162668	0.0256716
MIR196A2	1.6049	-0.828268	1.3417	-0.617325	0.53702	0.592698
HOXC-AS2	60.0716	-0.772805	0.346919	-2.22762	0.0259058	0.03945
HOXC-AS1	45.3675	-0.513715	0.354101	-1.45076	0.146847	0.18852
HOXC9	384.028	0.467502	0.230882	2.02485	0.0428828	0.062399
LOC107984512	45.4667	-1.51506	0.383532	-3.95028	7.80586e-05	0.000174325
HOXC8	230.55	1.14391	0.27568	4.14943	3.33311e-05	7.82578e-05
HOXC6	507.207	-1.06457	0.226741	-4.69507	2.6651e-06	7.10683e-06
HOXC5	200.029	0.74785	0.253711	2.94765	0.003202	0.00570027
HOXC4	313.822	0.497563	0.23481	2.119	0.0340906	0.0506747
FLJ12825	1.59017	1.60974	1.45493	1.10641	0.268551	0.322391
SMUG1	793.398	-2.70695	0.237639	-11.391	4.63553e-30	9.21066e-29
LINC02381	35.4979	-0.0152523	0.326083	-0.0467744	0.962693	0.969702
LOC102724030	1.60611	-3.28264	1.54981	-2.11809	0.0341676	0.050779
CBX5	2513.26	-2.56994	0.241393	-10.6463	1.81492e-26	2.74479e-25
MIR3198-2	48.3705	-3.29588	0.391194	-8.42517	3.60214e-17	2.59514e-16
SCAT2	32.0413	-0.200481	0.401468	-0.499369	0.617519	0.668847
HNRNPA1	30975.6	-1.02938	0.234743	-4.38513	1.15916e-05	2.86379e-05
NFE2	148.352	-2.16747	0.26981	-8.03331	9.48741e-16	6.09637e-15
COPZ1	4145.88	-1.10597	0.230929	-4.78921	1.67442e-06	4.57835e-06
LOC102724050	70.6824	-1.14445	0.292843	-3.90805	9.30451e-05	0.000205724
ZNF385A	1791.81	-0.832355	0.220404	-3.7765	0.000159046	0.000341152
ITGA5	1989.7	-0.859847	0.222106	-3.87133	0.000108242	0.000237451
METTL7B	1.84987	-1.33416	1.42485	-0.936348	0.349094	0.406201
ITGA7	47.2874	-1.42957	0.456516	-3.13147	0.00173935	0.00322476
BLOC1S1	834.405	-0.759933	0.231207	-3.2868	0.00101331	0.00194564
BLOC1S1-RDH5	806.892	-0.806405	0.232303	-3.47135	0.000517852	0.00103677
RDH5	60.079	-1.55639	0.358583	-4.3404	1.42225e-05	3.48114e-05
CD63	12528.7	-0.335563	0.22364	-1.50046	0.133496	0.17317
LOC105369779	191.877	-2.45978	0.252617	-9.73719	2.0926e-22	2.27457e-21
GDF11	268.1	-1.73672	0.235185	-7.38448	1.53049e-13	8.15377e-13
SARNP	2051.6	-0.339788	0.236259	-1.4382	0.150377	0.192539
ORMDL2	1597.38	-1.54578	0.240686	-6.4224	1.34138e-10	5.46129e-10
DNAJC14	2169.12	-2.12537	0.241397	-8.80445	1.3149e-18	1.06624e-17
TMEM198B	351.805	-1.51469	0.247086	-6.13024	8.77481e-10	3.30038e-09
MMP19	134.324	-1.4314	0.265529	-5.39076	7.01606e-08	2.20024e-07
PYM1	713.909	-3.22077	0.219376	-14.6815	8.47512e-49	7.33409e-47
DGKA	729.196	-2.4754	0.241807	-10.2371	1.35209e-24	1.74968e-23
PMEL	83.7291	-0.335787	0.286641	-1.17145	0.241417	0.293018
CDK2	3273.53	-1.04696	0.232836	-4.49655	6.90638e-06	1.75562e-05
RAB5B	2970.74	-2.69727	0.245798	-10.9735	5.12356e-28	8.66674e-27
SUOX	2268.58	-2.88435	0.238054	-12.1164	8.65019e-34	2.30257e-32
IKZF4	435.265	-3.14318	0.26469	-11.875	1.59725e-32	3.86184e-31
LOC105369781	23.8749	-3.27909	0.600631	-5.45941	4.77716e-08	1.52305e-07
LOC105369780	224.288	-0.498723	0.241334	-2.06653	0.0387786	0.0569297
RPS26	9323.63	-0.451223	0.223703	-2.01707	0.0436886	0.0634439
ERBB3	1913.78	-2.59536	0.240258	-10.8024	3.3532e-27	5.35294e-26
LOC105369782	292.139	-2.4511	0.26262	-9.33328	1.02644e-20	9.89059e-20
PA2G4	17339.7	-0.246615	0.223525	-1.1033	0.269897	0.323851
RPL41	17711.4	0.0613523	0.226745	0.270578	0.786716	0.820543
ZC3H10	260.239	-4.15224	0.285283	-14.5548	5.44246e-48	4.4682e-46
ESYT1	7052.28	-1.31908	0.226577	-5.82177	5.82292e-09	2.02371e-08
LOC107987175	166.969	-0.368975	0.244794	-1.50729	0.131737	0.171137
MYL6B	1675.15	-0.622121	0.23516	-2.64553	0.00815641	0.0136049
MYL6	25122.6	-0.460141	0.236137	-1.94862	0.0513413	0.0733266
SMARCC2	3179.27	-2.8441	0.238823	-11.9088	1.06456e-32	2.61049e-31
LOC107984468	1.49718	-1.36029	1.52165	-0.893954	0.371346	0.428799
RNF41	1244.68	-3.17321	0.24074	-13.1811	1.12783e-39	4.82406e-38
NABP2	2140.95	-0.692756	0.234596	-2.95297	0.00314731	0.00560737
SLC39A5	17.4453	-0.973533	0.485134	-2.00673	0.0447785	0.0648543
ANKRD52	6736.28	-1.62694	0.238132	-6.8321	8.36824e-12	3.83475e-11
COQ10A	358.765	-0.0047749	0.238945	-0.0199832	0.984057	0.987184
CS	9627.2	-0.934618	0.229085	-4.07979	4.50768e-05	0.000103877
CNPY2	2858.9	-0.492547	0.226906	-2.17071	0.0299535	0.0450599
LOC112268098	175.173	-1.35844	0.262128	-5.18235	2.19109e-07	6.52348e-07
PAN2	1850.78	-1.8979	0.238348	-7.96274	1.68271e-15	1.05584e-14
IL23A	376.865	0.378415	0.235133	1.60937	0.107536	0.142683
STAT2	1703.17	-2.15987	0.219668	-9.83243	8.16246e-23	9.19785e-22
TIMELESS	2623.5	-1.60646	0.24533	-6.54816	5.82507e-11	2.46335e-10
MIP	7.93571	-2.62998	0.751382	-3.5002	0.000464911	0.000936213
SPRYD4	956.346	-1.61193	0.232584	-6.93053	4.19257e-12	1.9858e-11
GLS2	112.404	-1.89602	0.302521	-6.2674	3.67118e-10	1.43075e-09
SNORA105C	2.57791	-1.45775	1.16365	-1.25274	0.210302	0.259583
RBMS2	1449.23	-2.19161	0.243436	-9.00281	2.20013e-19	1.90465e-18
BAZ2A	4848	-0.795699	0.249641	-3.18737	0.00143571	0.00269909
ATP5F1B	40236.8	-0.00463577	0.226994	-0.0204224	0.983706	0.986965
SNORD59B	17.0832	1.4607	0.661326	2.20874	0.0271925	0.0412497
SNORD59A	15.3515	0.531963	0.49826	1.06764	0.285683	0.340513
PTGES3	14136.4	-1.24898	0.224701	-5.5584	2.72253e-08	8.87823e-08
NACA	17148.3	-0.267112	0.229546	-1.16365	0.244565	0.296406
PRIM1	1128.18	-2.9969	0.238837	-12.5479	4.0836e-36	1.30008e-34
HSD17B6	68.0039	-1.16233	0.308362	-3.76937	0.000163663	0.000350451
SDR9C7	1.366	-2.51658	2.6145	-0.962549	0.335774	0.392782
RDH16	79.1225	-0.930706	0.30852	-3.01668	0.00255561	0.00462001
ZBTB39	574.737	-0.84122	0.256614	-3.27815	0.00104489	0.00200248
MYO1A	1.64483	-1.07238	1.53974	-0.696467	0.486136	0.543295
NEMP1	1963.81	-3.47332	0.260196	-13.3489	1.20283e-40	5.51308e-39
NAB2	995.188	-1.14265	0.211146	-5.41166	6.24443e-08	1.96983e-07
STAT6	3295.2	-1.83952	0.234263	-7.85237	4.08244e-15	2.4925e-14
LRP1	1464.16	-0.855081	0.265328	-3.22273	0.00126977	0.00240488
LRP1-AS	42.4309	-0.399426	0.615171	-0.649293	0.516149	0.572922
NXPH4	449.801	-0.140922	0.234094	-0.60199	0.547181	0.602691
SHMT2	7015.06	-0.317638	0.219008	-1.45035	0.146961	0.18865
NDUFA4L2	23.7545	-0.55512	0.430543	-1.28935	0.197277	0.245166
STAC3	10.2781	-2.49186	0.590518	-4.2198	2.44524e-05	5.82909e-05
R3HDM2	618.741	-2.40606	0.259889	-9.25803	2.08242e-20	1.95695e-19
INHBC	1.55151	-3.09124	1.52043	-2.03314	0.0420384	0.0612419
INHBE	8.4683	-2.15889	0.71338	-3.02628	0.00247584	0.00448339
GLI1	50.984	-4.2502	0.414568	-10.2521	1.15774e-24	1.51215e-23
ARHGAP9	2.95465	-1.07788	1.1397	-0.945759	0.344271	0.401486
MARS1	5075.21	-1.59178	0.22738	-7.0005	2.55042e-12	1.22983e-11
MIR6758	30.9501	-0.902591	0.35604	-2.53509	0.011242	0.0182691
DDIT3	561.095	-2.13794	0.235427	-9.08112	1.07467e-19	9.55441e-19
MIR616	2.9052	-3.21652	1.30694	-2.4611	0.0138512	0.0221431
MBD6	1920.47	-1.74538	0.217495	-8.02491	1.01601e-15	6.50807e-15
DCTN2	2628.25	-1.90671	0.219102	-8.70238	3.25e-18	2.55408e-17
KIF5A	132.224	-2.23572	0.302572	-7.38905	1.47881e-13	7.89342e-13
PIP4K2C	3571.57	-0.468484	0.239379	-1.95708	0.0503384	0.0720364
DTX3	554.918	0.209053	0.228009	0.91686	0.359216	0.416314
ARHGEF25	439.008	-0.777108	0.238003	-3.26512	0.00109419	0.00209072
LOC101927583	14.5777	-0.751319	0.54644	-1.37493	0.169152	0.213757
SLC26A10	401.98	-1.57058	0.241737	-6.49708	8.18928e-11	3.41355e-10
B4GALNT1	2131.31	-1.59513	0.236398	-6.74766	1.50253e-11	6.71644e-11
OS9	6484.74	-0.418838	0.231159	-1.8119	0.0700017	0.0969564
AGAP2	825.612	-2.46772	0.251084	-9.82823	8.50995e-23	9.57979e-22
AGAP2-AS1	822.777	-2.47038	0.248221	-9.95237	2.4625e-23	2.87815e-22
TSPAN31	3488.16	-0.866022	0.226839	-3.81778	0.000134656	0.000291797
CDK4	6574.23	-0.896957	0.225705	-3.97402	7.06688e-05	0.000158803
MIR6759	8.46841	-1.24076	0.613438	-2.02264	0.0431102	0.0627004
MARCHF9	597.612	-2.88251	0.226591	-12.7212	4.50895e-37	1.57168e-35
CYP27B1	476.781	-2.23069	0.245718	-9.07824	1.10348e-19	9.79881e-19
METTL1	437.108	-2.93584	0.228601	-12.8427	9.45609e-38	3.45178e-36
EEF1AKMT3	313.851	-1.41045	0.214092	-6.58808	4.45553e-11	1.90649e-10
TSFM	2110.09	-0.171938	0.227398	-0.75611	0.449583	0.506943
AVIL	78.012	-0.95105	0.275705	-3.44952	0.000561577	0.00111871
CTDSP2	2819.19	-1.19962	0.231314	-5.1861	2.14741e-07	6.40281e-07
MIR26A2	2.27682	0.49976	1.27134	0.393097	0.694248	0.739482
LOC105369783	3.07465	1.8566	1.06527	1.74285	0.0813597	0.111163
GIHCG	32.1417	-2.51555	0.45733	-5.50051	3.78698e-08	1.2181e-07
ATP23	234.036	-1.25058	0.234521	-5.33248	9.68799e-08	2.9921e-07
LRIG3	1379.36	0.122035	0.232964	0.523835	0.600393	0.652949
LOC105369791	4.14629	-1.65929	0.855787	-1.93891	0.0525129	0.0748233
SLC16A7	483.839	-3.29728	0.288581	-11.4259	3.10595e-30	6.24338e-29
TAFA2	7.99193	-1.60603	0.647419	-2.48067	0.0131137	0.0210694
USP15	2297.88	-0.250682	0.225294	-1.11269	0.265841	0.319497
MIR6125	98.0235	0.731698	0.306974	2.38358	0.0171451	0.0269458
MON2	1222.95	-0.837529	0.253002	-3.31036	0.000931757	0.00179937
LINC01465	24.4764	-0.923895	0.446409	-2.06961	0.0384886	0.0565409
MIRLET7I	3.75889	0.378321	0.939865	0.402527	0.687296	0.732843
PPM1H	255.989	-2.77023	0.243506	-11.3764	5.47888e-30	1.08479e-28
DPY19L2	114.631	-0.868687	0.31198	-2.78443	0.00536223	0.00921006
RXYLT1	437.874	-2.28137	0.235883	-9.67162	3.98032e-22	4.23403e-21
RXYLT1-AS1	69.1087	-2.30795	0.31388	-7.35297	1.93849e-13	1.02277e-12
MIR10527	14.7538	-1.08833	0.491229	-2.21552	0.0267244	0.0406049
SRGAP1	1099.27	-2.3144	0.267699	-8.64553	5.35554e-18	4.13197e-17
LOC105369801	5.28164	3.75805	1.18847	3.16209	0.00156642	0.00292519
LOC105369798	1.71248	2.409	1.75911	1.36944	0.170862	0.215773
C12orf66	231.77	-3.42887	0.250195	-13.7048	9.50281e-43	5.16958e-41
XPOT	6141.59	-1.9571	0.233857	-8.3688	5.82078e-17	4.1155e-16
TBK1	1646.67	-0.481517	0.234242	-2.05564	0.0398174	0.0582715
LOC105369804	1.38896	-1.36927	1.68213	-0.814008	0.415641	0.473217
RASSF3	1502.7	-0.386857	0.206579	-1.87268	0.0611121	0.0857996
GNS	4964.28	-0.488481	0.242734	-2.01241	0.0441768	0.0640823
TBC1D30	521.129	-0.695175	0.22211	-3.12987	0.00174881	0.00324095
LEMD3	1971.61	-1.03955	0.240726	-4.31841	1.5716e-05	3.82706e-05
MSRB3	161.362	-1.62618	0.276973	-5.87126	4.32499e-09	1.51985e-08
LOC100507065	8.13544	-3.73413	0.832252	-4.48678	7.2309e-06	1.83312e-05
LOC105369808	1.07129	-2.92628	1.87764	-1.55849	0.119118	0.156365
LINC02454	35.0802	-3.29704	0.410772	-8.02645	1.00336e-15	6.43256e-15
RPSAP52	38.2494	-1.98447	0.372255	-5.33095	9.76996e-08	3.01617e-07
HMGA2	959.89	-1.83552	0.239581	-7.66137	1.83964e-14	1.05967e-13
HMGA2-AS1	38.9746	-0.677938	0.379711	-1.78541	0.0741956	0.102147
LLPH	1710.26	-0.0682171	0.231562	-0.294595	0.768303	0.804597
LLPH-DT	32.7631	-1.83908	0.400696	-4.58971	4.43871e-06	1.15613e-05
TMBIM4	1104.11	-1.06214	0.226933	-4.6804	2.86309e-06	7.61272e-06
HELB	255.078	-0.40758	0.276268	-1.47531	0.140131	0.180825
GRIP1	262.091	-2.068	0.246353	-8.39445	4.68099e-17	3.34018e-16
LOC105369811	11.0814	-4.57738	0.958363	-4.77625	1.78597e-06	4.86379e-06
CAND1	7877.71	0.10337	0.22742	0.454535	0.649444	0.698728
DYRK2	1534.74	0.013889	0.242857	0.0571901	0.954394	0.96251
LOC105369816	15.1549	-1.31062	0.562984	-2.32798	0.0199129	0.0309721
MDM1	321.675	-0.822662	0.257949	-3.18925	0.00142644	0.00268257
LOC105369819	2.38506	-0.154874	1.11084	-0.139421	0.889117	0.907665
RAP1B	3769.16	-0.948135	0.227211	-4.17293	3.00707e-05	7.09969e-05
LOC100507250	1.56847	-5.00078	1.71655	-2.91328	0.00357657	0.00631692
NUP107	3122.76	-1.60759	0.226119	-7.10946	1.16496e-12	5.75367e-12
SLC35E3	596.166	-1.25071	0.228971	-5.46232	4.69942e-08	1.49912e-07
MDM2	2105.8	-0.865581	0.228874	-3.78191	0.000155628	0.000334396
CPM	1104.48	-1.41992	0.237272	-5.98436	2.1724e-09	7.85829e-09
LOC107984471	2.08462	-0.192453	1.14237	-0.168469	0.866214	0.888249
CPSF6	4497.01	0.364571	0.222606	1.63774	0.101475	0.135467
MIR1279	43.0046	0.088501	0.336067	0.263344	0.792286	0.825298
LYZ	2.1852	-0.460817	1.11175	-0.414496	0.678511	0.724752
YEATS4	859.416	-1.0053	0.23807	-4.22273	2.41364e-05	5.75867e-05
FRS2	1429.29	-0.0786606	0.243923	-0.322481	0.747088	0.786126
CCT2	11411.4	-0.439454	0.221419	-1.98472	0.0471758	0.0679183
LOC105369823	1.99255	-0.967357	1.21693	-0.794918	0.426661	0.484018
BEST3	9.03451	-2.01285	0.661262	-3.04396	0.00233486	0.00424732
LOC101928002	3.09337	-0.213873	1.09746	-0.194879	0.845487	0.871046
RAB3IP	1327.5	-1.53146	0.223837	-6.84184	7.81808e-12	3.59587e-11
MYRFL	2.3778	-1.60104	1.27486	-1.25586	0.209166	0.258337
LINC01481	91.8563	0.193188	0.285297	0.677145	0.498314	0.555436
CNOT2	1765.58	-1.71305	0.216966	-7.89545	2.89278e-15	1.78267e-14
KCNMB4	165.629	-2.48692	0.293855	-8.46308	2.60406e-17	1.9061e-16
LOC105369827	1.3718	-3.76354	1.75517	-2.14426	0.0320117	0.0478415
PTPRB	362.046	-2.01235	0.351689	-5.72196	1.05304e-08	3.5577e-08
LOC105369828	62.581	-2.48046	0.37904	-6.54406	5.98717e-11	2.52855e-10
PTPRR	48.2088	-1.89162	0.377971	-5.00468	5.59556e-07	1.60601e-06
TSPAN8	8.01645	-1.08393	0.717394	-1.51092	0.130808	0.170067
LOC105369832	1.41118	-2.69314	1.72218	-1.5638	0.117865	0.154921
LGR5	20.4735	-2.28109	0.450227	-5.06653	4.05125e-07	1.17587e-06
ZFC3H1	1233.8	-0.53364	0.244306	-2.18431	0.0289394	0.0436515
LOC107984529	12.2327	2.57455	0.63203	4.07346	4.63193e-05	0.000106533
THAP2	46.6286	-2.13812	0.327638	-6.52587	6.76065e-11	2.83757e-10
TMEM19	1178.82	-1.37074	0.22772	-6.0194	1.75064e-09	6.39459e-09
RAB21	2599.24	-0.361562	0.23839	-1.51668	0.129347	0.168443
TBC1D15	1344.75	-0.538348	0.228231	-2.35879	0.0183348	0.0286887
TRHDE	232.423	-0.364854	0.260679	-1.39963	0.161625	0.205148
TRHDE-AS1	175.066	0.128587	0.265413	0.48448	0.628045	0.678609
ATXN7L3B	3159.57	-0.800083	0.234122	-3.41738	0.000632269	0.00125208
CAPS2	25.7692	-1.96463	0.47164	-4.16553	3.10631e-05	7.31936e-05
GLIPR1L1	9.59621	-1.81383	0.629602	-2.88092	0.00396514	0.00695443
GLIPR1L2	7.34458	-1.72141	0.675744	-2.54743	0.010852	0.0176917
GLIPR1	2235.16	-0.181297	0.219327	-0.826606	0.408461	0.466132
KRR1	3269.68	-0.00257486	0.225951	-0.0113957	0.990908	0.992635
LOC105369844	9.44621	-1.25378	0.566209	-2.21433	0.0268059	0.0407212
PHLDA1	4887.51	-0.940141	0.226472	-4.15124	3.30683e-05	7.76815e-05
NAP1L1	12668	-0.0323612	0.221215	-0.146288	0.883694	0.902814
BBS10	461.46	-2.16487	0.251521	-8.60711	7.49277e-18	5.71598e-17
OSBPL8	1986.89	-1.3881	0.268333	-5.17305	2.30304e-07	6.83683e-07
LOC105369850	1.9389	-2.56867	1.42446	-1.80326	0.0713481	0.0986262
ZDHHC17	769.113	-0.350946	0.257124	-1.36489	0.172288	0.217425
CSRP2	872.962	-0.115298	0.228263	-0.50511	0.613482	0.66502
E2F7	1813	-2.68897	0.265096	-10.1434	3.54656e-24	4.4457e-23
NAV3	139.468	-3.48124	0.321926	-10.8138	2.96149e-27	4.73775e-26
SYT1	12.2055	-4.76594	0.86559	-5.506	3.67074e-08	1.18258e-07
PAWR	4560.24	0.311491	0.224483	1.3876	0.16526	0.209347
PPP1R12A	2350.34	-0.667417	0.238027	-2.80395	0.00504806	0.00870218
PPP1R12A-AS1	10.3307	-2.25665	0.629792	-3.58317	0.000339454	0.000697486
LIN7A	3.49696	0.712161	1.01019	0.704974	0.480827	0.53787
ACSS3	130.286	-1.05282	0.268669	-3.91866	8.90431e-05	0.000197362
PPFIA2	4.99172	-0.514752	0.878184	-0.586155	0.557771	0.61284
CCDC59	1217.6	-0.330885	0.229915	-1.43916	0.150104	0.192245
METTL25	168.752	-1.59176	0.250031	-6.36624	1.93712e-10	7.75961e-10
TMTC2	462.689	-2.57134	0.280239	-9.17552	4.49404e-20	4.10954e-19
SLC6A15	1308.66	-1.71294	0.230945	-7.4171	1.19711e-13	6.442e-13
LOC102724680	1.55119	0.65536	1.69643	0.386317	0.699262	0.744045
TSPAN19	2.69368	-0.787873	1.02502	-0.768638	0.442108	0.49957
LRRIQ1	10.7844	-0.162826	0.562397	-0.289523	0.772182	0.808016
ALX1	159.247	0.444429	0.235269	1.88902	0.0588887	0.0829639
LOC107984537	12.9796	-5.06145	0.946547	-5.34727	8.92886e-08	2.7668e-07
RASSF9	96.513	-3.4521	0.299784	-11.5153	1.10485e-30	2.29076e-29
LOC105369880	13.7385	-0.15292	0.537873	-0.284304	0.776177	0.811288
MKRN9P	1.43365	-0.568231	1.64449	-0.345537	0.729691	0.770969
C12orf29	1057.7	-1.08867	0.227153	-4.79265	1.64594e-06	4.50708e-06
CEP290	696.827	-1.77102	0.229964	-7.70129	1.347e-14	7.83962e-14
TMTC3	1179.02	-2.5253	0.249299	-10.1296	4.08456e-24	5.07468e-23
KITLG	1394.63	0.290044	0.243832	1.18952	0.234234	0.285358
LOC105369885	4.74161	-1.03259	0.780971	-1.32219	0.186104	0.232739
DUSP6	1305.61	-0.0210977	0.241277	-0.0874418	0.93032	0.942856
POC1B	538.928	-1.76859	0.238373	-7.41939	1.17662e-13	6.33782e-13
GALNT4	521.682	0.639858	0.27172	2.35485	0.0185303	0.0289745
POC1B-GALNT4	563.683	0.500288	0.266382	1.87808	0.0603698	0.0848478
POC1B-AS1	33.0572	-0.832424	0.359521	-2.31537	0.0205926	0.0319517
ATP2B1	7729.75	0.472803	0.239817	1.97152	0.0486645	0.0698372
ATP2B1-AS1	220.527	-0.355276	0.254489	-1.39604	0.162704	0.206389
LOC105369890	8.28334	-2.29891	0.695233	-3.30668	0.000944096	0.00182178
EPYC	48.2392	0.114679	0.316851	0.361933	0.717402	0.759848
LUM	1.21237	-1.65641	1.6987	-0.975106	0.329508	0.3864
DCN	32.8261	-0.334905	0.357658	-0.936384	0.349076	0.406201
LINC01619	42.9879	-0.29492	0.357745	-0.824386	0.40972	0.467426
BTG1	8030.57	0.896168	0.223872	4.00304	6.25343e-05	0.000141502
LOC101928617	19.0453	-0.230822	0.435568	-0.529933	0.596159	0.649257
LOC107984023	15.6983	0.083943	0.472798	0.177545	0.85908	0.882388
CLLU1OS	1.64731	1.50936	1.59478	0.946442	0.343923	0.401163
LINC02397	1.55756	-1.65656	1.38302	-1.19779	0.231	0.281887
LOC105369905	1.81386	-1.49879	1.35705	-1.10445	0.269399	0.323322
EEA1	967.754	-2.80764	0.260349	-10.7841	4.09082e-27	6.47968e-26
NUDT4	1926.79	0.734184	0.234089	3.13634	0.0017107	0.00317583
UBE2N	4659.78	0.386124	0.221574	1.74264	0.0813959	0.111205
LOC112267866	22.676	1.82002	0.671454	2.71057	0.00671672	0.0113634
MRPL42	2383.84	-0.951508	0.215732	-4.4106	1.03082e-05	2.56482e-05
SOCS2-AS1	55.1376	-1.23959	0.357422	-3.46814	0.000524075	0.00104829
SOCS2	1635.58	-0.45473	0.229897	-1.97797	0.0479323	0.06891
CRADD	202.274	-1.64731	0.259132	-6.35702	2.05705e-10	8.22124e-10
LOC105369911	2.22876	-4.65857	1.58747	-2.93458	0.00334	0.00592852
PLXNC1	75.1851	-3.80005	0.343513	-11.0623	1.91088e-28	3.34861e-27
CEP83	757.106	-0.297653	0.228952	-1.30007	0.193577	0.241075
CEP83-DT	31.2621	-2.12051	0.395738	-5.35838	8.39734e-08	2.6104e-07
TMCC3	111.27	-3.17157	0.335521	-9.45268	3.30268e-21	3.30165e-20
MIR7844	10.2196	-4.46021	1.12939	-3.94923	7.84025e-05	0.000175041
LOC105369914	32.5575	3.91291	0.50401	7.76357	8.25741e-15	4.91563e-14
LOC105369915	2.36778	-2.17826	1.34039	-1.6251	0.104141	0.138713
NDUFA12	1700.66	-0.0418064	0.22493	-0.185864	0.852551	0.877047
NR2C1	891.772	-1.67662	0.228918	-7.3241	2.40513e-13	1.26067e-12
FGD6	1570.37	-1.76933	0.256741	-6.89147	5.52195e-12	2.58056e-11
LOC112268099	6.7481	-1.49393	0.773331	-1.93181	0.053383	0.0759618
VEZT	2122.21	-2.04916	0.237272	-8.63634	5.80446e-18	4.47063e-17
MIR3685	2.45517	-4.13843	1.82266	-2.27054	0.0231748	0.0356057
METAP2	4264.99	-0.365578	0.223787	-1.63359	0.102344	0.136546
PGAM1P5	4.28616	-1.54869	0.838628	-1.84669	0.0647921	0.0905166
NTN4	570.017	-1.72716	0.227156	-7.6034	2.88455e-14	1.63344e-13
LOC105369919	2.50119	-4.19318	1.46991	-2.85267	0.00433537	0.00755236
LOC105369921	1.09288	1.87514	1.73345	1.08174	0.27937	0.333876
SNRPF	2485.99	-0.0443189	0.232247	-0.190827	0.848661	0.873527
CCDC38	2.85193	-0.565997	1.01691	-0.556584	0.577811	0.63207
AMDHD1	4.67587	-2.38361	0.956137	-2.49296	0.0126684	0.0204022
HAL	9.08585	-5.03927	1.1309	-4.456	8.3504e-06	2.10266e-05
LOC102723340	484.375	-0.248641	0.238401	-1.04295	0.296969	0.352354
LTA4H	3201.21	-0.39281	0.232483	-1.68963	0.0910993	0.123112
ELK3	1345.38	-3.40595	0.238248	-14.2958	2.32328e-46	1.65307e-44
LOC107984546	9.30057	-1.21975	0.685693	-1.77885	0.0752641	0.103478
CDK17	1156.84	0.708518	0.234189	3.02541	0.00248298	0.00449559
CFAP54	5.28239	-2.53474	0.898264	-2.82182	0.00477514	0.00826513
NEDD1	1759.79	-1.53003	0.239702	-6.38307	1.73575e-10	6.99072e-10
SLC9A7P1	37.1837	-3.06395	0.387884	-7.89914	2.80837e-15	1.73256e-14
LINC02453	17.2312	-1.35099	0.479029	-2.82026	0.00479842	0.00830415
TMPO-AS1	2215.07	0.112273	0.257377	0.43622	0.662677	0.710854
TMPO	10757.1	0.58471	0.231973	2.52059	0.0117157	0.0189728
SLC25A3	23948	-0.0467352	0.225311	-0.207425	0.835678	0.862619
SNORA53	15.5776	0.673735	0.528992	1.27362	0.202797	0.251385
IKBIP	960.375	-1.29155	0.220518	-5.85688	4.71654e-09	1.65252e-08
APAF1	1308.49	-2.18242	0.260983	-8.36228	6.1518e-17	4.33995e-16
ANKS1B	521.252	-3.87189	0.227615	-17.0107	6.84139e-65	2.2886e-62
FAM71C	1.23189	-1.64304	1.57395	-1.04389	0.296535	0.351894
UHRF1BP1L	1334.15	0.0931394	0.256094	0.363692	0.716088	0.758742
GOLGA2P5	514.184	-1.35933	0.252545	-5.38253	7.34441e-08	2.29806e-07
ACTR6	1237.36	-1.58232	0.230799	-6.85583	7.08973e-12	3.27566e-11
DEPDC4	72.4597	-1.56182	0.334808	-4.66483	3.08868e-06	8.18282e-06
SCYL2	2019.45	-1.86383	0.231357	-8.05609	7.87756e-16	5.09111e-15
GAS2L3	818.687	-0.769153	0.268534	-2.86427	0.0041797	0.0073016
UTP20	2067.05	-1.72824	0.25346	-6.81858	9.19453e-12	4.19367e-11
ARL1	2289.48	-0.977097	0.229975	-4.24871	2.15006e-05	5.15394e-05
MYBPC1	1.14681	-2.20308	1.67498	-1.31529	0.188413	0.235325
CHPT1	1272	-0.473859	0.211561	-2.23982	0.0251027	0.0383235
SYCP3	134.187	-0.544331	0.254395	-2.13971	0.0323782	0.0483408
GNPTAB	2446.6	-1.05522	0.243932	-4.32587	1.51934e-05	3.70441e-05
DRAM1	869.503	-1.74943	0.225509	-7.75768	8.64958e-15	5.14362e-14
WASHC3	529.019	-1.18906	0.244865	-4.856	1.19781e-06	3.32919e-06
NUP37	1163.57	-2.87731	0.254009	-11.3276	9.5804e-30	1.8591e-28
PARPBP	646.481	-1.26373	0.237254	-5.3265	1.00126e-07	3.0881e-07
PMCH	182.036	-2.31326	0.25875	-8.94015	3.88642e-19	3.29449e-18
STAB2	8.70555	-4.17307	0.995267	-4.19292	2.75392e-05	6.5309e-05
NT5DC3	828.469	0.736777	0.229806	3.20608	0.00134557	0.00253815
LOC107984433	9.26628	-3.22703	0.734876	-4.39126	1.12698e-05	2.78858e-05
TTC41P	14.372	-3.49397	0.608409	-5.7428	9.31232e-09	3.16814e-08
HSP90B1	36494.2	-0.0514446	0.229888	-0.223782	0.822927	0.851536
MIR3652	2307.5	-0.0148167	0.259551	-0.0570858	0.954477	0.962551
C12orf73	561.423	-1.00531	0.225619	-4.4558	8.35811e-06	2.10436e-05
TDG	1741.53	-1.56273	0.229776	-6.80111	1.03817e-11	4.71213e-11
GLT8D2	260.157	-0.688406	0.263749	-2.61008	0.00905213	0.0149786
HCFC2	374.377	-0.135122	0.254166	-0.53163	0.594982	0.648291
NFYB	1430.14	-0.441398	0.233524	-1.89017	0.0587359	0.0827731
TXNRD1	11182	-0.545544	0.226775	-2.40566	0.0161432	0.0254981
EID3	108.62	6.68262	0.531066	12.5834	2.60512e-36	8.49907e-35
LOC105369949	2.1116	-2.30373	1.3004	-1.77155	0.0764699	0.104968
CHST11	1245.73	-2.83963	0.264736	-10.7263	7.66338e-27	1.1961e-25
LOC112268100	2.02392	0.132256	1.2591	0.10504	0.916344	0.930712
SLC41A2	220.041	-0.850637	0.25323	-3.35915	0.000781816	0.00152731
LOC105369952	122.346	0.481603	0.284615	1.69212	0.0906229	0.122542
C12orf45	690.816	0.599553	0.225441	2.65946	0.00782657	0.0130986
ALDH1L2	182.327	-2.18144	0.253901	-8.59173	8.56727e-18	6.49808e-17
LOC414300	2.21446	-3.86721	1.51161	-2.55835	0.0105171	0.017194
WASHC4	2283.26	-1.15872	0.248792	-4.65738	3.20265e-06	8.47373e-06
APPL2	732.662	-2.26687	0.241564	-9.38413	6.34364e-21	6.20873e-20
LOC105369953	1.17562	-3.52817	1.73327	-2.03556	0.0417948	0.0609385
C12orf75	2103.64	-0.591396	0.22873	-2.58556	0.00972211	0.0159846
LOC105369957	16.2545	-1.20783	0.464276	-2.60154	0.00928054	0.0153204
NUAK1	974.425	-0.0218686	0.240018	-0.0911123	0.927403	0.94041
CKAP4	6096.08	-1.13999	0.219084	-5.20342	1.95653e-07	5.86332e-07
TCP11L2	101.464	-2.96576	0.340819	-8.70188	3.26441e-18	2.56361e-17
POLR3B	1000.46	-2.12042	0.214947	-9.86483	5.91316e-23	6.72408e-22
LOC100287944	44.5322	-0.847065	0.4936	-1.7161	0.0861446	0.117009
RIC8B	692.218	-2.56938	0.252889	-10.1601	2.9874e-24	3.76372e-23
LOC105369961	4.35868	-3.36796	1.15498	-2.91603	0.00354521	0.00626498
TMEM263	1644.95	0.035021	0.222899	0.157116	0.875153	0.895817
MTERF2	637.043	-0.613103	0.231064	-2.65339	0.00796867	0.0133205
CRY1	1197.41	0.704934	0.232443	3.03272	0.00242363	0.00439596
BTBD11	2.13997	1.12953	1.14208	0.98901	0.322658	0.37932
PWP1	2417.98	-0.369059	0.221081	-1.66933	0.0950515	0.12789
PRDM4	1716.7	-2.08652	0.233297	-8.94364	3.76546e-19	3.19922e-18
LOC101929162	190.192	-2.01328	0.27192	-7.40395	1.32192e-13	7.08298e-13
FICD	197.647	-0.737537	0.267528	-2.75685	0.00583606	0.00997055
SART3	2751.65	-0.12599	0.220859	-0.570455	0.568369	0.622866
ISCU	1458.52	-0.309666	0.225721	-1.3719	0.170095	0.214852
SELPLG	9.18419	-2.86604	0.728008	-3.93682	8.25681e-05	0.000183846
LOC105369968	92.1128	-0.738881	0.270806	-2.72845	0.00636323	0.0108037
CORO1C	5796.82	-0.310111	0.223836	-1.38544	0.165919	0.210134
SSH1	2428.77	-2.46157	0.247573	-9.94282	2.71042e-23	3.15905e-22
LOC101929204	40.7735	0.0416204	0.385457	0.107977	0.914014	0.928598
USP30	119.52	-3.19695	0.296068	-10.7981	3.51587e-27	5.60464e-26
USP30-AS1	10.2239	-3.18263	0.718718	-4.4282	9.5021e-06	2.3732e-05
ALKBH2	694.092	-0.906769	0.247165	-3.66869	0.0002438	0.000510252
UNG	2781.99	-0.300864	0.22543	-1.33462	0.182	0.22809
ACACB	447.901	-1.69134	0.256663	-6.58972	4.40661e-11	1.88627e-10
LOC105369974	3.28511	-4.24167	1.52205	-2.78681	0.00532298	0.00914627
FOXN4	5.47345	-2.45157	0.820222	-2.9889	0.0027998	0.00503061
MYO1H	4.6744	-1.24426	0.875315	-1.4215	0.155172	0.197884
KCTD10	2136.02	-0.262069	0.225264	-1.16338	0.244673	0.296521
UBE3B	994.848	-2.14923	0.249671	-8.60826	7.41807e-18	5.66478e-17
MMAB	563.248	-1.47468	0.244702	-6.02642	1.6763e-09	6.13304e-09
MVK	442.475	-2.80755	0.238114	-11.7908	4.35349e-32	1.01746e-30
FAM222A	122.619	-2.18655	0.33126	-6.60072	4.09167e-11	1.75751e-10
FAM222A-AS1	28.6446	-2.64823	0.431077	-6.1433	8.0827e-10	3.04979e-09
TRPV4	200.85	-2.32938	0.262621	-8.86974	7.33139e-19	6.07462e-18
MIR4497	5.32819	-1.49283	1.15728	-1.28995	0.197068	0.244946
GLTP	784.828	-2.384	0.214823	-11.0975	1.28946e-28	2.28645e-27
TCHP	1201.63	-2.20668	0.22903	-9.63489	5.69507e-22	5.97023e-21
GIT2	817.53	-3.70334	0.237554	-15.5895	8.58477e-55	1.30007e-52
ANKRD13A	1735.93	-1.02746	0.225718	-4.55197	5.31471e-06	1.3706e-05
C12orf76	133.265	-1.78987	0.253416	-7.06299	1.62955e-12	7.97098e-12
IFT81	219.707	-3.25263	0.265567	-12.2479	1.72487e-34	4.8144e-33
ATP2A2	16809.6	-0.520132	0.228823	-2.27308	0.0230214	0.0353895
ANAPC7	1376.22	-2.65652	0.222029	-11.9647	5.43756e-33	1.35715e-31
ARPC3	6189.07	-0.570354	0.228606	-2.49492	0.0125986	0.0202985
GPN3	1238.37	-0.133473	0.220154	-0.606269	0.544336	0.599754
FAM216A	426.423	-1.8235	0.229082	-7.96006	1.71954e-15	1.07774e-14
VPS29	1906.46	-1.38029	0.230006	-6.00112	1.95959e-09	7.12184e-09
RAD9B	942.679	0.546867	0.243049	2.25003	0.0244468	0.0374088
PPTC7	2621.56	0.953295	0.254668	3.74329	0.00018163	0.000386781
TCTN1	275.753	-0.559323	0.218747	-2.55695	0.0105595	0.0172601
HVCN1	14.0449	-0.50157	0.510054	-0.983366	0.325427	0.382214
PPP1CC	8314.43	-0.144415	0.223466	-0.64625	0.518118	0.574823
PHETA1	259.457	-0.408656	0.240864	-1.69662	0.0897679	0.121488
SH2B3	526.541	-1.64907	0.246919	-6.67858	2.4126e-11	1.06068e-10
ATXN2	1295.63	-3.43928	0.22149	-15.528	2.24396e-54	3.24477e-52
ATXN2-AS	11.825	0.123222	0.514263	0.239609	0.810633	0.841028
BRAP	1149.42	-1.24391	0.23514	-5.2901	1.22247e-07	3.73746e-07
ACAD10	537.612	-1.50367	0.241637	-6.22284	4.88234e-10	1.88135e-09
ALDH2	2541.4	-0.486682	0.225097	-2.16211	0.0306101	0.045952
MAPKAPK5-AS1	780.093	0.0143465	0.224807	0.0638169	0.949116	0.958309
MAPKAPK5	1033.22	-2.66805	0.227884	-11.7079	1.16057e-31	2.6248e-30
TMEM116	328.536	-1.60535	0.242798	-6.61186	3.7951e-11	1.63765e-10
ERP29	5506.04	-0.347988	0.232646	-1.49578	0.134711	0.174534
NAA25	2537.2	-0.910469	0.229397	-3.96897	7.21844e-05	0.000161998
MIR3657	1.43298	1.27171	1.54323	0.824055	0.409908	0.46757
TRAFD1	837.914	-2.56536	0.229365	-11.1847	4.84805e-29	8.87015e-28
HECTD4	1355.29	-0.85281	0.262342	-3.25075	0.001151	0.00219234
MIR6861	12.0419	-2.38403	0.577397	-4.12893	3.64459e-05	8.50189e-05
RPL6	30978.3	-0.351052	0.227959	-1.53998	0.123565	0.161608
PTPN11	8014.28	-2.06772	0.266573	-7.75667	8.71901e-15	5.18216e-14
OAS1	193.971	-2.33197	0.27568	-8.45898	2.69735e-17	1.96796e-16
OAS3	2493.55	-1.47737	0.240591	-6.14057	8.22233e-10	3.09935e-09
OAS2	101.603	-1.92345	0.290716	-6.61626	3.68401e-11	1.59216e-10
CFAP73	955.359	-0.26193	0.22208	-1.17944	0.238223	0.289597
DDX54	4363.19	-0.323136	0.216161	-1.49489	0.134944	0.174756
MIR7106	4.00388	-0.277724	0.924959	-0.300256	0.763982	0.800936
RITA1	1341.22	-2.11485	0.20917	-10.1107	4.95226e-24	6.12217e-23
IQCD	18.6014	-4.4105	0.676008	-6.52433	6.8304e-11	2.8647e-10
TPCN1	1054.45	-1.64676	0.238272	-6.91125	4.80397e-12	2.26153e-11
SLC8B1	1500.44	-2.39685	0.238575	-10.0465	9.51584e-24	1.15223e-22
PLBD2	2517.68	-0.644064	0.236851	-2.71927	0.00654252	0.0110871
SDS	0.966141	0.32093	2.13189	0.150538	0.88034	0.900058
SDSL	218.537	-1.76331	0.252339	-6.98785	2.7914e-12	1.34286e-11
RBM19	1066.74	-0.825537	0.233809	-3.53081	0.000414283	0.000840528
TBX3	762.273	-0.0608036	0.238759	-0.254665	0.798982	0.831287
MED13L	3377.55	0.236388	0.312581	0.756246	0.449502	0.506903
LOC105370007	4.16043	-1.55115	0.895247	-1.73265	0.0831571	0.113356
LINC00173	2.06041	-1.66573	1.30991	-1.27164	0.203502	0.252124
MAP1LC3B2	220.499	0.0512412	0.23636	0.216793	0.82837	0.85634
C12orf49	1914.06	-0.0167093	0.229817	-0.0727071	0.942039	0.952236
RNFT2	31.548	-1.77465	0.416339	-4.2625	2.02149e-05	4.86029e-05
HRK	157.824	-3.20777	0.28672	-11.1878	4.67789e-29	8.56581e-28
FBXW8	286.099	-2.20295	0.242124	-9.09843	9.16438e-20	8.1768e-19
LOC100506551	27.137	-2.21164	0.393876	-5.61507	1.96486e-08	6.48769e-08
TESC	12.9406	-0.0027157	0.606524	-0.00447748	0.996427	0.997139
FBXO21	1374.54	-2.98661	0.226787	-13.1692	1.31974e-39	5.60213e-38
KSR2	41.9621	-1.42731	0.377719	-3.77875	0.000157615	0.000338277
RFC5	2517.74	-1.70687	0.237864	-7.17583	7.18686e-13	3.61002e-12
WSB2	2168.4	-1.33843	0.231702	-5.77651	7.62665e-09	2.61811e-08
VSIG10	941.456	-2.39054	0.250125	-9.55737	1.20783e-21	1.24925e-20
LOC101928274	21.7979	-2.54128	0.484778	-5.24216	1.58707e-07	4.80236e-07
PEBP1	8440.45	0.0389395	0.222562	0.17496	0.861111	0.884027
TAOK3	865.707	-4.00378	0.387489	-10.3326	5.01642e-25	6.75679e-24
SUDS3	1792.49	-1.80949	0.230731	-7.84245	4.41856e-15	2.69112e-14
HSPB8	22.0255	-0.674402	0.420775	-1.60276	0.108987	0.144343
LOC105370027	61.7435	-1.65061	0.337758	-4.88696	1.02403e-06	2.86323e-06
PRKAB1	547.138	-1.87044	0.233713	-8.00313	1.21297e-15	7.72775e-15
CIT	2319.61	-2.12276	0.250972	-8.45818	2.71589e-17	1.97955e-16
MIR1178	49.4122	-3.04328	0.431135	-7.05876	1.67992e-12	8.20843e-12
BICDL1	695.039	-2.38307	0.256261	-9.29941	1.41224e-20	1.34806e-19
RAB35	3053.46	-0.467134	0.215767	-2.16499	0.0303881	0.0456585
GCN1	6796.88	-1.66199	0.22985	-7.23079	4.80199e-13	2.44917e-12
RPLP0	50790.7	-0.191511	0.230478	-0.830931	0.406012	0.463692
PXN-AS1	624.621	-1.86696	0.230627	-8.09515	5.71931e-16	3.74378e-15
PXN	6591.11	-1.89862	0.220441	-8.61284	7.12697e-18	5.45363e-17
SIRT4	9.75987	-0.2425	0.549221	-0.441534	0.658826	0.707095
RNU4-1	1.67055	-0.0514014	1.29666	-0.0396414	0.968379	0.974422
COX6A1	6748.04	-0.245247	0.229195	-1.07003	0.284604	0.339462
TRIAP1	1119.37	-0.0168654	0.222249	-0.0758851	0.93951	0.95028
GATC	3575.12	-1.27825	0.224033	-5.70561	1.15929e-08	3.90313e-08
SRSF9	4923.36	-0.960546	0.225853	-4.25297	2.10956e-05	5.06336e-05
DYNLL1	8502.92	-0.148495	0.232077	-0.639852	0.522269	0.578826
LOC107987181	22.6721	-4.36122	0.627809	-6.94672	3.73876e-12	1.77913e-11
NRAV	228.009	-4.35524	0.288726	-15.0843	2.05337e-51	2.28966e-49
COQ5	797.513	-1.63413	0.234643	-6.96433	3.29976e-12	1.57692e-11
RNF10	4619.43	-0.343109	0.216053	-1.58808	0.112269	0.148276
POP5	779.756	-1.49182	0.246004	-6.06423	1.3259e-09	4.88853e-09
LOC101928300	3.17495	-2.12367	1.17679	-1.80463	0.0711329	0.0983636
CABP1	3.35696	-0.810174	1.04002	-0.779002	0.435979	0.493752
LOC105370029	1.08676	1.29234	1.92893	0.669977	0.502873	0.559738
MLEC	11244.5	0.199279	0.237687	0.83841	0.4018	0.459631
UNC119B	2234.89	-0.914635	0.240063	-3.80998	0.000138978	0.00030061
MIR4700	140.113	-1.10524	0.241558	-4.57545	4.75204e-06	1.23387e-05
ACADS	91.7439	-0.517109	0.300538	-1.72061	0.0853219	0.115997
SPPL3	1392.54	-1.00848	0.220907	-4.56516	4.99115e-06	1.29236e-05
HNF1A	26.3277	-3.71832	0.514045	-7.23347	4.70824e-13	2.40542e-12
C12orf43	393.801	-3.6349	0.243131	-14.9504	1.54871e-50	1.59226e-48
OASL	393.819	-3.4272	0.247618	-13.8407	1.44859e-43	8.61203e-42
LOC105370032	3.16738	-2.46668	1.16905	-2.10999	0.0348591	0.051697
P2RX7	584.461	-2.97369	0.25679	-11.5802	5.18966e-31	1.11414e-29
P2RX4	481.072	-1.25917	0.224818	-5.60082	2.13338e-08	7.02239e-08
CAMKK2	837.563	-3.48312	0.239369	-14.5512	5.73569e-48	4.69175e-46
ANAPC5	4314.79	-1.02776	0.230353	-4.46166	8.13285e-06	2.04926e-05
RNF34	1234.01	-2.8531	0.233219	-12.2336	2.05693e-34	5.7057e-33
KDM2B	1921.73	-1.37258	0.217712	-6.30456	2.89013e-10	1.13763e-09
MIR7107	22.1209	-1.29064	0.465643	-2.77174	0.0055757	0.00955269
KDM2B-DT	2.47786	-1.0673	1.14481	-0.932292	0.351186	0.408359
ORAI1	811.791	-2.81892	0.226312	-12.4559	1.29872e-35	3.97111e-34
MORN3	10.7219	-2.84106	0.65276	-4.35238	1.34666e-05	3.30478e-05
LOC105370034	1.44463	-3.69426	1.72837	-2.13743	0.0325634	0.0485915
TMEM120B	2788.01	-2.13046	0.220543	-9.66004	4.45669e-22	4.71614e-21
RHOF	2298.46	-2.15308	0.212861	-10.115	4.74142e-24	5.86476e-23
LOC107984442	3.54353	-0.382758	0.941303	-0.406626	0.684283	0.730173
LINC01089	254.372	0.956919	0.281426	3.40025	0.000673243	0.00132864
SETD1B	2216.11	-1.89395	0.237709	-7.9675	1.61916e-15	1.01739e-14
HPD	8.54134	-0.953066	0.624664	-1.52572	0.127078	0.165835
PSMD9	1895.48	-0.750891	0.227346	-3.30285	0.000957072	0.00184508
WDR66	989.015	-1.05654	0.233404	-4.52668	5.99179e-06	1.53602e-05
BCL7A	565.174	-1.49338	0.220496	-6.77283	1.26291e-11	5.6884e-11
MLXIP	2562.01	-2.20617	0.231282	-9.53888	1.4438e-21	1.48236e-20
LRRC43	5.44252	0.8215	0.786693	1.04424	0.296372	0.351739
B3GNT4	1217.63	-1.66348	0.227301	-7.31839	2.50961e-13	1.31206e-12
DIABLO	1553.71	-1.77728	0.226053	-7.86222	3.77396e-15	2.30983e-14
LOC101593348	32.4033	-3.35198	0.434014	-7.72321	1.13439e-14	6.64536e-14
VPS33A	908.353	-1.89371	0.230836	-8.2037	2.33098e-16	1.56937e-15
CLIP1	2832.86	-2.39402	0.247738	-9.66353	4.30769e-22	4.56493e-21
CLIP1-AS1	6.47861	0.391965	0.666994	0.587658	0.556762	0.611881
ZCCHC8	1261.07	-1.12912	0.219735	-5.13857	2.76835e-07	8.16731e-07
RSRC2	3377.95	0.414286	0.233292	1.77583	0.0757612	0.104101
KNTC1	2044.76	-2.14223	0.257973	-8.30409	1.00587e-16	6.96681e-16
HCAR2	17.0905	-1.20321	0.452674	-2.658	0.00786057	0.0131516
HCAR3	7.16313	-0.999492	0.675595	-1.47943	0.139026	0.179514
DENR	3713.23	-1.24424	0.218447	-5.69584	1.22767e-08	4.12284e-08
CCDC62	3.81049	-3.84575	1.73697	-2.21406	0.0268249	0.0407417
HIP1R	1434.03	-0.916147	0.23153	-3.95692	7.59217e-05	0.000169875
VPS37B	3717.04	0.436719	0.215773	2.02397	0.0429728	0.0625137
ABCB9	517.847	-2.28194	0.230789	-9.88758	4.71288e-23	5.40247e-22
OGFOD2	641.443	-0.519456	0.237063	-2.19121	0.0284363	0.0429593
ARL6IP4	3010.19	-0.39241	0.238226	-1.64722	0.0995138	0.133135
PITPNM2	538.023	-2.85002	0.277502	-10.2703	9.59415e-25	1.26378e-23
MPHOSPH9	1421.96	-1.84558	0.234718	-7.86298	3.75091e-15	2.29697e-14
C12orf65	465.446	-4.84949	0.272604	-17.7895	8.52173e-71	4.89737e-68
CDK2AP1	5009.13	0.0549607	0.220232	0.249558	0.802929	0.834929
SBNO1	4319.37	0.320662	0.24597	1.30366	0.192349	0.239693
MIR8072	63.0099	0.897534	0.450242	1.99345	0.0462127	0.0667116
SBNO1-AS1	18.7937	-0.51686	0.511775	-1.00994	0.312525	0.368704
KMT5A	2193.86	-1.54284	0.220674	-6.9915	2.71958e-12	1.30999e-11
RILPL2	461.01	-2.2877	0.252844	-9.04786	1.45799e-19	1.28049e-18
SNRNP35	353.215	-0.733881	0.221954	-3.30645	0.00094486	0.00182294
RILPL1	184.342	-2.44602	0.260878	-9.37613	6.84414e-21	6.66367e-20
TMED2-DT	11.8657	-0.596883	0.537434	-1.11062	0.266734	0.320449
TMED2	13362.4	-0.211526	0.22355	-0.946215	0.344039	0.401257
DDX55	1691.85	-0.858221	0.215922	-3.97468	7.04735e-05	0.00015838
LOC105370041	219.53	-0.706863	0.256492	-2.75588	0.00585336	0.0099963
SNORA9B	4.978	0.208651	0.804607	0.25932	0.795388	0.827936
EIF2B1	1997.54	-1.3642	0.228457	-5.97137	2.35275e-09	8.47375e-09
GTF2H3	1445.81	-1.61634	0.245882	-6.57365	4.90958e-11	2.09119e-10
TCTN2	214.346	-1.73059	0.259978	-6.6567	2.80051e-11	1.2245e-10
ATP6V0A2	1268.88	-2.20673	0.232138	-9.50614	1.97868e-21	2.00944e-20
LOC105370042	1.22636	0.456241	1.42746	0.319617	0.749259	0.787818
DNAH10	3.1208	-1.2142	1.09342	-1.11046	0.266801	0.320479
LOC105370044	1.68846	-0.0929398	1.52232	-0.0610515	0.951318	0.9601
CCDC92	166.833	-1.97258	0.270247	-7.29917	2.89542e-13	1.50849e-12
ZNF664	6939.99	-1.00092	0.241232	-4.14922	3.33617e-05	7.83134e-05
ZNF664-RFLNA	700.362	-1.39474	0.237133	-5.88169	4.06087e-09	1.42972e-08
RFLNA	285.597	-3.31119	0.257315	-12.8682	6.79288e-38	2.49588e-36
NCOR2	8642.65	-2.73601	0.230752	-11.8569	1.98067e-32	4.75806e-31
LOC105370047	70.379	1.84103	0.299794	6.14099	8.20098e-10	3.09234e-09
SCARB1	2739.02	-0.694171	0.228637	-3.03612	0.00239641	0.00435045
LOC105370051	1.7259	-2.31978	1.8468	-1.25611	0.209077	0.25827
UBC	61105.8	-0.509167	0.237822	-2.14096	0.0322772	0.0481964
DHX37	1586.04	-2.63637	0.219478	-12.012	3.07363e-33	7.81944e-32
BRI3BP	2248.16	-3.63523	0.250743	-14.4979	1.24993e-47	9.82975e-46
THRIL	798.325	-3.77694	0.275548	-13.707	9.21341e-43	5.06128e-41
LOC105370052	6.11753	5.82402	1.31499	4.42894	9.46966e-06	2.36593e-05
AACS	1187.32	-1.35043	0.25281	-5.34167	9.20954e-08	2.85062e-07
LINC00944	2.29818	-1.2678	1.15502	-1.09765	0.272357	0.326383
LOC107984449	6.50456	-0.758305	0.774838	-0.978662	0.327747	0.384597
LOC107984450	3.58716	-1.33133	1.01854	-1.3071	0.191178	0.23842
LOC105370062	5.69909	-1.1371	0.799546	-1.42218	0.154973	0.197667
LINC02376	1.73149	-2.98876	1.47211	-2.03025	0.0423308	0.0616358
SLC15A4	989.405	-0.61018	0.233494	-2.61326	0.00896831	0.0148477
FZD10-AS1	2.44958	-0.907468	1.09549	-0.828371	0.40746	0.465109
FZD10	2.97801	-1.34466	1.09008	-1.23354	0.217374	0.267193
STX2	420.063	-2.04429	0.256242	-7.97796	1.48771e-15	9.39271e-15
RAN	20546.7	-0.293821	0.225349	-1.30385	0.192286	0.239654
ADGRD1	9.74139	-1.36362	0.627731	-2.17231	0.0298326	0.0449021
SFSWAP	1402.56	-2.06672	0.228627	-9.03969	1.57111e-19	1.37659e-18
MMP17	561.464	-1.42856	0.241066	-5.92602	3.10368e-09	1.10698e-08
ULK1	1238.79	-2.2121	0.216004	-10.241	1.29907e-24	1.68398e-23
LOC107984455	16.819	-0.869413	0.458633	-1.89566	0.0580048	0.0818834
PUS1	990.72	-2.32658	0.238872	-9.73988	2.03804e-22	2.21741e-21
EP400	3926.37	-1.45591	0.245938	-5.91986	3.22224e-09	1.14653e-08
EP400P1	119.834	-1.71696	0.28181	-6.09262	1.11076e-09	4.13342e-09
DDX51	774.776	-0.944187	0.236305	-3.99564	6.45211e-05	0.000145733
NOC4L	1145.38	-0.0336251	0.21912	-0.153455	0.878039	0.898156
LOC105370090	4.02637	-2.38651	1.27259	-1.87532	0.0607483	0.085337
LINC02361	5.56295	-3.15638	1.06582	-2.96145	0.00306196	0.00546312
LOC100130238	1.48583	-3.01995	1.71199	-1.764	0.0777318	0.106563
LOC105370092	1.18383	-1.70984	1.71781	-0.99536	0.319561	0.376113
FBRSL1	2059	-0.46316	0.224243	-2.06544	0.0388815	0.0570733
MIR6763	1.19032	-1.24333	2.1098	-0.58931	0.555653	0.610962
P2RX2	8.24317	-2.04414	0.647586	-3.15656	0.00159643	0.00297726
POLE	4203.9	-1.44907	0.238331	-6.08008	1.20121e-09	4.45076e-09
PXMP2	825.994	-0.515913	0.234538	-2.1997	0.0278285	0.0421261
PGAM5	4024.9	0.0738887	0.221583	0.333459	0.738788	0.779111
ANKLE2	5007.43	-1.46294	0.227385	-6.43376	1.24486e-10	5.08773e-10
GOLGA3	2960.57	-1.98003	0.244096	-8.11171	4.99115e-16	3.27959e-15
CHFR	795.397	-2.14673	0.257584	-8.3341	7.80923e-17	5.46451e-16
LOC101928530	8.96557	0.0468869	0.566725	0.0827331	0.934064	0.945795
ZNF605	291.815	-2.47598	0.280801	-8.81759	1.16952e-18	9.52838e-18
ZNF26	609.14	0.209269	0.235846	0.887315	0.37491	0.432512
ZNF84	589.626	-0.836183	0.232442	-3.59739	0.000321426	0.000662264
ZNF140	301.99	-1.67717	0.255496	-6.56438	5.22512e-11	2.22011e-10
ZNF891	90.7134	-1.20994	0.320681	-3.77303	0.000161278	0.000345643
ZNF10	234.47	-0.882193	0.233176	-3.78339	0.00015471	0.000332487
ZNF268	679.514	-2.16262	0.254694	-8.49106	2.04765e-17	1.50868e-16
LOC107987435	3.35553	-2.70579	1.88418	-1.43606	0.150987	0.193209
ANKRD20A9P	1.33705	-1.35507	1.45988	-0.928212	0.353298	0.410517
MPHOSPH8	1492.42	-1.32207	0.239938	-5.51005	3.58726e-08	1.15785e-07
PSPC1	5203.98	0.0453618	0.218801	0.20732	0.83576	0.862624
ZMYM5	929.676	0.450993	0.227454	1.98279	0.0473908	0.0682059
ZMYM2	4469.47	-1.14315	0.239502	-4.77305	1.81456e-06	4.93505e-06
GJA3	6.44633	-4.68128	1.3325	-3.51314	0.000442838	0.000894737
GJB2	811.629	-1.17093	0.225736	-5.18718	2.13506e-07	6.36938e-07
GJB6	9.33482	-2.25633	0.720386	-3.13211	0.00173555	0.00321798
CRYL1	51.5449	-1.00677	0.304167	-3.30993	0.000933209	0.00180202
LOC105370103	4.50223	-0.847337	0.826061	-1.02576	0.305007	0.360993
IFT88	269.356	-2.52112	0.245849	-10.2547	1.12682e-24	1.47356e-23
IL17D	532.135	-1.44408	0.244217	-5.9131	3.35723e-09	1.19135e-08
EEF1AKMT1	242.292	-1.84606	0.238319	-7.74619	9.46927e-15	5.59986e-14
XPO4	4544.32	-1.16518	0.247799	-4.70211	2.57489e-06	6.87528e-06
LATS2	2755.73	-1.28334	0.23114	-5.55222	2.82065e-08	9.18617e-08
SAP18	7912.11	-0.189116	0.218671	-0.864843	0.387125	0.444705
SKA3	2522.12	-2.35401	0.242774	-9.69631	3.12615e-22	3.34765e-21
MRPL57	3023.53	-1.45033	0.223512	-6.48885	8.64965e-11	3.59674e-10
LOC105370105	3.4684	-2.29632	1.00317	-2.28907	0.0220752	0.0340611
LOC101928764	36.4465	-0.266045	0.378729	-0.702468	0.482387	0.539428
MIPEPP3	380.464	-1.23192	0.283646	-4.34317	1.4044e-05	3.44084e-05
LINC00539	18.6554	0.880232	0.454197	1.938	0.0526235	0.0749715
GRK6P1	1.27913	-4.21905	1.7669	-2.38782	0.0169484	0.0266703
ZDHHC20	6674.48	-1.61417	0.249828	-6.46111	1.03939e-10	4.28784e-10
MICU2	3684.88	-0.843571	0.220464	-3.82635	0.00013006	0.000282491
SACS	2525.84	-0.610032	0.263062	-2.31896	0.0203971	0.0316702
TNFRSF19	212.595	-4.00418	0.314373	-12.737	3.68259e-37	1.28965e-35
LOC105370114	1.64595	-0.168735	1.38377	-0.121938	0.902948	0.919606
LOC105370113	3.57816	-4.95714	1.432	-3.4617	0.000536783	0.00107208
MIPEP	1140.39	-0.740918	0.222175	-3.33484	0.000853483	0.00165778
PCOTH	58.296	-0.850823	0.302155	-2.81585	0.0048649	0.00841076
C1QTNF9B	47.4822	-0.723823	0.328839	-2.20115	0.0277254	0.0419729
SPATA13	1640.95	-1.525	0.253514	-6.01545	1.79386e-09	6.54603e-09
C1QTNF9	2.14624	-2.35951	1.45048	-1.62671	0.103799	0.13829
PARP4	5787.53	-2.2907	0.253055	-9.05218	1.40146e-19	1.23326e-18
LOC105370117	6.01579	-0.945445	0.750008	-1.26058	0.20746	0.256456
RNF17	74.845	-1.44883	0.32867	-4.40815	1.04258e-05	2.59292e-05
CENPJ	2493.78	-0.788694	0.240593	-3.27813	0.00104499	0.00200251
PABPC3	17.6401	-1.38603	0.492954	-2.81169	0.00492823	0.00851048
LOC105370121	2.05131	-4.88715	1.64213	-2.97611	0.00291927	0.00522517
MTMR6	5253.46	-1.08369	0.228195	-4.74895	2.04471e-06	5.52746e-06
NUP58	8292.7	-1.25408	0.240952	-5.20468	1.94331e-07	5.82682e-07
ATP8A2	990.956	-0.392453	0.239112	-1.6413	0.100736	0.134593
SHISA2	400.051	1.0695	0.272921	3.91872	8.90188e-05	0.000197327
RNF6	4491.22	-0.597653	0.244624	-2.44315	0.0145596	0.023193
CDK8	1716.45	-0.528698	0.20813	-2.54023	0.0110781	0.0180236
WASF3	641.553	0.134278	0.233668	0.574652	0.565527	0.620201
LOC107984597	1.56202	2.07946	1.40956	1.47525	0.140145	0.180833
LOC105370124	3.36676	-1.29373	0.901679	-1.4348	0.151344	0.193634
USP12	2509.29	-1.56543	0.225545	-6.94066	3.90279e-12	1.85364e-11
USP12-AS2	4.68148	-1.06163	0.781426	-1.35858	0.174281	0.21967
LINC02340	3.85864	-1.01118	0.843576	-1.19869	0.23065	0.281523
LINC00412	2.2025	-5.18955	2.20754	-2.35083	0.0187318	0.029263
RPL21	16775.4	-0.186905	0.232225	-0.804844	0.42091	0.478504
SNORD102	67.8851	0.555474	0.329241	1.68713	0.0915776	0.123691
SNORA27	33.7313	0.74848	0.360925	2.07378	0.0380993	0.0560082
RASL11A	97.1062	0.680599	0.280375	2.42746	0.0152049	0.0241488
GTF3A	6221.32	-0.381595	0.223973	-1.70375	0.0884275	0.119812
MTIF3	843.631	-1.27256	0.221264	-5.75131	8.85543e-09	3.01866e-08
LNX2	1312.59	-1.22898	0.248037	-4.95482	7.23991e-07	2.05455e-06
POLR1D	3790.4	-0.414751	0.223792	-1.85329	0.0638412	0.0893123
PDX1	10.8754	-1.15885	0.655296	-1.76844	0.0769868	0.105607
LINC00543	2.69535	-1.0179	1.00421	-1.01363	0.31076	0.366907
CDX2	12.7805	0.0304976	0.511519	0.0596216	0.952457	0.960908
PAN3	1702.25	-0.718753	0.228661	-3.14331	0.00167046	0.00310603
PAN3-AS1	189.92	-0.129524	0.283873	-0.456272	0.648194	0.697524
FLT1	28.8516	-1.5636	0.397971	-3.92892	8.53274e-05	0.000189651
LOC105370135	5.58394	-2.4849	0.864178	-2.87544	0.00403459	0.00706574
POMP	4492.85	-0.366268	0.230017	-1.59235	0.111306	0.147128
SLC46A3	253.336	-2.12182	0.274605	-7.7268	1.10287e-14	6.46916e-14
MTUS2	9.32086	-2.10379	0.850634	-2.4732	0.0133908	0.0214699
SLC7A1	11303.6	-1.55225	0.233532	-6.64682	2.99501e-11	1.30674e-10
UBL3	1503.32	1.06146	0.237536	4.46861	7.87285e-06	1.98799e-05
LINC00365	13.8418	-2.48213	0.566488	-4.3816	1.17808e-05	2.90765e-05
KATNAL1	1668.35	-0.571409	0.256599	-2.22685	0.0259571	0.0395207
LOC102723381	1.13538	2.53505	1.7828	1.42195	0.15504	0.197741
LINC01058	1.68829	-1.95495	1.59572	-1.22513	0.220528	0.27067
LOC107984577	2.81821	-1.88604	1.22314	-1.54197	0.12308	0.161029
HMGB1	15880.9	-0.304591	0.223537	-1.3626	0.173009	0.218189
USPL1	1239.34	-0.0363095	0.22942	-0.158266	0.874247	0.894972
ALOX5AP	9.71078	-1.42663	0.657031	-2.17133	0.0299061	0.0450005
MEDAG	2.37729	-1.30157	1.21575	-1.07059	0.284355	0.339219
HSPH1	15095.8	0.624025	0.229574	2.71818	0.00656415	0.0111212
LOC105370148	1.57012	-0.51092	1.74152	-0.293376	0.769235	0.805429
B3GLCT	652.974	-1.54727	0.231382	-6.6871	2.27643e-11	1.00338e-10
LOC105370152	1.20305	-0.262105	1.70925	-0.153345	0.878126	0.898204
EEF1DP3	19.1561	0.576768	0.474997	1.21426	0.22465	0.275188
FRY-AS1	6.77617	-0.829375	0.717309	-1.15623	0.247586	0.29963
FRY	140.401	-2.06385	0.313344	-6.58652	4.50243e-11	1.92472e-10
ZAR1L	5.56747	-1.83838	0.864285	-2.12705	0.0334156	0.049777
BRCA2	2105.96	-3.88016	0.323707	-11.9867	4.17396e-33	1.04878e-31
N4BP2L1	29.8904	0.884114	0.38891	2.27331	0.0230073	0.0353702
N4BP2L2	1737.76	-1.53569	0.236564	-6.49167	8.48923e-11	3.53332e-10
N4BP2L2-IT2	26.216	-2.49221	0.446376	-5.5832	2.36136e-08	7.73873e-08
PDS5B	2805.76	-0.45205	0.230067	-1.96486	0.0494305	0.0708413
STARD13	342.693	-3.32495	0.265221	-12.5365	4.71327e-36	1.49418e-34
STARD13-AS	4.27477	1.94823	0.940879	2.07065	0.0383919	0.0564136
LOC112268116	12.3584	0.809376	0.58294	1.38844	0.165004	0.209058
RFC3	5592.98	0.419935	0.227033	1.84967	0.0643613	0.0899838
NBEA	195.203	-1.70969	0.281755	-6.06801	1.29506e-09	4.77954e-09
MAB21L1	21.123	2.37707	0.465715	5.10412	3.32335e-07	9.71771e-07
DCLK1	109.948	-0.605661	0.283188	-2.13873	0.0324578	0.0484468
SOHLH2	2.96836	-1.81911	0.978438	-1.8592	0.0629986	0.0882603
CCDC169-SOHLH2	27.9622	-1.64425	0.400983	-4.10055	4.12165e-05	9.53832e-05
CCDC169	54.4765	-2.47434	0.355164	-6.96674	3.24374e-12	1.55114e-11
SPART	3424.39	-0.927766	0.220186	-4.21356	2.51378e-05	5.98649e-05
SPART-AS1	43.3465	0.313101	0.327358	0.956449	0.338845	0.396003
CCNA1	3165.71	0.478071	0.228087	2.096	0.0360823	0.0533523
RFXAP	458.566	-1.01196	0.213938	-4.73013	2.24375e-06	6.03638e-06
SMAD9	151.618	-1.96926	0.270075	-7.29152	3.06471e-13	1.59261e-12
ALG5	2343.13	-0.811519	0.236327	-3.43388	0.000595015	0.00118207
EXOSC8	2574.49	-0.881925	0.228069	-3.86693	0.000110216	0.00024152
SUPT20H	2103.75	-2.17983	0.220101	-9.90378	4.00844e-23	4.61908e-22
LOC105370165	108.98	-2.46571	0.302279	-8.15706	3.43277e-16	2.28372e-15
LINC00571	4.06986	-1.88545	0.853054	-2.21024	0.0270886	0.0411088
UFM1	2809.29	-0.365625	0.236664	-1.54491	0.122367	0.160181
FREM2	222.399	-1.36518	0.383073	-3.56376	0.000365581	0.000746925
FREM2-AS1	1.48306	-0.562783	1.49528	-0.376374	0.706639	0.750611
STOML3	3.57268	-2.92964	1.18068	-2.48132	0.0130897	0.0210383
PROSER1	4392.73	-0.702051	0.226084	-3.10527	0.00190104	0.00350626
NHLRC3	862.844	-1.93348	0.240409	-8.04247	8.8045e-16	5.66729e-15
LHFPL6	597.645	-1.25299	0.251024	-4.99152	5.99058e-07	1.71412e-06
COG6	872.45	-1.137	0.246324	-4.61588	3.91437e-06	1.0248e-05
LINC00598	11.6583	1.46569	0.62599	2.34139	0.0192119	0.0299441
FOXO1	1143.73	0.465711	0.250396	1.85989	0.0629004	0.0881282
MRPS31	941.619	-1.88859	0.235613	-8.01565	1.09554e-15	6.99953e-15
SLC25A15	1721.55	-1.59066	0.242936	-6.54765	5.84488e-11	2.47126e-10
TPTE2P5	305.545	-0.911646	0.277357	-3.28691	0.00101295	0.0019451
MIR621	167.128	-1.64831	0.265473	-6.20896	5.33366e-10	2.04768e-09
SUGT1P3	16.4523	2.3192	0.566878	4.09119	4.29174e-05	9.92066e-05
ELF1	2749.9	-0.718841	0.233358	-3.08042	0.00206711	0.00379259
WBP4	831.647	-2.28519	0.252485	-9.05079	1.41944e-19	1.24858e-18
KBTBD6	1452.66	0.946688	0.237131	3.99225	6.54483e-05	0.000147738
LOC101929140	5.80654	-1.95459	0.755269	-2.58794	0.00965527	0.0158817
KBTBD7	466.485	-0.685	0.260018	-2.63443	0.00842779	0.0140294
MTRF1	283.576	-2.2933	0.261284	-8.77705	1.67819e-18	1.34815e-17
NAA16	1458.12	1.12827	0.238755	4.72566	2.29369e-06	6.16262e-06
RGCC	64.4408	1.06057	0.284875	3.72293	0.000196921	0.000417243
LOC105370174	72.064	-2.4169	0.317191	-7.6197	2.54265e-14	1.44788e-13
VWA8	1508.55	-0.703717	0.235189	-2.99213	0.00277034	0.00498209
MIR5006	19.614	-2.34856	0.469061	-5.00695	5.52986e-07	1.58776e-06
VWA8-AS1	4.7628	0.7583	0.807512	0.939058	0.347701	0.404874
DGKH	1521.69	-2.27376	0.35512	-6.40279	1.52561e-10	6.18663e-10
AKAP11	2693.28	-0.942383	0.331414	-2.84352	0.00446184	0.0077582
EPSTI1	6.43263	-3.25907	1.55867	-2.09093	0.0365344	0.0539459
DNAJC15	1963.67	-0.529909	0.222151	-2.38536	0.0170625	0.0268291
ENOX1	185.706	-0.796483	0.251564	-3.16612	0.00154488	0.00288713
CCDC122	124.572	-3.01892	0.268014	-11.264	1.97494e-29	3.73539e-28
LACC1	578.011	-2.69141	0.267929	-10.0453	9.64013e-24	1.16665e-22
LOC107984576	1.54211	-2.15115	1.59998	-1.34448	0.178793	0.224624
NRAD1	98.3748	-3.57668	0.323598	-11.0529	2.12346e-28	3.70375e-27
LINC00390	3.55466	-3.91738	1.33563	-2.93298	0.00335721	0.00595435
SMIM2-AS1	83.1842	-2.39665	0.320505	-7.47775	7.56077e-14	4.13215e-13
SMIM2	58.0849	-2.37988	0.331444	-7.18035	6.95326e-13	3.49739e-12
SMIM2-IT1	9.02687	-3.2562	0.83543	-3.89763	9.7138e-05	0.000214308
LOC107984601	2.83928	-4.5973	1.43713	-3.19894	0.00137933	0.00259724
LOC107984552	81.5899	-3.04488	0.341659	-8.91205	5.00953e-19	4.20519e-18
SERP2	3.83157	-2.65085	1.03895	-2.55146	0.0107274	0.0175102
TSC22D1	12724.3	-0.185184	0.22641	-0.817917	0.413405	0.47115
TSC22D1-AS1	136.199	-1.76755	0.312693	-5.65268	1.57965e-08	5.2576e-08
LOC105370185	8.90696	-3.93306	0.89909	-4.3745	1.21713e-05	3.00105e-05
NUFIP1	1164.89	0.778949	0.217729	3.57761	0.000346752	0.000711177
GPALPP1	489.093	-2.51703	0.247067	-10.1876	2.2518e-24	2.8514e-23
GTF2F2	2823.94	-1.21317	0.21687	-5.59399	2.21908e-08	7.29165e-08
KCTD4	8.03394	2.45928	0.720247	3.4145	0.000638999	0.00126485
TPT1	60137.9	-0.342587	0.226305	-1.51383	0.13007	0.169216
SNORA31B	33.395	1.98074	0.408672	4.84677	1.25486e-06	3.47826e-06
SNORA31	136.116	-0.803763	0.298372	-2.69383	0.00706367	0.0119108
TPT1-AS1	203.873	-0.533322	0.222964	-2.39196	0.0167586	0.0263902
SLC25A30	394.674	0.283521	0.252709	1.12193	0.261894	0.315294
SLC25A30-AS1	16.173	0.267431	0.479047	0.558256	0.576669	0.630913
COG3	853.929	-0.817286	0.225065	-3.63133	0.000281968	0.000584837
ZC3H13	2814.15	-1.31188	0.242711	-5.40512	6.47637e-08	2.03898e-07
CPB2-AS1	1.21229	-1.54705	1.5735	-0.983195	0.325512	0.382294
CPB2	3.86343	-0.558793	0.980914	-0.569666	0.568904	0.6233
LCP1	124.157	-1.23991	0.26536	-4.67256	2.97467e-06	7.89665e-06
LOC107984578	6.48671	-1.59368	0.757347	-2.1043	0.0353525	0.0523732
LRRC63	31.6218	-4.29341	0.679687	-6.31674	2.67142e-10	1.05599e-09
RUBCNL	37.2587	-2.76969	0.399189	-6.9383	3.9684e-12	1.8844e-11
LRCH1	1032.49	-0.270126	0.236603	-1.14169	0.253584	0.306046
ESD	1471.89	-0.742464	0.22579	-3.28829	0.00100798	0.00193661
LOC105370195	5.07251	-3.01444	0.967559	-3.11551	0.00183627	0.00339406
LINC00444	6.97109	-1.97207	0.701848	-2.80983	0.00495684	0.0085565
LINC00562	1.21292	-3.37038	1.80398	-1.8683	0.0617201	0.0865774
SUCLA2	1453.69	-1.09756	0.241969	-4.53595	5.73442e-06	1.47375e-05
NUDT15	2602.15	-0.0587942	0.237688	-0.247359	0.804631	0.836358
MED4	1537	0.189772	0.222242	0.853901	0.39316	0.450829
MED4-AS1	654.152	0.201752	0.231026	0.873289	0.382506	0.440007
ITM2B	4342.39	-0.609783	0.222121	-2.74527	0.00604612	0.0103043
RB1	962.862	-2.30233	0.272194	-8.45842	2.71018e-17	1.97603e-16
LOC112268118	44.0298	-2.70562	0.401262	-6.74278	1.55384e-11	6.93888e-11
LPAR6	5.4311	-0.982607	1.05809	-0.928659	0.353066	0.410332
RCBTB2	276.306	-0.397347	0.24879	-1.59712	0.110239	0.145812
FNDC3A	2665.55	-1.31022	0.25073	-5.22565	1.73544e-07	5.23012e-07
LOC105370203	2.94292	-2.46848	1.16441	-2.11994	0.0340113	0.0505735
CDADC1	109.969	-1.31349	0.244746	-5.36675	8.01669e-08	2.49831e-07
CAB39L	130.682	-1.86753	0.27713	-6.73881	1.59693e-11	7.12986e-11
SETDB2	189.755	-2.72242	0.265332	-10.2604	1.06235e-24	1.39488e-23
SETDB2-PHF11	373.963	-2.29444	0.255863	-8.96746	3.03435e-19	2.59774e-18
PHF11	221.619	-2.07628	0.282915	-7.33888	2.15382e-13	1.13265e-12
RCBTB1	665.513	-1.33637	0.262648	-5.08805	3.61757e-07	1.05478e-06
LOC105370205	2.62748	-1.60477	1.12793	-1.42276	0.154806	0.197477
EBPL	1058.32	-0.68302	0.254504	-2.68373	0.0072805	0.0122488
KPNA3	2371.65	-1.11322	0.217751	-5.11235	3.18182e-07	9.32334e-07
SPRYD7	492.092	-1.91892	0.226796	-8.461	2.65097e-17	1.93776e-16
DLEU2	503.597	-1.07112	0.237484	-4.51028	6.47426e-06	1.65308e-05
MIR3613	1.77144	-0.265773	1.30671	-0.203391	0.838829	0.865155
TRIM13	542.975	-1.28853	0.238647	-5.39931	6.68993e-08	2.10385e-07
KCNRG	38.6577	-3.7652	0.517709	-7.2728	3.52105e-13	1.82089e-12
DLEU1	500.7	-0.570257	0.240125	-2.37484	0.0175566	0.0275461
ST13P4	53.7871	-0.754728	0.32382	-2.3307	0.019769	0.0307612
DLEU7	5.45768	-6.42132	1.36439	-4.70638	2.5215e-06	6.74638e-06
LOC107984567	29.7905	-4.11419	0.530157	-7.76032	8.47158e-15	5.04178e-14
RNASEH2B-AS1	9.90572	-2.11333	0.642108	-3.29123	0.000997505	0.00191791
RNASEH2B	1139.27	-0.952316	0.236777	-4.02199	5.77088e-05	0.000131113
GUCY1B2	4.37588	-1.54482	0.810168	-1.90679	0.0565475	0.0800277
FAM124A	65.3299	-3.86387	0.431239	-8.95993	3.24894e-19	2.77088e-18
SERPINE3	161.539	-3.79834	0.324806	-11.6942	1.36503e-31	3.07172e-30
INTS6	1094.47	-3.0153	0.261403	-11.5351	8.7822e-31	1.84131e-29
INTS6-AS1	13.8831	-1.4209	0.557072	-2.55066	0.0107519	0.0175465
WDFY2	961.964	-1.1483	0.235931	-4.86711	1.13242e-06	3.1529e-06
DHRS12	151.247	-1.14858	0.237776	-4.83053	1.36173e-06	3.76007e-06
LOC107984561	1.78122	-2.76977	1.5349	-1.80453	0.0711479	0.0983737
ATP7B	81.1565	-1.85538	0.32438	-5.71976	1.06674e-08	3.59964e-08
ALG11	767.544	-3.28825	0.245158	-13.4127	5.09166e-41	2.38743e-39
UTP14C	607.417	-3.78286	0.250135	-15.1232	1.13797e-51	1.31471e-49
NEK5	4.75475	-3.65987	1.05399	-3.47241	0.000515817	0.00103306
LOC101929657	1.36385	-4.12979	1.77715	-2.32383	0.0201349	0.0312804
NEK3	70.8574	-2.37999	0.3326	-7.1557	8.32455e-13	4.16376e-12
MRPS31P5	137.618	-0.999764	0.263735	-3.79079	0.000150168	0.000323254
THSD1	259.687	-2.17613	0.238928	-9.1079	8.3995e-20	7.51229e-19
VPS36	1166.55	-1.71188	0.240437	-7.11987	1.08025e-12	5.34711e-12
CKAP2	4541.28	-0.818901	0.218428	-3.74907	0.000177495	0.000378695
LINC00345	8.14524	-0.573441	0.641282	-0.89421	0.371209	0.428685
TPTE2P3	1.10661	-2.84737	2.03099	-1.40196	0.160927	0.204354
HNRNPA1L2	1652.58	-1.14986	0.243746	-4.71746	2.38802e-06	6.40531e-06
SUGT1	2297.91	0.349821	0.218984	1.59747	0.110161	0.145718
OLFM4	9.0616	0.0985908	0.618722	0.159346	0.873396	0.894261
PCDH17	45.9387	1.36538	0.362008	3.77169	0.000162145	0.000347467
LOC105370224	2.57592	-0.471092	1.12498	-0.418757	0.675394	0.721869
DIAPH3	1707.72	-0.97036	0.240023	-4.04278	5.28212e-05	0.000120644
DIAPH3-AS1	116.6	-1.88814	0.382005	-4.9427	7.70463e-07	2.18063e-06
TDRD3	462.594	-2.22557	0.270101	-8.23975	1.72575e-16	1.17281e-15
PCDH20	248.183	-0.835821	0.287832	-2.90385	0.00368602	0.0064959
PCDH9	364.949	-0.388712	0.267061	-1.45552	0.145525	0.187129
DACH1	4.14628	-2.96237	1.1389	-2.60107	0.00929325	0.0153368
MZT1	1064.45	-1.56776	0.212553	-7.37586	1.6329e-13	8.66435e-13
BORA	725.233	-1.95652	0.215943	-9.06036	1.30017e-19	1.14728e-18
DIS3	2746.02	-0.611568	0.232563	-2.62969	0.00854629	0.0142077
PIBF1	416.439	-1.36428	0.233895	-5.8329	5.44738e-09	1.8982e-08
KLF5	3030.96	0.0739478	0.237398	0.311492	0.755426	0.793447
LOC105370256	71.5124	-0.366312	0.29538	-1.24014	0.214924	0.264574
KLF12	479.775	-2.84038	0.335924	-8.45542	2.78096e-17	2.02501e-16
CTAGE11P	5.252	-1.27037	0.851117	-1.49259	0.135545	0.175484
TBC1D4	1746.97	-2.01828	0.250712	-8.05021	8.26534e-16	5.33557e-15
COMMD6	786.723	-0.95543	0.237377	-4.02495	5.69883e-05	0.000129594
UCHL3	1591.17	-0.335552	0.216282	-1.55146	0.120792	0.158397
LMO7-AS1	524.602	-0.515498	0.225482	-2.2862	0.0222424	0.0342931
LMO7	5323.2	-1.16396	0.242933	-4.79128	1.65717e-06	4.53617e-06
KCTD12	1711.69	-0.998553	0.231379	-4.31565	1.59132e-05	3.87087e-05
CLN5	596.944	-0.640656	0.241464	-2.65322	0.00797289	0.0133256
FBXL3	1485.35	0.762244	0.241236	3.15975	0.00157907	0.0029471
MYCBP2	1905.43	-0.628914	0.36591	-1.71877	0.0856566	0.116416
MYCBP2-AS1	81.4977	-3.70853	0.375375	-9.87953	5.10707e-23	5.83408e-22
LOC107984564	1.87417	1.61964	1.36498	1.18656	0.2354	0.286584
SCEL	52.6837	-1.7535	0.352595	-4.97314	6.58781e-07	1.87757e-06
SCEL-AS1	4.18398	-1.50997	1.00893	-1.4966	0.134498	0.174309
SLAIN1	166.529	-3.0469	0.26474	-11.509	1.18821e-30	2.44999e-29
MIR3665	3.8192	-1.32308	0.927804	-1.42604	0.153858	0.196458
LOC112268121	26.4842	-2.81685	0.519779	-5.41932	5.98263e-08	1.8907e-07
EDNRB	4.15802	-1.38943	0.92632	-1.49994	0.133629	0.173334
OBI1-AS1	480.517	-0.571954	0.251749	-2.27192	0.0230914	0.0354874
LOC780529	32.0456	-0.352154	0.361335	-0.974591	0.329763	0.386659
POU4F1	179.824	-0.514491	0.245057	-2.09948	0.035775	0.0529363
OBI1	984.168	-0.171631	0.24443	-0.70217	0.482573	0.539587
RBM26	3053.8	-0.584746	0.228172	-2.56274	0.0103851	0.0169899
RBM26-AS1	19.8379	-2.60386	0.464687	-5.60346	2.10116e-08	6.92242e-08
LOC105370274	3.78373	-5.7789	1.4138	-4.0875	4.36049e-05	0.00010064
NDFIP2-AS1	8.00005	0.652879	0.683401	0.955338	0.339407	0.396576
NDFIP2	3196.77	0.2024	0.216115	0.936536	0.348997	0.406169
SPRY2	1948.94	0.900415	0.234037	3.84732	0.000119418	0.000260488
LINC00333	6.03059	-1.70215	0.786344	-2.16464	0.0304156	0.0456937
SLITRK6	1137.09	-1.21678	0.233422	-5.21281	1.86002e-07	5.5868e-07
SLITRK5	151.264	-1.16006	0.272592	-4.25567	2.08426e-05	5.00583e-05
LOC112268106	7.13795	-1.80924	0.818114	-2.21147	0.0270032	0.0409932
MIR17HG	279.3	0.606083	0.262041	2.31293	0.0207264	0.0321415
MIR17	1.66178	3.06852	1.60331	1.91387	0.0556368	0.0788884
MIR18A	1.44786	0.495889	1.50424	0.329661	0.741656	0.781695
MIR19A	1.0002	3.68569	1.81196	2.03409	0.0419422	0.0611296
MIR20A	1.49459	3.72939	1.69395	2.20159	0.0276942	0.0419317
MIR92A1	1.71804	3.14145	1.58574	1.98107	0.047584	0.0684619
GPC5	13.7443	-1.15395	0.559896	-2.06101	0.0393019	0.0576035
GPC6	315.159	-0.821751	0.252846	-3.25	0.00115406	0.0021978
GPC6-AS2	1.63079	1.94035	1.64896	1.17671	0.239311	0.290793
DCT	2.32843	-2.14748	1.4205	-1.51178	0.130589	0.169833
TGDS	482.067	0.101452	0.240826	0.421266	0.673561	0.72022
GPR180	1050.51	-2.08843	0.230962	-9.04231	1.534e-19	1.34566e-18
ABCC4	848.425	-1.65858	0.257918	-6.43064	1.27071e-10	5.18864e-10
LOC102724149	37.7819	-0.430376	0.358195	-1.20151	0.229552	0.280348
CLDN10	1.16255	0.588185	1.72784	0.340416	0.733543	0.774528
DZIP1	51.038	-2.11705	0.353994	-5.98047	2.2249e-09	8.04173e-09
DNAJC3-DT	49.6406	-3.59573	0.533908	-6.73474	1.64228e-11	7.32795e-11
DNAJC3	2535.5	0.054294	0.232603	0.233419	0.815436	0.844994
LOC105370322	1.86083	-2.65575	1.37578	-1.93036	0.0535623	0.0761782
UGGT2	882.642	-0.0266502	0.229952	-0.115895	0.907736	0.923321
MBNL2	1139.58	-3.8769	0.263414	-14.7179	4.94645e-49	4.3994e-47
LOC107984573	2.64172	5.33058	1.48593	3.58737	0.000334025	0.000687276
LOC101927385	37.7945	1.88103	0.468875	4.01179	6.02605e-05	0.000136702
RAP2A	1025.91	-1.03012	0.256327	-4.01877	5.85038e-05	0.000132878
IPO5	8829.67	-0.865414	0.234613	-3.68868	0.000225416	0.000474613
FARP1	2931.4	-0.786426	0.205855	-3.82028	0.000133298	0.000288936
LOC105370327	1.89914	0.507246	1.42315	0.356424	0.721523	0.763599
STK24	4863.89	-0.504828	0.215602	-2.34148	0.0192077	0.0299417
STK24-AS1	9.0785	-1.76019	0.664561	-2.64864	0.00808159	0.0134962
SLC15A1	6.65352	-1.04471	0.680455	-1.53531	0.124707	0.163015
DOCK9	1539.98	-2.08565	0.250171	-8.33692	7.62523e-17	5.34577e-16
DOCK9-DT	57.2719	-2.17013	0.33166	-6.54323	6.02025e-11	2.54205e-10
UBAC2-AS1	25.1265	-1.05644	0.384852	-2.74507	0.00604982	0.010309
UBAC2	1622.51	-1.84197	0.235262	-7.82945	4.89994e-15	2.973e-14
GPR18	10.9452	3.36371	0.735518	4.57325	4.8022e-06	1.24632e-05
GPR183	3.30119	5.36944	1.41102	3.80536	0.000141599	0.000306028
FKSG29	1.56847	0.444335	1.99626	0.222584	0.823859	0.852382
LINC01232	19.0843	-2.60596	0.650539	-4.00585	6.17937e-05	0.000139855
LINC00449	17.1299	-2.23483	0.500049	-4.46921	7.85076e-06	1.98264e-05
TM9SF2	6318.73	-0.714657	0.230705	-3.0977	0.00195026	0.00358906
CLYBL	43.1299	-1.02379	0.347322	-2.94766	0.00320188	0.00570027
LOC101927437	9.37901	-1.0051	0.62676	-1.60364	0.108792	0.144137
ZIC5	5.4232	-3.28763	0.961826	-3.41811	0.000630568	0.00124896
ZIC2	7.34485	0.184713	0.639997	0.288615	0.772876	0.808592
PCCA-DT	91.6745	-2.42319	0.335112	-7.231	4.79452e-13	2.44616e-12
PCCA	171.347	-0.371878	0.292952	-1.26942	0.204293	0.253001
GGACT	27.3577	-1.90907	0.454263	-4.20258	2.63895e-05	6.2702e-05
TMTC4	283.744	-1.58338	0.245382	-6.45271	1.09865e-10	4.51985e-10
NALCN-AS1	6.30188	-2.07978	0.822	-2.53015	0.0114014	0.0185027
NALCN	100.718	-0.782769	0.257234	-3.04302	0.00234218	0.00425994
ITGBL1	327.963	-0.599324	0.257147	-2.33066	0.0197712	0.0307623
LOC107984616	3.22081	-1.17602	1.16451	-1.00988	0.312553	0.368717
FGF14	165.22	-0.666084	0.269871	-2.46816	0.013581	0.0217422
FGF14-IT1	1.51782	0.420549	1.31837	0.318992	0.749733	0.78828
FGF14-AS2	51.8146	-1.87587	0.33919	-5.53043	3.19448e-08	1.03585e-07
LOC107984588	5.27441	-1.02757	0.796569	-1.28999	0.197053	0.244941
TPP2	1818.28	-1.23337	0.235187	-5.24419	1.56971e-07	4.7524e-07
METTL21C	60.9152	-3.4473	0.371624	-9.27631	1.75456e-20	1.65858e-19
CCDC168	3.35078	-2.22709	1.08071	-2.06077	0.0393255	0.0576343
LOC105370337	142.955	-2.03684	0.267795	-7.60596	2.82789e-14	1.60298e-13
TEX30	594.534	-2.02372	0.237589	-8.51774	1.62698e-17	1.20866e-16
POGLUT2	265.485	-0.938652	0.225538	-4.16184	3.15695e-05	7.43165e-05
BIVM	650.89	-1.90072	0.228685	-8.31154	9.44705e-17	6.56141e-16
BIVM-ERCC5	1561.26	-1.69687	0.23406	-7.24972	4.17648e-13	2.14524e-12
ERCC5	1209.62	-1.60548	0.23543	-6.81936	9.14457e-12	4.17173e-11
LINC00460	602.904	-1.25725	0.247015	-5.08976	3.58514e-07	1.04559e-06
LOC105370346	3.11557	0.885993	1.05856	0.836981	0.402603	0.460408
LOC112268109	1730.49	-2.85566	0.210624	-13.558	7.10024e-42	3.61677e-40
EFNB2	5807.84	-0.923549	0.235407	-3.9232	8.73816e-05	0.000193929
ARGLU1	8990.11	0.872597	0.232829	3.74781	0.000178387	0.000380382
LOC105370348	2.267	-0.97099	1.16667	-0.832275	0.405254	0.462967
FAM155A	17.2015	-1.23091	0.46979	-2.62011	0.00879001	0.0145826
LOC105370353	2.89208	-1.91465	1.101	-1.739	0.0820341	0.111989
LOC107984581	1.19326	4.1351	1.8426	2.24416	0.0248222	0.0379392
LIG4	1028.88	-1.06795	0.231527	-4.61263	3.97609e-06	1.04071e-05
ABHD13	1996.4	0.759249	0.228045	3.32938	0.000870403	0.00168699
TNFSF13B	8.37709	-2.37546	0.778822	-3.05007	0.00228786	0.00416791
MYO16	6.87333	-1.38586	0.662649	-2.09139	0.0364932	0.0538922
LOC105370356	4.10211	-2.08748	0.903382	-2.31074	0.020847	0.0323151
IRS2	4012.79	0.349432	0.255992	1.36501	0.172249	0.217389
LOC105370360	3.67946	-1.56277	0.947187	-1.64991	0.0989619	0.132491
LOC101927712	2.55284	-2.97023	1.38729	-2.14103	0.032272	0.0481919
COL4A1	3965.46	-1.3099	0.242888	-5.39301	6.92883e-08	2.17471e-07
COL4A2	11445.9	-0.841231	0.22249	-3.78098	0.000156215	0.000335465
COL4A2-AS2	270.954	-1.00538	0.26133	-3.84717	0.000119489	0.000260618
COL4A2-AS1	443.558	-1.09686	0.230471	-4.75921	1.94354e-06	5.26665e-06
RAB20	872.254	-2.82059	0.217227	-12.9845	1.49752e-38	5.81698e-37
NAXD	3223.16	0.162907	0.224067	0.727047	0.467197	0.524403
CARS2	5116.75	-0.952455	0.240038	-3.96793	7.24981e-05	0.000162653
ING1	2035.66	0.842287	0.233505	3.60716	0.000309571	0.000639191
LOC105370363	20.1865	-2.28735	0.540322	-4.2333	2.30282e-05	5.50364e-05
LINC00346	222.162	-4.42929	0.294497	-15.0402	4.00268e-51	4.33391e-49
ANKRD10	8767.89	0.82672	0.236055	3.50223	0.000461379	0.000929434
LOC105370364	35.7501	-1.62568	0.410319	-3.96199	7.43262e-05	0.000166454
LINC00431	27.8318	-1.88563	0.432697	-4.35786	1.31343e-05	3.22608e-05
ARHGEF7	3445.85	-1.45641	0.211597	-6.88297	5.86155e-12	2.73299e-11
LOC101060553	5.57234	-0.152418	1.01475	-0.150202	0.880605	0.900288
TEX29	2.79201	-1.20345	1.16329	-1.03452	0.300892	0.356518
TUBGCP3	5531.5	0.327424	0.232308	1.40944	0.158705	0.201887
LOC102725228	28.9639	-3.28846	0.481741	-6.82619	8.72015e-12	3.98867e-11
ATP11A	4376.7	-2.19311	0.260421	-8.4214	3.7201e-17	2.67582e-16
ATP11A-AS1	2.65762	0.585678	1.10241	0.531272	0.59523	0.648435
MCF2L	111.408	-2.16295	0.273175	-7.91783	2.41683e-15	1.49926e-14
MCF2L-AS1	22.2776	-2.28976	0.47156	-4.85571	1.19956e-06	3.33364e-06
LOC107984591	8.61792	-0.59328	0.692669	-0.856513	0.391714	0.449378
LOC107984590	3.88668	-1.92971	0.937588	-2.05817	0.0395741	0.0579571
F10	5.80783	0.038832	0.722105	0.0537761	0.957114	0.964819
LOC102724474	7.65952	0.44032	0.671795	0.655437	0.512186	0.569003
PROZ	40.9462	-2.67649	0.344908	-7.76003	8.49104e-15	5.05202e-14
PCID2	2579.08	-1.58455	0.225962	-7.01245	2.34172e-12	1.13163e-11
CUL4A	5884.84	-0.747143	0.223002	-3.35039	0.000806989	0.00157306
LOC107984583	75.1426	2.36328	0.343605	6.8779	6.07402e-12	2.82618e-11
MIR8075	3.21397	-4.19631	1.47902	-2.83722	0.00455078	0.00790359
LAMP1	21072.2	-0.150103	0.220163	-0.681783	0.495376	0.552381
GRTP1	2347.16	-0.30395	0.217183	-1.39951	0.16166	0.205181
GRTP1-AS1	20.6585	-2.09984	0.500314	-4.19704	2.70428e-05	6.41725e-05
LOC101928841	27.7843	-0.745499	0.392915	-1.89736	0.057781	0.0816094
ADPRHL1	353.43	-1.12117	0.240955	-4.65304	3.27082e-06	8.6449e-06
DCUN1D2	1599.67	-0.971462	0.233049	-4.16848	3.06634e-05	7.23126e-05
TMCO3	3429.57	-1.17072	0.232653	-5.03203	4.85307e-07	1.39935e-06
TFDP1	17585.5	-1.18639	0.222901	-5.32251	1.02345e-07	3.15424e-07
GRK1	4.28618	-2.1372	0.912773	-2.34143	0.0192099	0.029943
ATP4B	3.02041	0.734675	1.07696	0.682174	0.495129	0.552133
LOC105377805	25.037	-1.72562	0.423543	-4.07424	4.61642e-05	0.000106208
LINC00552	9.73762	-1.9008	0.559525	-3.39716	0.000680892	0.00134256
TMEM255B	477.263	-1.19541	0.24668	-4.84599	1.25984e-06	3.49162e-06
GAS6-AS1	2094.63	-0.949089	0.247916	-3.82826	0.00012905	0.000280435
GAS6	11559.1	-0.963302	0.238234	-4.04351	5.26562e-05	0.00012028
GAS6-DT	718.087	-2.14081	0.237281	-9.02225	1.84265e-19	1.60698e-18
LINC00452	12.8784	-0.395682	0.497116	-0.795956	0.426058	0.483481
LINC00565	472.3	-2.97205	0.265315	-11.202	3.98839e-29	7.33923e-28
LOC105377806	15.2849	-1.74224	0.476494	-3.65637	0.000255811	0.000533447
C13orf46	45.8964	-2.68007	0.36286	-7.38597	1.51346e-13	8.06881e-13
RASA3	1525.1	-2.67454	0.240957	-11.0996	1.2595e-28	2.23687e-27
LOC107987192	37.5987	6.45564	1.38989	4.6447	3.40569e-06	8.98231e-06
LOC107984593	28.2896	6.44017	1.10571	5.82446	5.72973e-09	1.99318e-08
CDC16	3614.15	-1.83608	0.218853	-8.38957	4.87935e-17	3.47508e-16
MIR548AR	9.61911	0.829741	0.634567	1.30757	0.191019	0.238274
LOC105370384	359.571	-1.17001	0.234652	-4.98613	6.16018e-07	1.76152e-06
UPF3A	3601.88	-1.51859	0.229222	-6.62496	3.47336e-11	1.50519e-10
CHAMP1	3201.9	-0.845989	0.225112	-3.75809	0.000171216	0.00036596
DUXAP9	608.714	-0.654656	0.23081	-2.83635	0.00456326	0.00792151
BMS1P18	39.6441	-0.426633	0.324978	-1.3128	0.189249	0.236303
LNCRNA-ATB	8.52756	-1.51255	0.704662	-2.14649	0.0318338	0.0475978
DUXAP10	333.861	-0.503421	0.287552	-1.75071	0.0799956	0.109432
BMS1P17	38.1275	-0.773773	0.383167	-2.01941	0.0434441	0.0631216
LINC01297	2.28413	-0.341513	1.23014	-0.277622	0.781303	0.815657
TTC5	544.06	-0.413319	0.270648	-1.52715	0.126724	0.165421
CCNB1IP1	1205.65	-0.566212	0.222266	-2.54745	0.0108513	0.0176917
SNORA79B	10.4296	1.89436	0.662008	2.86153	0.00421601	0.00735988
PARP2	2381.07	-0.281499	0.22249	-1.26522	0.205791	0.254617
RPPH1	157.301	-0.650291	0.297644	-2.18479	0.028904	0.043607
TEP1	1112.67	-2.09841	0.24614	-8.52526	1.5247e-17	1.13456e-16
OSGEP	839.542	-1.10692	0.228229	-4.85003	1.2344e-06	3.42539e-06
APEX1	4563.73	-1.30352	0.219594	-5.93603	2.92002e-09	1.04347e-08
PIP4P1	773.268	-1.98738	0.240672	-8.2576	1.48635e-16	1.01473e-15
PNP	3682.6	0.0848876	0.225943	0.375703	0.707138	0.751034
ANG	40.4858	0.115827	0.394818	0.293367	0.769241	0.805429
RNASE4	40.6457	-0.403217	0.378012	-1.06668	0.286117	0.340968
METTL17	1733.6	-0.0976284	0.229959	-0.424548	0.671166	0.718139
LOC101929718	702.035	-0.161925	0.217547	-0.744324	0.456681	0.513938
SLC39A2	4.79418	-0.331631	0.798997	-0.415059	0.678099	0.72438
NDRG2	19.2656	-0.809865	0.443946	-1.82424	0.0681154	0.0946361
MIR6717	1.63306	-0.212495	1.29122	-0.164569	0.869283	0.890948
ARHGEF40	626.151	-2.97579	0.236324	-12.592	2.33599e-36	7.65445e-35
ZNF219	818.024	-1.16678	0.224597	-5.19498	2.04741e-07	6.11766e-07
TMEM253	48.6375	-2.05512	0.329638	-6.23446	4.53342e-10	1.75125e-09
LINC00641	77.8644	-4.56952	0.419808	-10.8848	1.36225e-27	2.23352e-26
HNRNPC	16852.4	-1.13712	0.227744	-4.99295	5.94635e-07	1.7019e-06
RPGRIP1	10.3676	-2.3279	0.651469	-3.5733	0.000352507	0.000721859
SUPT16H	8619.27	-2.05451	0.243815	-8.42653	3.56065e-17	2.56689e-16
LOC107984643	232.486	-1.87312	0.25681	-7.29379	3.01348e-13	1.56744e-12
CHD8	3257.53	-1.49481	0.237967	-6.28158	3.35152e-10	1.30958e-09
RAB2B	675.609	-0.42436	0.233034	-1.82103	0.0686029	0.0952544
TOX4	2024.28	-2.4238	0.234266	-10.3463	4.34836e-25	5.87472e-24
METTL3	1192.3	-2.28259	0.241034	-9.47001	2.79823e-21	2.81367e-20
SALL2	9.29977	-2.32053	0.687521	-3.37521	0.000737602	0.0014456
LOC107984649	3.79179	-0.826707	0.873641	-0.946278	0.344007	0.40124
LOC105370401	2.96679	-3.44904	1.34792	-2.55878	0.0105039	0.0171742
LINC02332	2.21744	-2.40081	1.26605	-1.8963	0.05792	0.0817842
LOC105370399	1.68373	-0.861924	1.44999	-0.594435	0.552221	0.607785
DAD1	2002.61	-0.697656	0.224406	-3.1089	0.00187788	0.0034661
ABHD4	367.145	-2.3069	0.259428	-8.89226	5.98784e-19	4.99276e-18
LOC105370404	2.24312	-3.13968	1.46148	-2.14829	0.0316907	0.0473996
OXA1L	3337.81	-1.60205	0.222842	-7.1892	6.51723e-13	3.28651e-12
SLC7A7	11.2819	-1.46461	0.623588	-2.34868	0.0188403	0.0294222
MRPL52	1064.11	-0.886972	0.231183	-3.83666	0.000124718	0.000271441
MMP14	1750.84	-0.933835	0.226912	-4.11541	3.86498e-05	8.98533e-05
LRP10	4379.31	-0.943168	0.223138	-4.22683	2.37005e-05	5.65648e-05
REM2	19.2762	0.169071	0.481288	0.351289	0.725371	0.766875
RBM23	2325.85	-3.40036	0.226187	-15.0334	4.43548e-51	4.73393e-49
PRMT5-AS1	1519.34	-1.11532	0.236054	-4.72484	2.30301e-06	6.18617e-06
PRMT5	3989.91	-1.16112	0.229075	-5.06873	4.00475e-07	1.16373e-06
HAUS4	956.103	-1.38953	0.233714	-5.94542	2.75745e-09	9.87264e-09
MIR4707	105.313	-1.06116	0.305891	-3.46908	0.000522243	0.001045
AJUBA	3529.17	-1.48411	0.225496	-6.58153	4.65643e-11	1.98752e-10
LOC107984660	59.2986	-2.58495	0.301196	-8.58228	9.30146e-18	7.03827e-17
C14orf93	244.053	-2.99039	0.241073	-12.4045	2.46988e-35	7.40074e-34
PSMB5	3911.73	-1.16809	0.23277	-5.0182	5.21579e-07	1.50027e-06
CDH24	1867.72	0.291378	0.225256	1.29354	0.195825	0.243538
LOC105370705	82.726	-0.235239	0.312022	-0.753919	0.450898	0.508221
ACIN1	7043.85	-1.03352	0.215808	-4.78907	1.67552e-06	4.58025e-06
LOC107984665	115.494	-1.29301	0.305379	-4.23413	2.29438e-05	5.48463e-05
C14orf119	1670.25	-1.26393	0.229808	-5.49994	3.79916e-08	1.22185e-07
LMLN2	8.2551	-0.901734	0.659076	-1.36818	0.171256	0.216258
SLC7A8	136.756	-0.727244	0.239462	-3.037	0.00238948	0.00433929
HOMEZ	122.779	-5.12543	0.380104	-13.4843	1.93577e-41	9.473e-40
PPP1R3E	318.827	-1.90264	0.251753	-7.55756	4.10701e-14	2.29724e-13
BCL2L2	1646.47	-3.16284	0.243136	-13.0086	1.09389e-38	4.29374e-37
BCL2L2-PABPN1	5494.36	-0.94818	0.215953	-4.39069	1.12994e-05	2.79529e-05
PABPN1	5902.07	-0.708284	0.217289	-3.25965	0.00111551	0.00212946
SLC22A17	3.77997	-0.755397	0.95147	-0.793926	0.427238	0.4846
NGDN	1040.66	-0.152321	0.212891	-0.715487	0.474308	0.531454
THTPA	805.922	-1.57442	0.232974	-6.75792	1.39984e-11	6.27616e-11
ZFHX2	42.3283	-1.79594	0.374529	-4.79519	1.62519e-06	4.45352e-06
AP1G2	3363.75	-1.4529	0.233659	-6.21805	5.03361e-10	1.93746e-09
LOC102724814	1714.57	-1.36754	0.229687	-5.95392	2.61791e-09	9.38953e-09
JPH4	2.56757	-2.00531	1.09029	-1.83925	0.0658785	0.091853
DHRS2	110.872	-1.09273	0.255201	-4.28184	1.85355e-05	4.47717e-05
DHRS4-AS1	570.821	-2.01652	0.246379	-8.18465	2.73107e-16	1.82939e-15
DHRS4	807.544	-1.03291	0.236675	-4.36425	1.27561e-05	3.13867e-05
DHRS4L2	537.74	-0.969609	0.245928	-3.94265	8.0586e-05	0.000179647
DHRS4L1	83.6515	-1.1107	0.449101	-2.47316	0.0133926	0.0214713
CARMIL3	116.132	-2.14269	0.288905	-7.4166	1.20165e-13	6.46332e-13
NRL	98.8963	-1.06689	0.269723	-3.95551	7.63728e-05	0.000170781
PCK2	877.144	-1.42762	0.224991	-6.34523	2.22096e-10	8.85262e-10
DCAF11	1713.1	-1.18914	0.22743	-5.2286	1.70802e-07	5.15373e-07
FITM1	1.20217	0.653861	1.76635	0.370177	0.711251	0.754652
PSME1	3027.57	-0.467826	0.226271	-2.06754	0.0386829	0.0568003
EMC9	527.24	-1.03999	0.251212	-4.13989	3.47479e-05	8.13119e-05
PSME2	2947.09	-0.456603	0.227969	-2.00292	0.0451859	0.0653979
MIR7703	454.415	-0.537065	0.255559	-2.10153	0.0355943	0.0526967
RNF31	1412.24	-2.32187	0.225421	-10.3002	7.03435e-25	9.37341e-24
IRF9	887.075	-2.18026	0.211218	-10.3223	5.58407e-25	7.4854e-24
REC8	230.928	-1.4943	0.245764	-6.08024	1.2e-09	4.44704e-09
IPO4	2516.97	-1.21032	0.233505	-5.18327	2.18032e-07	6.49229e-07
TM9SF1	2944.16	-0.709081	0.218554	-3.24441	0.00117692	0.00223773
TSSK4	32.1162	-2.18985	0.391406	-5.59484	2.20827e-08	7.25823e-08
CHMP4A	613.531	-1.38562	0.254396	-5.44671	5.13102e-08	1.63077e-07
MDP1	228.155	-1.45488	0.253809	-5.73219	9.91415e-09	3.35963e-08
NEDD8-MDP1	2464.29	-0.817614	0.223674	-3.65538	0.000256799	0.000535409
NEDD8	2842.63	-0.780562	0.223716	-3.48908	0.000484685	0.000973932
GMPR2	1292.67	-1.30364	0.230294	-5.66076	1.50702e-08	5.02556e-08
TINF2	1016.84	-2.90824	0.227518	-12.7825	2.0545e-37	7.32075e-36
TGM1	262.435	-1.87048	0.221561	-8.44227	3.1123e-17	2.25675e-16
RABGGTA	1315.13	-1.00158	0.230222	-4.3505	1.35827e-05	3.33147e-05
LOC102725044	366.75	-0.907475	0.240429	-3.7744	0.000160391	0.000343841
DHRS1	754.465	-0.695696	0.228434	-3.04551	0.0023229	0.00422762
NOP9	4091.86	-1.60629	0.231328	-6.94377	3.81764e-12	1.81589e-11
CIDEB	2645.92	-1.45581	0.22576	-6.44846	1.12995e-10	4.64347e-10
LTB4R2	347.933	-1.17598	0.233088	-5.04521	4.53026e-07	1.31007e-06
LTB4R	850.928	-1.34465	0.227389	-5.91341	3.35102e-09	1.18933e-08
ADCY4	1.35009	-1.51046	1.39188	-1.08519	0.277838	0.33217
NFATC4	204.992	-2.14803	0.259706	-8.27101	1.32834e-16	9.11019e-16
NYNRIN	8.89755	-3.29088	0.767815	-4.28603	1.81891e-05	4.39681e-05
KHNYN	2431.19	-3.14882	0.242611	-12.9789	1.61202e-38	6.25089e-37
CBLN3	35.6481	-0.819002	0.362429	-2.25976	0.0238361	0.0365466
SDR39U1	899.725	-2.33923	0.242307	-9.654	4.72761e-22	4.99105e-21
LOC101927045	120.288	-4.96236	0.380996	-13.0247	8.85237e-39	3.51165e-37
LOC105370413	8.09118	-4.19039	1.01046	-4.147	3.36863e-05	7.90257e-05
STXBP6	2.94786	-4.17127	1.4443	-2.88809	0.00387592	0.00680711
NOVA1	32.4386	-1.86816	0.386354	-4.83537	1.32901e-06	3.67514e-06
LOC107984684	68.9978	-0.81777	0.303299	-2.69625	0.00701242	0.0118297
LINC02300	31.9441	-1.22952	0.602099	-2.04206	0.0411458	0.0600666
FOXG1-AS1	22.5012	-0.736925	0.420724	-1.75156	0.0798487	0.109252
FOXG1	692.346	0.669173	0.2349	2.84876	0.00438902	0.00763987
LINC01551	2.69292	-2.67778	1.4078	-1.9021	0.0571585	0.080821
PRKD1	72.4481	-2.45251	0.321664	-7.62443	2.45119e-14	1.39793e-13
G2E3-AS1	1.33235	2.88097	1.6963	1.69838	0.0894361	0.121089
G2E3	1246.92	-1.01507	0.22572	-4.49705	6.8903e-06	1.75212e-05
SCFD1	2345.65	-0.701807	0.221711	-3.16542	0.00154859	0.00289359
COCH	498.556	-0.683825	0.223389	-3.06114	0.00220499	0.00402676
LOC100506071	276.099	-0.672923	0.233366	-2.88355	0.0039322	0.00689989
STRN3	834.304	-1.51164	0.242603	-6.23092	4.63698e-10	1.79064e-09
AP4S1	132.418	-2.25978	0.284663	-7.93844	2.04733e-15	1.2764e-14
HECTD1	5397.7	-1.73257	0.265653	-6.52192	6.94117e-11	2.90898e-10
HEATR5A	907.901	-2.33285	0.238745	-9.77131	1.49512e-22	1.64104e-21
LOC101927124	10.8486	0.204129	0.556633	0.36672	0.713828	0.756992
DTD2	426.986	-0.582839	0.223425	-2.60865	0.00908996	0.0150357
NUBPL	232.605	-0.905302	0.249216	-3.6326	0.000280579	0.000582063
ARHGAP5	3244.49	-0.30838	0.26424	-1.16705	0.243192	0.294949
ARHGAP5-AS1	51.7833	-1.17165	0.311406	-3.76244	0.00016826	0.000359815
RNU6-8	10.3325	-0.13788	0.592942	-0.232536	0.816122	0.845548
AKAP6	8.96129	-2.83891	0.646267	-4.39279	1.11906e-05	2.76991e-05
EGLN3	251.36	1.0547	0.240332	4.38851	1.14128e-05	2.8221e-05
SPTSSA	1771.63	-2.96799	0.217664	-13.6357	2.45767e-42	1.29305e-40
EAPP	792.732	-1.87266	0.230526	-8.12342	4.53209e-16	2.98846e-15
LOC105370447	119.356	-1.90772	0.308887	-6.17611	6.5699e-10	2.50215e-09
LOC112268123	85.0605	-1.91458	0.334305	-5.72705	1.02195e-08	3.45683e-08
LOC105370449	2.37569	1.25113	1.14434	1.09332	0.274253	0.328431
SNX6	1722.38	-1.56516	0.228117	-6.86124	6.82673e-12	3.1587e-11
CFL2	654.241	-1.51697	0.224691	-6.75139	1.46436e-11	6.55102e-11
BAZ1A	2221.91	-2.84011	0.217903	-13.0338	7.85765e-39	3.12258e-37
LOC112268124	317.476	-0.548271	0.263452	-2.08111	0.0374241	0.0551217
SRP54-AS1	11.8983	-0.42104	0.557194	-0.755642	0.449864	0.507229
SRP54	2588.54	-1.02719	0.236423	-4.34472	1.39456e-05	3.41785e-05
FAM177A1	1524.42	-1.55249	0.227824	-6.81446	9.462e-12	4.30865e-11
LOC101927178	528.59	-1.65649	0.225541	-7.34451	2.06513e-13	1.0878e-12
PPP2R3C	687.065	-1.81378	0.233554	-7.76601	8.09975e-15	4.82819e-14
PRORP	921.155	-1.97365	0.251967	-7.83297	4.76462e-15	2.89481e-14
PSMA6	5105.83	-0.356898	0.230968	-1.54522	0.122292	0.16012
NFKBIA	4565.63	-0.869219	0.226645	-3.83515	0.000125485	0.000273032
RALGAPA1	945.277	-1.43103	0.333521	-4.29066	1.78142e-05	4.31084e-05
BRMS1L	1370.65	0.317431	0.227354	1.39619	0.162656	0.206351
MBIP	524.563	0.521656	0.234968	2.22012	0.0264107	0.0401643
NKX2-1	1.40679	2.3428	1.75006	1.3387	0.18067	0.226563
NKX2-8	31.5679	-3.26667	0.482904	-6.76463	1.33651e-11	6.00306e-11
PAX9	180.711	0.139268	0.251087	0.554659	0.579128	0.633325
SLC25A21	72.5557	-0.415695	0.277967	-1.49549	0.134788	0.174584
SLC25A21-AS1	35.2442	-2.34819	0.385593	-6.08981	1.13043e-09	4.20518e-09
MIPOL1	151.91	-1.67688	0.257771	-6.50532	7.75296e-11	3.23709e-10
FOXA1	829.845	0.0928481	0.230092	0.403527	0.686561	0.732129
TTC6	48.4707	-1.13518	0.33827	-3.35585	0.000791219	0.0015443
LINC00639	119.161	-4.04947	0.327116	-12.3793	3.38362e-35	1.00314e-33
SEC23A	3753.22	-0.589876	0.24457	-2.41189	0.0158701	0.0251021
SEC23A-AS1	88.0555	-0.538427	0.295127	-1.82439	0.0680924	0.0946101
LOC105370459	126.007	-2.43422	0.29458	-8.26335	1.41641e-16	9.6875e-16
GEMIN2	623.438	-2.50082	0.236781	-10.5618	4.48221e-26	6.56171e-25
TRAPPC6B	1486.96	-1.20346	0.226162	-5.32123	1.03069e-07	3.17539e-07
PNN	8248.86	-0.166539	0.231661	-0.718888	0.47221	0.529341
MIA2	3028.47	-0.036641	0.221855	-0.165158	0.86882	0.890513
LOC100288846	59.5242	-0.213782	0.312265	-0.684617	0.493586	0.550659
FBXO33	1537.92	0.451959	0.23405	1.93104	0.0534782	0.0760875
LOC105370461	36.4382	0.328418	0.401828	0.817311	0.413751	0.471464
LOC105370460	1.41672	1.1223	1.55052	0.723822	0.469175	0.526307
LOC112267899	5.297	-2.25143	1.0257	-2.19502	0.0281623	0.0425884
C14orf28	82.9707	-1.88985	0.303942	-6.21779	5.04194e-10	1.94033e-09
LOC101927418	3.04939	-0.992399	0.978925	-1.01376	0.310696	0.366873
KLHL28	629.526	-0.503287	0.26226	-1.91904	0.0549798	0.0780357
TOGARAM1	863.883	-1.08226	0.241332	-4.48455	7.30696e-06	1.85115e-05
PRPF39	4230.28	0.150362	0.228091	0.659221	0.509754	0.566722
SNORD127	10.62	3.37781	0.902496	3.74274	0.000182025	0.000387513
FKBP3	4632.33	-0.71988	0.235687	-3.05439	0.00225521	0.00411177
FANCM	1254.98	-1.90017	0.246827	-7.69838	1.37803e-14	8.01395e-14
MIS18BP1	5544.99	-1.44514	0.237711	-6.07938	1.20648e-09	4.46955e-09
LOC107984674	2.59062	-1.68857	1.10826	-1.52363	0.127602	0.166421
LOC105370475	9.70892	-2.20272	0.634052	-3.47403	0.000512704	0.00102738
LOC107984701	5.32289	-1.85165	0.776245	-2.3854	0.0170606	0.026828
RPS29	10089.8	-0.24197	0.229033	-1.05648	0.290748	0.345943
LOC107987206	408.688	-0.322742	0.238129	-1.35532	0.175315	0.220811
RN7SL1	407.212	-0.319284	0.238442	-1.33904	0.180557	0.226446
LRR1	1800.94	-2.2425	0.225868	-9.92836	3.13359e-23	3.62962e-22
RPL36AL	5822.92	-0.856457	0.234344	-3.6547	0.000257486	0.000536741
MGAT2	2166.39	-2.44722	0.221559	-11.0454	2.30618e-28	4.0162e-27
DNAAF2	1199.59	-1.92259	0.221776	-8.66906	4.3569e-18	3.39303e-17
POLE2	1456.45	-1.34758	0.231955	-5.80966	6.25997e-09	2.16821e-08
KLHDC1	43.1223	-2.27167	0.352334	-6.4475	1.13709e-10	4.66769e-10
KLHDC2	3049.31	-1.57057	0.223552	-7.02551	2.13291e-12	1.03519e-11
NEMF	4286.95	-1.46072	0.220888	-6.61292	3.76804e-11	1.62629e-10
RN7SL3	19.6856	0.517333	0.462738	1.11798	0.263574	0.317129
LOC105378179	463.852	-0.512108	0.249623	-2.05152	0.0402159	0.0588048
RN7SL2	440.184	-0.402696	0.25247	-1.59503	0.110706	0.146387
ARF6	13110.1	0.00184336	0.223603	0.00824391	0.993422	0.994754
LINC01588	150.431	-2.63957	0.243616	-10.835	2.34978e-27	3.79708e-26
LOC105370485	5.78021	-4.08559	1.04791	-3.8988	9.66697e-05	0.000213359
LINC01599	76.6044	-1.99314	0.306065	-6.51215	7.40837e-11	3.10072e-10
VCPKMT	643.29	-0.820427	0.245835	-3.33731	0.000845936	0.00164433
SOS2	2064.89	-2.02223	0.250897	-8.06	7.62944e-16	4.93503e-15
L2HGDH	2034.48	-1.63935	0.247553	-6.62224	3.53806e-11	1.53234e-10
DMAC2L	951.197	-1.24422	0.235064	-5.2931	1.2026e-07	3.6787e-07
CDKL1	614.411	-2.10807	0.231143	-9.1202	7.4989e-20	6.73639e-19
MAP4K5	4733.68	-0.84073	0.234778	-3.58096	0.000342334	0.000702953
ATL1	1102.73	-1.85083	0.229133	-8.07754	6.60853e-16	4.30447e-15
SAV1	5058.07	-1.27073	0.228743	-5.55528	2.77168e-08	9.03457e-08
NIN	4870.89	-1.689	0.248702	-6.79129	1.11139e-11	5.03833e-11
LOC105370489	319.953	0.513258	0.2767	1.85493	0.0636066	0.0890286
ABHD12B	22.1799	-1.75405	0.423481	-4.14199	3.44303e-05	8.06443e-05
PYGL	10930.5	-1.00383	0.228383	-4.39536	1.10587e-05	2.73848e-05
LOC105370492	28.1793	-1.63612	0.418807	-3.90663	9.3592e-05	0.000206892
LOC400212	32.7594	-1.36543	0.357196	-3.82264	0.000132032	0.000286441
TRIM9	110.257	-0.944714	0.276872	-3.4121	0.000644643	0.00127501
TMX1	6410.91	-0.0721709	0.222269	-0.3247	0.745408	0.784808
LINC00519	4.90933	-1.8166	0.861755	-2.10803	0.0350288	0.0519246
LINC00640	3.64601	-0.917131	0.997393	-0.919528	0.35782	0.414975
LOC105370495	3.78979	-1.18022	1.01473	-1.16308	0.244796	0.296621
LINC02310	1.96082	-2.1613	1.44946	-1.49111	0.135934	0.175956
FRMD6	5161.38	-0.916255	0.230949	-3.96734	7.26789e-05	0.000163026
FRMD6-AS1	98.033	-2.50099	0.307716	-8.1276	4.37861e-16	2.89236e-15
GNG2	64.7316	-3.15374	0.345968	-9.11571	7.81586e-20	7.01268e-19
RTRAF	8888.22	-0.13163	0.224812	-0.585513	0.558203	0.613224
NID2	3368.64	-0.72063	0.234715	-3.07023	0.00213893	0.00391346
LOC105378180	79.6326	-1.19163	0.288208	-4.1346	3.55569e-05	8.31268e-05
PTGER2	1170.7	-0.381606	0.235731	-1.61882	0.105486	0.140262
TXNDC16	1642.96	0.168616	0.239705	0.703433	0.481786	0.538863
GPR137C	172.998	-2.34171	0.270741	-8.64926	5.18344e-18	4.00746e-17
ERO1A	11864.2	-0.425154	0.235196	-1.80766	0.0706597	0.0977892
PSMC6	8060.53	-0.640531	0.223037	-2.87186	0.00408064	0.00713969
STYX	1688.49	-1.90092	0.234087	-8.12058	4.63977e-16	3.05856e-15
GNPNAT1	6442.86	-1.24418	0.222923	-5.58124	2.38811e-08	7.82068e-08
LOC105370500	6.4332	1.57633	0.77506	2.03381	0.0419705	0.0611651
FERMT2	7712.24	-0.25663	0.227931	-1.12591	0.260203	0.313376
DDHD1	2549.87	-1.04011	0.247831	-4.19685	2.70648e-05	6.42181e-05
LOC101927620	3.81904	-2.52439	1.14777	-2.19939	0.0278499	0.0421471
LOC112268134	36.7539	-1.06031	0.428308	-2.47559	0.0133017	0.0213408
LOC105370504	7.67596	-2.33997	0.7408	-3.1587	0.00158475	0.00295696
LINC02331	3.66179	-2.59046	0.991144	-2.61361	0.00895917	0.0148379
BMP4	2690.03	0.0522855	0.218395	0.239409	0.810789	0.84115
CDKN3	3663.34	-1.84835	0.223282	-8.27812	1.25137e-16	8.59806e-16
CNIH1	13476.7	0.177362	0.220838	0.803131	0.421899	0.47949
GMFB	9633.33	0.471087	0.229622	2.05158	0.040211	0.0588014
CGRRF1	858.05	0.235574	0.232096	1.01499	0.310112	0.366222
SAMD4A	1359.64	-2.8137	0.269074	-10.457	1.36133e-25	1.92138e-24
LOC112268133	9.00171	1.29714	0.661522	1.96084	0.0498976	0.0714604
LOC729451	6.02866	0.812088	0.776354	1.04603	0.295548	0.350909
GCH1	2030.22	-0.322527	0.225303	-1.43153	0.152278	0.194696
WDHD1	3347.1	-3.06837	0.2496	-12.2932	9.85766e-35	2.80736e-33
SOCS4	2540.37	-1.87074	0.243224	-7.69142	1.4551e-14	8.44024e-14
MAPK1IP1L	5940.49	-2.11176	0.216409	-9.75819	1.70173e-22	1.86053e-21
LGALS3	6360.65	-0.538086	0.218516	-2.46245	0.0137991	0.0220661
DLGAP5	4935.34	-1.88958	0.220266	-8.57866	9.59828e-18	7.25063e-17
LOC105370508	15.6169	-0.833843	0.514053	-1.6221	0.104783	0.139418
LOC107984708	1.85842	-3.41212	1.58139	-2.15767	0.0309536	0.0464241
LOC105370509	8.66022	-2.53751	0.784322	-3.23529	0.00121518	0.00230617
FBXO34	2027.79	-0.969936	0.220046	-4.40789	1.04383e-05	2.59574e-05
ATG14	1180.34	-0.399324	0.231487	-1.72504	0.0845202	0.114969
KTN1-AS1	51.9414	-1.82027	0.332512	-5.47429	4.3927e-08	1.40548e-07
KTN1	18867	-0.621277	0.231137	-2.68792	0.00718996	0.0121101
LINC00520	3.51079	-1.28625	0.935073	-1.37556	0.168957	0.213571
PELI2	25.8421	-1.4435	0.421703	-3.42302	0.000619288	0.00122789
LOC107984656	1.40458	4.16882	1.71842	2.42596	0.0152678	0.0242384
TMEM260	587.606	-1.65996	0.251881	-6.59026	4.39056e-11	1.87976e-10
LOC105370515	3.84501	-5.82096	1.43352	-4.06061	4.89437e-05	0.000112165
EXOC5	5333.23	-1.7735	0.245872	-7.2131	5.46923e-13	2.77774e-12
AP5M1	3326.76	-1.82491	0.225293	-8.10015	5.48893e-16	3.60139e-15
NAA30	2654.28	0.104192	0.2407	0.432873	0.665107	0.712881
SLC35F4	3.30228	-4.61717	1.4521	-3.17964	0.00147459	0.00276633
LOC105370519	4.33071	-2.28203	0.944595	-2.41588	0.0156973	0.0248551
LOC105370518	7.24799	-5.63444	1.33627	-4.21653	2.48092e-05	5.911e-05
ARMH4	3.60341	-0.779533	1.06162	-0.734283	0.462776	0.520118
ACTR10	2474.04	-1.13226	0.225187	-5.0281	4.95365e-07	1.42762e-06
PSMA3	9315.63	-0.456523	0.222503	-2.05176	0.0401935	0.0587796
PSMA3-AS1	1039.07	-0.554349	0.22294	-2.48654	0.0128991	0.0207483
LINC00216	19.0318	1.69846	0.450586	3.76946	0.000163604	0.000350359
ARID4A	1173.9	-0.72459	0.253821	-2.85473	0.00430738	0.00750827
LOC105370522	2.6058	-4.85541	1.49611	-3.24536	0.001173	0.00223104
TOMM20L	56.1743	-3.56737	0.525532	-6.78812	1.13607e-11	5.144e-11
TIMM9	1010.4	-3.47437	0.238977	-14.5385	6.90538e-48	5.56728e-46
KIAA0586	1420.02	-2.00312	0.24523	-8.16835	3.12647e-16	2.08863e-15
DACT1	79.6093	0.416398	0.279799	1.4882	0.136697	0.176792
DAAM1	1075.02	-1.79749	0.252639	-7.11486	1.12028e-12	5.53914e-12
GPR135	288.271	-2.92264	0.347474	-8.4111	4.06173e-17	2.91128e-16
L3HYPDH	728.32	-2.08207	0.227217	-9.16337	5.03002e-20	4.56984e-19
JKAMP	3466.27	-0.942932	0.216103	-4.36334	1.28094e-05	3.15109e-05
CCDC175	41.0573	-1.71755	0.375821	-4.57014	4.87407e-06	1.26394e-05
RTN1	4.62599	-1.00825	0.89061	-1.13209	0.257597	0.310487
LRRC9	4.0724	-1.69251	1.00426	-1.68533	0.0919249	0.124145
LOC105370524	313.348	0.426711	0.341719	1.24872	0.211769	0.261134
PCNX4	3752.62	-1.29369	0.233889	-5.53122	3.18014e-08	1.03135e-07
DHRS7	3192.5	-0.632589	0.225526	-2.80495	0.00503244	0.00867831
PPM1A	4853.97	0.643376	0.236068	2.72538	0.00642274	0.0108989
SALRNA1	3.22084	2.72918	1.81315	1.50521	0.132269	0.171768
SIX1	875.638	-0.613688	0.214003	-2.86766	0.00413521	0.00722952
MIR9718	133.158	-0.918331	0.263729	-3.4821	0.000497494	0.000998777
SIX4	1427.8	-2.05727	0.241684	-8.51223	1.70623e-17	1.26461e-16
MNAT1	1928.83	-1.28629	0.21725	-5.92079	3.20393e-09	1.14074e-08
TRMT5	1205.19	-1.71858	0.22743	-7.55651	4.1404e-14	2.31419e-13
SLC38A6	173.515	-1.01927	0.28427	-3.58556	0.000336353	0.000691622
LOC101927756	2.72517	-5.08374	1.46977	-3.45888	0.000542425	0.00108248
PRKCH	1096.55	-1.32647	0.231993	-5.71774	1.07951e-08	3.64056e-08
TMEM30B	4470.32	-0.666174	0.236547	-2.81625	0.00485884	0.00840157
LOC105370525	18.4397	-2.76985	0.587866	-4.7117	2.45654e-06	6.57963e-06
LINC01303	75.208	-1.20265	0.287485	-4.18333	2.87269e-05	6.79531e-05
FLJ22447	184.236	-1.37235	0.249576	-5.49871	3.8257e-08	1.23021e-07
HIF1A-AS1	2161.49	-0.0024825	0.330823	-0.007504	0.994013	0.995123
HIF1A	26081.4	-0.259663	0.236623	-1.09737	0.272479	0.326495
HIF1A-AS3	8.25367	0.116475	0.59845	0.194628	0.845684	0.871183
HIF1A-AS2	5722.23	-0.532233	0.21075	-2.52542	0.0115559	0.0187371
SNAPC1	1387.17	-1.67497	0.227447	-7.36423	1.78178e-13	9.41642e-13
SYT16	24.2432	-3.52133	0.563713	-6.24668	4.19274e-10	1.62413e-09
PPP2R5E	2841.68	-0.536122	0.234358	-2.28762	0.0221599	0.0341823
LOC112268140	345.947	0.121045	0.346698	0.349136	0.726987	0.768402
WDR89	776.298	-1.56807	0.228426	-6.86468	6.66411e-12	3.08728e-11
LOC105370532	24.3607	0.0744937	0.427718	0.174165	0.861736	0.884547
SGPP1	1446.03	0.2309	0.231492	0.997442	0.31855	0.374982
SYNE2	5342.63	-0.500501	0.344495	-1.45285	0.146264	0.187982
ESR2	41.647	-1.98589	0.344477	-5.76493	8.16942e-09	2.79586e-08
MTHFD1	8779.66	-1.16043	0.233597	-4.96767	6.77612e-07	1.92911e-06
ZBTB25	2133.65	-1.07818	0.243323	-4.43104	9.37815e-06	2.34537e-05
AKAP5	141.257	-1.65421	0.276861	-5.97489	2.30244e-09	8.30859e-09
ZBTB1	2418.45	0.426554	0.231008	1.84649	0.0648213	0.0905478
LOC102723809	17.9561	-0.315641	0.511089	-0.617585	0.536849	0.592554
HSPA2	1704.16	0.506848	0.243936	2.07779	0.0377286	0.0555191
PPP1R36	9.09935	-1.89396	0.614224	-3.08349	0.00204586	0.00375605
PLEKHG3	2394.35	-0.466537	0.210113	-2.22041	0.0263912	0.0401429
SPTB	266.312	-1.57065	0.234454	-6.69919	2.09584e-11	9.27607e-11
CHURC1	1606.49	-1.83676	0.244683	-7.50669	6.06418e-14	3.34358e-13
CHURC1-FNTB	1755.74	-0.93352	0.233858	-3.99182	6.55688e-05	0.000147954
GPX2	33.9275	-0.437723	0.360177	-1.2153	0.224251	0.274832
RAB15	485.152	-1.40957	0.250249	-5.63269	1.77425e-08	5.88259e-08
LOC107984655	126.046	0.295792	0.314436	0.940705	0.346856	0.404016
FNTB	1051.14	-0.533742	0.226368	-2.35785	0.0183813	0.0287595
MAX	2436.59	-0.0460312	0.221979	-0.207368	0.835723	0.862624
LOC100506321	529.584	-0.0419312	0.252675	-0.165949	0.868197	0.889997
LOC105370537	1.08638	-1.23858	2.42627	-0.510489	0.609709	0.661507
FUT8-AS1	30.9827	-1.25967	0.39754	-3.16866	0.00153141	0.0028646
FUT8	738.72	-1.96417	0.225545	-8.70854	3.07818e-18	2.425e-17
CCDC196	1.82494	-3.9805	1.60431	-2.48113	0.0130968	0.0210467
GPHN	718.972	-2.6451	0.234663	-11.2719	1.80601e-29	3.43326e-28
FAM71D	1.29656	-4.13281	1.70789	-2.41983	0.0155276	0.0246142
MPP5	2771.44	-1.53399	0.238542	-6.4307	1.27019e-10	5.18815e-10
ATP6V1D	3367.73	-0.373933	0.223595	-1.67237	0.0944517	0.127218
EIF2S1	7396.56	-0.903326	0.226492	-3.98834	6.65383e-05	0.000149942
PLEK2	1826.34	-1.55004	0.22288	-6.95459	3.53595e-12	1.68584e-11
PLEKHH1	309.959	-1.51384	0.251862	-6.01061	1.84821e-09	6.73451e-09
PIGH	422.569	-0.0310032	0.247582	-0.125224	0.900346	0.917207
ARG2	1741.48	-0.486233	0.224683	-2.16408	0.030458	0.0457531
VTI1B	4804.77	-0.582848	0.225725	-2.58211	0.00981979	0.0161345
RDH11	3800.85	-1.01201	0.221826	-4.56218	5.06251e-06	1.30993e-05
ZFYVE26	1161.73	-2.71897	0.246409	-11.0344	2.60863e-28	4.52883e-27
RAD51B	137.882	-0.904483	0.280625	-3.22311	0.00126809	0.00240189
LOC101927971	1.45355	-1.17874	1.6108	-0.731772	0.464308	0.5215
LOC100996664	5.22891	-1.56095	0.852346	-1.83136	0.0670466	0.0933538
LOC105370547	1.2239	0.340856	1.57965	0.21578	0.829159	0.856956
LOC107984647	1.20917	-1.21325	1.63076	-0.743977	0.45689	0.514122
ZFP36L1	10447.9	0.162706	0.226721	0.717649	0.472974	0.530144
ACTN1	28303.8	-1.74336	0.226946	-7.68186	1.568e-14	9.07866e-14
ACTN1-AS1	8.41972	-1.35239	0.591468	-2.28649	0.0222255	0.0342718
DCAF5	1327.04	-2.06664	0.231465	-8.9285	4.31825e-19	3.64951e-18
LOC105370550	45.4539	-1.88367	0.379695	-4.96101	7.01268e-07	1.99385e-06
EXD2	1278.12	-2.42516	0.248129	-9.77378	1.45898e-22	1.60452e-21
GALNT16	23.1797	-1.55855	0.436199	-3.57302	0.000352886	0.000722569
ERH	7305.71	-0.321092	0.22386	-1.43434	0.151475	0.19379
SLC39A9	3721.35	-1.19508	0.233511	-5.11787	3.09006e-07	9.06511e-07
PLEKHD1	2.97979	-2.80012	1.25614	-2.22914	0.0258047	0.0393068
SUSD6	1873.73	-0.086843	0.23463	-0.370128	0.711287	0.754655
LOC100289511	912.15	0.229344	0.251106	0.913335	0.361066	0.418243
SRSF5	6636.52	0.368826	0.236837	1.5573	0.119399	0.156698
SLC10A1	4.01368	-2.74274	1.13642	-2.41349	0.0158006	0.0250009
LOC100506358	3.35297	-1.25214	1.31223	-0.954213	0.339976	0.397179
SMOC1	6338.37	-1.43271	0.2367	-6.05287	1.42287e-09	5.234e-09
SNORD169	36.1308	-1.09737	0.445855	-2.46127	0.0138445	0.022134
SLC8A3	4.06611	-1.58698	0.996841	-1.59201	0.111382	0.14722
LOC101928046	2.15416	-1.30799	1.27346	-1.02711	0.304369	0.360352
COX16	2081.32	0.0912261	0.224621	0.406134	0.684644	0.730502
SYNJ2BP-COX16	2359.33	-0.0702949	0.218942	-0.321067	0.74816	0.786921
SYNJ2BP	1663.03	-2.41319	0.222087	-10.866	1.67463e-27	2.73368e-26
ADAM20P1	6.02089	-1.25405	0.776685	-1.61462	0.106394	0.141343
ADAM20	11.2926	-0.43818	0.554182	-0.79068	0.429131	0.486648
MED6	2238.89	0.172049	0.218191	0.788523	0.430391	0.487929
TTC9	677.39	-2.72948	0.231074	-11.8121	3.37886e-32	7.96325e-31
LINC01269	16.8107	-3.20011	0.609617	-5.24938	1.5261e-07	4.62472e-07
MAP3K9	2320.64	-2.45921	0.238196	-10.3243	5.47146e-25	7.34322e-24
LOC100506411	280.733	-1.93062	0.266648	-7.24034	4.4756e-13	2.29127e-12
PCNX1	2990.52	-0.513724	0.269061	-1.90932	0.056221	0.0796209
LOC105370557	5.65436	6.54939	2.03983	3.21076	0.00132384	0.00250074
LOC107984654	34.1359	-1.61916	0.374502	-4.3235	1.53573e-05	3.74296e-05
LOC102724015	159.014	-0.498316	0.26611	-1.87259	0.061125	0.0858124
SIPA1L1	4358.9	-1.34819	0.243532	-5.53597	3.09505e-08	1.00492e-07
DCAF4	1057.22	-0.869016	0.215255	-4.03714	5.41072e-05	0.000123456
ZFYVE1	615.686	-0.450308	0.217145	-2.07377	0.0381009	0.0560082
LOC105370560	531.912	0.22408	0.271879	0.824191	0.409831	0.467505
RBM25	9693.04	0.0972841	0.230219	0.422572	0.672608	0.719475
PSEN1	3398.38	-3.06957	0.230446	-13.3201	1.7686e-40	8.00801e-39
PAPLN	1134.2	-1.59442	0.233472	-6.82917	8.54066e-12	3.90976e-11
LOC101928123	87.5339	-1.99166	0.327118	-6.08851	1.13966e-09	4.23532e-09
NUMB	1524.12	-2.71777	0.247712	-10.9715	5.23892e-28	8.8552e-27
HEATR4	69.1292	-3.03777	0.323651	-9.38596	6.23452e-21	6.1046e-20
RIOX1	645.854	-2.29607	0.231785	-9.90605	3.91834e-23	4.51758e-22
ACOT1	293.607	-1.17743	0.248695	-4.73445	2.19654e-06	5.91436e-06
ACOT2	1066.49	-1.1905	0.227116	-5.24183	1.58989e-07	4.81022e-07
ACOT4	164.981	-1.64229	0.273848	-5.9971	2.00875e-09	7.28867e-09
DNAL1	257.064	-2.25108	0.266945	-8.43273	3.37695e-17	2.43918e-16
PNMA1	2114.4	0.243649	0.224374	1.08591	0.27752	0.331878
ELMSAN1	2087.12	-0.839517	0.253255	-3.3149	0.000916753	0.00177131
LOC100506476	9.76881	-0.736229	0.60575	-1.2154	0.224213	0.274816
LINC02274	3.19749	-1.99731	1.0545	-1.89408	0.0582148	0.0821383
PTGR2	225.38	-1.76012	0.251601	-6.99565	2.64028e-12	1.27289e-11
ZNF410	1921.13	-0.618444	0.228964	-2.70105	0.00691204	0.0116709
FAM161B	332.406	-1.52031	0.221781	-6.85497	7.13266e-12	3.29413e-11
COQ6	643.789	-0.719943	0.254908	-2.82432	0.00473809	0.0082048
ENTPD5	1024.7	-1.32132	0.243171	-5.43371	5.51942e-08	1.75048e-07
BBOF1	188.267	-1.31405	0.286037	-4.59396	4.34904e-06	1.13343e-05
ALDH6A1	444.846	-1.55817	0.256929	-6.06457	1.32304e-09	4.87959e-09
LIN52	284.367	-1.65224	0.249198	-6.63021	3.35212e-11	1.45534e-10
ABCD4	463.575	-1.77899	0.262604	-6.77442	1.24907e-11	5.6272e-11
SYNDIG1L	9.60107	-3.42411	0.776266	-4.41101	1.02891e-05	2.56091e-05
NPC2	5552.4	-0.242941	0.225894	-1.07547	0.282166	0.336877
MIR4709	1672.64	-0.191478	0.230358	-0.831217	0.405851	0.463555
ISCA2	376.776	-3.07764	0.23723	-12.9733	1.73461e-38	6.70307e-37
LTBP2	769.01	-1.16258	0.242646	-4.79126	1.65738e-06	4.53618e-06
LOC101928352	7.05781	-2.10554	0.755787	-2.78589	0.00533814	0.00917161
LOC105370567	10.596	-2.86467	0.713709	-4.01379	5.97521e-05	0.000135631
AREL1	2431.64	-0.692526	0.242215	-2.85914	0.00424788	0.0074132
FCF1	1803.09	-1.22121	0.226135	-5.40036	6.65075e-08	2.09211e-07
YLPM1	3872.76	-0.518385	0.242907	-2.13409	0.0328354	0.048981
LOC105370569	2.55847	-4.33938	1.51357	-2.86699	0.00414396	0.00724257
PROX2	11.469	-3.85179	0.751289	-5.1269	2.94545e-07	8.66358e-07
DLST	6219.13	-0.348169	0.22012	-1.58173	0.113712	0.149955
RPS6KL1	117.217	-3.09106	0.28569	-10.8196	2.77913e-27	4.45874e-26
PGF	52.0481	-0.0113939	0.357123	-0.0319046	0.974548	0.979486
LOC107984690	13.2694	0.372189	0.592056	0.628638	0.529586	0.585518
EIF2B2	963.572	-0.967306	0.222876	-4.34011	1.42414e-05	3.48539e-05
MLH3	643.539	-4.32309	0.250689	-17.2449	1.22327e-66	4.81004e-64
ACYP1	249.834	-1.50365	0.276883	-5.43065	5.61498e-08	1.77856e-07
ZC2HC1C	82.6282	-3.51825	0.34418	-10.2221	1.57878e-24	2.0313e-23
NEK9	1244.42	-2.27777	0.241381	-9.43638	3.85875e-21	3.84041e-20
TMED10	5351.87	-0.596559	0.233723	-2.55242	0.0106977	0.0174657
FOS	302.72	0.948993	0.253599	3.7421	0.000182485	0.000388381
LINC01220	3.56395	-0.00428292	0.929731	-0.00460663	0.996324	0.997109
LOC101928377	9.29306	-4.58247	0.970149	-4.72347	2.31858e-06	6.22574e-06
JDP2	485.011	-1.36173	0.249715	-5.45314	4.94885e-08	1.5751e-07
LOC102724153	53.6034	0.107563	0.305308	0.352309	0.724606	0.766355
FLVCR2	171.198	-0.407228	0.24611	-1.65466	0.0979939	0.13136
ERG28	1045.6	-0.845303	0.205671	-4.10997	3.95704e-05	9.18486e-05
TTLL5	1119.79	-0.717097	0.235423	-3.046	0.00231908	0.00422136
TGFB3	347.454	-1.26905	0.222949	-5.69211	1.25477e-08	4.20878e-08
IFT43	178.653	-1.58941	0.254102	-6.25501	3.97485e-10	1.54319e-09
LOC105370573	3.91473	-4.61204	1.41194	-3.26645	0.00108904	0.00208159
GPATCH2L	1084.08	-1.002	0.247438	-4.0495	5.13274e-05	0.000117342
VASH1	119.522	-2.78187	0.260347	-10.6852	1.1936e-26	1.82983e-25
VASH1-AS1	82.55	-3.08582	0.327027	-9.43599	3.87326e-21	3.85315e-20
ANGEL1	513.923	-1.90349	0.237133	-8.0271	9.98027e-16	6.40022e-15
IRF2BPL	1279.88	1.02577	0.233259	4.39754	1.09486e-05	2.7127e-05
LOC107984638	295.688	1.05543	0.251293	4.19998	2.66934e-05	6.3404e-05
LOC105370579	15.3722	-0.398859	0.551133	-0.723707	0.469246	0.52636
CIPC	650.706	0.324926	0.25552	1.27163	0.203506	0.252124
POMT2	794.04	-0.324351	0.223556	-1.45088	0.146814	0.188495
GSTZ1	458.615	-1.13843	0.251047	-4.53471	5.76816e-06	1.4814e-05
TMED8	666.78	-2.84013	0.345092	-8.23006	1.87114e-16	1.26739e-15
SAMD15	11.3748	-2.65702	0.633693	-4.19292	2.75391e-05	6.5309e-05
NOXRED1	8.06682	-3.36057	0.768836	-4.37098	1.23688e-05	3.04739e-05
VIPAS39	536.197	-1.69335	0.22039	-7.68343	1.54887e-14	8.97021e-14
AHSA1	5169.42	-0.169956	0.232639	-0.730556	0.465051	0.52223
ISM2	2.81538	-1.9256	1.12929	-1.70515	0.0881665	0.11948
SPTLC2	2233.84	-2.2773	0.239625	-9.5036	2.0276e-21	2.05631e-20
ALKBH1	307.963	-2.28244	0.262645	-8.69021	3.61776e-18	2.83117e-17
SLIRP	1608.33	-0.0821843	0.220445	-0.372811	0.709289	0.752998
SNW1	2355.28	-0.916934	0.22285	-4.11459	3.87872e-05	9.01427e-05
C14orf178	85.644	-0.731213	0.277796	-2.63219	0.00848361	0.014115
ADCK1	113.551	-1.72881	0.281537	-6.1406	8.22115e-10	3.09935e-09
NRXN3	15.0238	-1.58134	0.566509	-2.79137	0.00524854	0.00902667
DIO2	1337.86	-0.913827	0.245652	-3.72001	0.000199211	0.000421936
DIO2-AS1	53.9326	-0.105123	0.358742	-0.293031	0.769498	0.80566
CEP128	621.98	-0.698423	0.243804	-2.86468	0.00417425	0.0072927
LOC101928462	19.2392	1.66715	0.474915	3.51041	0.000447408	0.000903484
LOC105370594	19.6672	1.45297	0.450986	3.22176	0.00127405	0.00241237
GTF2A1	2082.42	-1.25956	0.245532	-5.12993	2.89854e-07	8.5312e-07
LOC101928504	39.6558	-2.0455	0.374139	-5.46723	4.5712e-08	1.45988e-07
STON2	338.638	-1.50069	0.28571	-5.2525	1.50046e-07	4.55196e-07
SEL1L	2198.28	-2.11162	0.262376	-8.04807	8.41077e-16	5.42476e-15
LOC100506731	4.53536	-2.16936	0.850774	-2.54987	0.0107763	0.0175811
FLRT2	172.586	-2.78714	0.268865	-10.3663	3.52972e-25	4.79966e-24
GALC	894.024	-0.786604	0.245833	-3.19975	0.00137549	0.00259045
SPATA7	54.2659	-3.18534	0.400852	-7.94643	1.91962e-15	1.20053e-14
PTPN21	540.593	-2.9026	0.244575	-11.8679	1.73767e-32	4.19229e-31
LOC105370614	2.71789	1.30679	1.14347	1.14282	0.253112	0.305576
ZC3H14	2693.5	-2.49166	0.226258	-11.0125	3.32742e-28	5.72791e-27
EML5	1082.73	-1.85567	0.240722	-7.70877	1.27033e-14	7.41261e-14
TTC8	512.473	-2.43968	0.259256	-9.41032	4.94632e-21	4.89025e-20
LOC105370615	3.0978	-3.05384	1.41538	-2.15762	0.0309578	0.0464242
FOXN3	244.16	-0.865187	0.269833	-3.20638	0.00134417	0.00253637
LOC101928817	7.32724	-0.864013	0.70058	-1.23328	0.21747	0.267297
FOXN3-AS1	31.994	-0.770903	0.356108	-2.1648	0.030403	0.0456779
EFCAB11	170.496	-2.0105	0.279202	-7.20088	5.98242e-13	3.02741e-12
TDP1	783.336	-2.98035	0.226613	-13.1517	1.66311e-39	6.96734e-38
PSMC1	5326.07	-0.642627	0.232271	-2.76672	0.00566241	0.00969087
NRDE2	3989.22	-0.637264	0.220482	-2.89032	0.00384851	0.00676522
CALM1	12729.8	-0.204317	0.225063	-0.907819	0.363974	0.421175
TTC7B	64.4647	-0.624758	0.300453	-2.07938	0.0375822	0.0553328
LOC101928909	2.25936	-2.14339	1.2826	-1.67113	0.094696	0.127465
LINC02321	3.70172	-0.322163	1.0294	-0.312961	0.75431	0.792572
RPS6KA5	156.643	-1.63632	0.303464	-5.39213	6.96271e-08	2.18463e-07
DGLUCY	86.0884	-0.758862	0.288395	-2.63132	0.00850529	0.0141469
GPR68	3.61341	-2.55921	1.11363	-2.29809	0.0215568	0.0333415
CCDC88C	1293.99	-1.48026	0.23362	-6.33618	2.35531e-10	9.36316e-10
LOC105370624	178.041	3.48781	0.278123	12.5406	4.47872e-36	1.42184e-34
LOC105370625	7.07662	1.30019	1.01521	1.28072	0.200293	0.248624
PPP4R3A	3538.47	-0.389386	0.241266	-1.61393	0.106543	0.141516
CATSPERB	1.39306	-1.13832	1.46678	-0.776063	0.437712	0.495407
TC2N	1048.21	-0.354557	0.232168	-1.52716	0.126722	0.165421
FBLN5	38.9321	-1.13113	0.335181	-3.37469	0.000738989	0.00144819
TRIP11	1292.67	-2.91454	0.253197	-11.511	1.16152e-30	2.39785e-29
ATXN3	578.566	-1.97966	0.23455	-8.44025	3.16673e-17	2.29102e-16
NDUFB1	584.855	-0.597679	0.241523	-2.47462	0.0133377	0.0213924
CPSF2	2779.98	-2.64746	0.243593	-10.8684	1.63049e-27	2.66552e-26
SLC24A4	1.4923	-0.339525	1.47119	-0.230783	0.817483	0.846728
LOC105370707	20.0485	-0.613711	0.422728	-1.45179	0.146561	0.188277
RIN3	591.644	-2.92849	0.230861	-12.6851	7.15373e-37	2.46672e-35
LGMN	1654.44	-0.174331	0.231229	-0.753934	0.450889	0.508221
GOLGA5	1432.12	-2.77148	0.225997	-12.2634	1.42425e-34	4.01025e-33
CHGA	1.4565	-0.699036	1.45436	-0.480648	0.630767	0.680926
ITPK1	3173.9	-1.43805	0.218904	-6.5693	5.05516e-11	2.15115e-10
ITPK1-AS1	10.535	4.98573	0.965061	5.16623	2.38863e-07	7.07871e-07
MOAP1	839.666	-0.186976	0.242524	-0.770959	0.440731	0.498341
TMEM251	438.321	-1.84353	0.218677	-8.43037	3.44565e-17	2.48639e-16
GON7	302.192	-1.05098	0.254435	-4.13065	3.61734e-05	8.44447e-05
UBR7	1886.32	-1.89798	0.222157	-8.54344	1.30283e-17	9.74967e-17
BTBD7	1665.48	-0.252875	0.256655	-0.985275	0.324489	0.381233
UNC79	15.6753	-2.21958	0.523805	-4.23741	2.26118e-05	5.40815e-05
PRIMA1	3.78236	-2.13476	1.00384	-2.12661	0.0334527	0.0498222
OTUB2	110.628	-2.84369	0.31382	-9.06154	1.28624e-19	1.13543e-18
DDX24	5384.45	0.464077	0.230125	2.01663	0.0437339	0.0634934
IFI27L1	151.157	-0.846901	0.267301	-3.16834	0.00153311	0.00286729
IFI27	1608.44	-0.467617	0.247023	-1.89301	0.0583571	0.0823029
IFI27L2	263.372	-0.537969	0.235295	-2.28636	0.0222334	0.0342815
PPP4R4	4.84895	1.7376	0.998274	1.7406	0.0817532	0.111632
SERPINA1	83.4668	-0.338195	0.288323	-1.17297	0.240807	0.292436
SERPINA5	22.2427	-0.914688	0.433236	-2.11129	0.0347471	0.0515492
LOC112268127	4.37717	-1.62819	0.849062	-1.91764	0.0551572	0.0782627
SERPINA3	233.902	-0.275645	0.230438	-1.19618	0.231627	0.282528
DICER1	3935.26	0.645251	0.270381	2.38646	0.0170116	0.0267566
DICER1-AS1	35.1474	-1.81175	0.353057	-5.13161	2.8728e-07	8.46098e-07
CLMN	252.712	-2.87355	0.26641	-10.7862	3.99991e-27	6.34465e-26
SYNE3	99.522	-3.8421	0.319939	-12.0088	3.19325e-33	8.10537e-32
LOC101929107	2.3983	-0.962486	1.1959	-0.804818	0.420924	0.478504
LOC112268122	1.64768	0.207449	1.49454	0.138804	0.889605	0.908039
SNHG10	370.74	-0.30114	0.227354	-1.32454	0.185323	0.231847
SCARNA13	19.3624	0.568589	0.446424	1.27365	0.202786	0.251385
GLRX5	1994.91	0.119039	0.21268	0.559708	0.575679	0.630014
C14orf132	282.941	-4.21867	0.268525	-15.7105	1.28124e-55	2.02229e-53
BDKRB2	15.9405	-3.40843	0.556765	-6.12185	9.24974e-10	3.4697e-09
BDKRB1	355.014	-1.34002	0.22882	-5.85622	4.73523e-09	1.65881e-08
ATG2B	925.263	-1.6199	0.272804	-5.93799	2.88545e-09	1.03145e-08
GSKIP	525.198	-3.33263	0.232464	-14.3361	1.30169e-46	9.44167e-45
AK7	11.8604	-1.6031	0.557357	-2.87626	0.00402417	0.00704859
LOC730202	23.3401	-0.651566	0.392839	-1.65861	0.0971951	0.130409
PAPOLA	6710.65	-0.691019	0.231859	-2.98034	0.00287929	0.00516021
VRK1	1256.75	-1.20681	0.240906	-5.00948	5.45765e-07	1.56743e-06
LINC00618	1.35203	-2.05235	1.69239	-1.2127	0.225246	0.27584
LINC01550	17.6925	-1.91189	0.500317	-3.82136	0.000132719	0.000287794
BCL11B	64.5697	0.387443	0.322458	1.20153	0.229546	0.280348
SETD3	2310.73	-1.80314	0.227758	-7.91692	2.43457e-15	1.50943e-14
CCNK	2621.82	0.0334551	0.223909	0.149414	0.881227	0.9008
CCDC85C	3265.65	-0.442429	0.217139	-2.03754	0.0415958	0.0606761
HHIPL1	1.49617	-2.0093	1.56324	-1.28534	0.198675	0.246821
EML1	1.98221	-2.70951	1.42021	-1.90782	0.0564146	0.0798599
EVL	6.56692	-1.00463	0.806879	-1.24509	0.2131	0.26253
DEGS2	6.22112	-2.93952	0.962317	-3.05463	0.00225339	0.00410879
YY1	5417.94	0.395118	0.228467	1.72943	0.0837314	0.114014
MIR6764	5.54778	-1.12819	0.806593	-1.39871	0.161901	0.205475
SLC25A29	2348.29	-0.50537	0.216599	-2.33321	0.0196373	0.0305774
WARS1	3227.07	-1.165	0.228466	-5.09925	3.41009e-07	9.95964e-07
WDR25	248.921	-1.76763	0.255864	-6.90847	4.89899e-12	2.30288e-11
LOC105370664	21.0931	-1.17935	0.444184	-2.65508	0.00792887	0.013256
BEGAIN	1142.68	-2.46035	0.232613	-10.577	3.81016e-26	5.62193e-25
LOC105370672	32.2234	-0.977824	0.34256	-2.85446	0.00431101	0.00751401
LOC107984698	8.22974	-1.59566	0.606967	-2.6289	0.00856608	0.0142395
LINC02320	9.87823	-1.66988	0.559723	-2.98341	0.0028506	0.0051141
LINC00239	21.7745	-2.79695	0.527483	-5.30244	1.14263e-07	3.5029e-07
PPP2R5C	3074.85	-1.82671	0.228918	-7.97974	1.46647e-15	9.26642e-15
LOC107984658	678.246	0.36086	0.229694	1.57104	0.116173	0.152885
LOC107984659	147.994	2.19723	0.270448	8.12443	4.4946e-16	2.96636e-15
DYNC1H1	15154.5	-0.960733	0.256947	-3.73903	0.000184735	0.000392833
LOC107984661	836.275	-1.22606	0.252443	-4.85677	1.19315e-06	3.31665e-06
HSP90AA1	73581.5	-0.684062	0.23418	-2.9211	0.00348801	0.00617119
WDR20	1079.82	-0.770239	0.207592	-3.71034	0.000206978	0.000437475
LOC105370677	5.62411	0.91772	0.717028	1.27989	0.200583	0.248951
MOK	141.359	-2.03404	0.287041	-7.08623	1.37814e-12	6.76935e-12
ZNF839	274.035	-4.23065	0.244223	-17.3229	3.16005e-67	1.28775e-64
CINP	657.522	-0.823437	0.245705	-3.35133	0.000804252	0.00156841
TECPR2	371.136	-3.72065	0.270939	-13.7324	6.49155e-43	3.61928e-41
ANKRD9	1056.13	-0.907432	0.246467	-3.68177	0.000231624	0.000486814
LOC105370680	4.75716	-1.32704	0.897466	-1.47865	0.139233	0.179739
LINC02323	2.15545	-2.71531	1.2965	-2.09434	0.0362294	0.0535442
RCOR1	2580.71	-0.949975	0.233787	-4.06343	4.83577e-05	0.000110879
TRAF3	1779.24	-2.84912	0.24839	-11.4703	1.85948e-30	3.80608e-29
AMN	1039.35	-2.05784	0.229438	-8.96904	2.99101e-19	2.56358e-18
CDC42BPB	4009.32	-1.542	0.22906	-6.73185	1.67516e-11	7.46817e-11
EXOC3L4	28.0223	-1.70948	0.397692	-4.29851	1.71948e-05	4.1695e-05
LINC00677	3.09796	1.42884	1.12276	1.27261	0.203156	0.251761
TNFAIP2	12114.4	0.0354741	0.216767	0.163651	0.870006	0.891444
LOC105370687	970.67	-1.22163	0.247726	-4.93138	8.16512e-07	2.30456e-06
EIF5	11472.7	-1.25197	0.217281	-5.762	8.31224e-09	2.84171e-08
SNORA28	2.96371	1.17667	1.08623	1.08326	0.278691	0.333083
MARK3	2311.17	-1.07202	0.220816	-4.85479	1.20514e-06	3.34831e-06
LOC112268130	24.0851	-4.00637	0.596943	-6.71148	1.92662e-11	8.54398e-11
CKB	279.839	1.80842	0.267546	6.75929	1.38667e-11	6.21839e-11
TRMT61A	1448.09	-1.53716	0.228186	-6.73641	1.62352e-11	7.24714e-11
BAG5	2815.01	-0.0682896	0.237693	-0.287302	0.773881	0.809304
COA8	636.083	-1.72636	0.228784	-7.54582	4.49443e-14	2.50332e-13
KLC1	2938.26	-1.43328	0.239972	-5.97269	2.33376e-09	8.41078e-09
XRCC3	1276.91	-2.14555	0.231149	-9.28214	1.66114e-20	1.57625e-19
LOC112268131	169.167	-1.41946	0.262508	-5.4073	6.39809e-08	2.01614e-07
ZFYVE21	912.404	-1.00382	0.21556	-4.6568	3.21162e-06	8.49647e-06
PPP1R13B	1180.66	-0.625759	0.223062	-2.80531	0.00502681	0.00866927
LOC105370690	2.69956	-3.73122	1.32704	-2.81168	0.00492828	0.00851048
LOC105370689	20.7386	-3.37314	0.514976	-6.5501	5.7497e-11	2.43239e-10
ATP5MPL	1425.57	-0.446187	0.241306	-1.84905	0.0644509	0.090092
TDRD9	4.42465	-1.50405	0.869506	-1.72978	0.0836696	0.113958
ASPG	1.16926	-0.322596	1.56747	-0.205807	0.836942	0.863606
KIF26A	154.033	-1.63514	0.242144	-6.75275	1.45068e-11	6.49243e-11
LINC02280	3.60627	-1.64931	1.31052	-1.25851	0.208207	0.257266
INF2	4182.54	-2.06515	0.231174	-8.93335	4.13315e-19	3.49703e-18
ADSS1	143.041	-1.16625	0.28136	-4.14505	3.39747e-05	7.96438e-05
LOC107984670	27.2816	-1.11244	0.41176	-2.70166	0.00689933	0.0116521
LOC107987209	1584.78	0.208606	0.222807	0.93626	0.349139	0.406233
SIVA1	2447.17	0.198228	0.225593	0.878701	0.379564	0.437049
LOC102723342	2551.82	-0.993237	0.219788	-4.51907	6.21123e-06	1.59009e-05
AKT1	7644.81	-0.975286	0.231263	-4.21722	2.47335e-05	5.89423e-05
ZBTB42	238.264	-4.0389	0.287513	-14.0477	7.95704e-45	5.08094e-43
LINC00638	65.944	-5.46404	0.451186	-12.1104	9.30525e-34	2.46815e-32
CEP170B	4872.55	-1.3975	0.220855	-6.32771	2.48822e-10	9.86354e-10
MIR12121	5.5464	-1.5676	0.809614	-1.93623	0.0528389	0.0752162
PLD4	101.397	-2.47481	0.304299	-8.13281	4.19437e-16	2.77803e-15
AHNAK2	2289.69	-2.89035	0.263812	-10.9561	6.21292e-28	1.04699e-26
CLBA1	160.415	-1.78036	0.270979	-6.57011	5.02775e-11	2.1399e-10
CDCA4	2870.36	-0.253885	0.214351	-1.18444	0.23624	0.287483
GPR132	38.7038	-1.8802	0.362036	-5.19341	2.06474e-07	6.16697e-07
LINC02298	108.819	-1.2501	0.269448	-4.63946	3.49319e-06	9.2001e-06
JAG2	863.344	-0.43787	0.212915	-2.05655	0.0397293	0.0581539
MIR6765	5.44332	-0.706331	0.814501	-0.867195	0.385835	0.443405
NUDT14	509.182	-0.676386	0.222853	-3.03512	0.00240437	0.0043642
BRF1	1600.35	-0.795719	0.21492	-3.70239	0.000213577	0.000450828
BTBD6	1416.21	-1.19858	0.226765	-5.28555	1.25324e-07	3.82788e-07
PACS2	1341.7	-1.34033	0.233288	-5.74538	9.17162e-09	3.12264e-08
TEX22	10.8859	-1.3174	0.538151	-2.44802	0.0143645	0.0229016
LOC100507437	58.7686	-2.7246	0.32293	-8.43711	3.25283e-17	2.35104e-16
MTA1	2505.49	-1.97267	0.228939	-8.61655	6.90025e-18	5.28375e-17
CRIP2	1791.2	-0.333884	0.238404	-1.4005	0.161364	0.204839
CRIP1	4938.72	-0.265316	0.226634	-1.17068	0.241726	0.293307
TEDC1	1030.47	-2.95314	0.244038	-12.1012	1.04096e-33	2.74807e-32
TMEM121	22.3569	-2.18268	0.472566	-4.61878	3.86009e-06	1.01129e-05
LOC105379271	2.5738	0.0234162	1.06389	0.0220098	0.98244	0.985959
LOC105379272	2.53858	-2.37432	1.40397	-1.69114	0.09081	0.122758
MAFIP	23.9158	-0.941463	0.455867	-2.06521	0.038903	0.0570972
HERC2P3	1246.2	-0.668113	0.257198	-2.59766	0.00938607	0.0154695
LOC100996379	1.72566	1.06868	1.33675	0.79946	0.424024	0.48149
LOC646214	27.4229	-2.06203	0.432832	-4.76404	1.89752e-06	5.14817e-06
REREP3	2.92536	-0.316444	1.11929	-0.282717	0.777394	0.812333
HERC2P7	39.7447	0.850303	0.402121	2.11454	0.034469	0.0511863
HERC2P2	2754.77	-1.12135	0.243117	-4.61241	3.98032e-06	1.0417e-05
WHAMMP3	47.4355	-0.614985	0.459206	-1.33924	0.180494	0.226393
NIPA1	2540.49	-2.7446	0.227817	-12.0474	2.00192e-33	5.19317e-32
NIPA2	7733.78	-1.51962	0.221613	-6.85709	7.02772e-12	3.24969e-11
CYFIP1	11622.2	-0.747261	0.22864	-3.26829	0.00108199	0.00206917
TUBGCP5	2323.95	-1.71798	0.239719	-7.16661	7.68753e-13	3.85029e-12
LOC102723534	133.017	0.774066	0.276457	2.79995	0.00511106	0.00880239
LOC102723564	411.571	0.629899	0.249536	2.52429	0.0115934	0.0187937
MKRN3	399.012	-0.430281	0.233756	-1.84073	0.0656612	0.0915727
SNRPN	2601.91	-0.208438	0.227424	-0.916516	0.359396	0.416502
SNHG14	3872.39	-0.534461	0.227886	-2.34529	0.0190121	0.0296615
SNURF	2584.89	-0.218165	0.227536	-0.958815	0.337652	0.394814
SNORD107	10.6834	-0.768226	0.634875	-1.21004	0.226263	0.276856
PWARSN	62.8486	-0.817932	0.28742	-2.84577	0.00443036	0.00770766
PWAR5	80.064	-0.310366	0.594579	-0.521993	0.601675	0.654247
SNORD64	5.7872	0.208236	1.14231	0.182293	0.855353	0.879403
SNORD108	6.63008	-0.56272	1.01128	-0.556443	0.577908	0.632145
PWAR6	60.782	-2.47653	0.439757	-5.63159	1.78553e-08	5.91825e-08
SNORD109A	4.02782	-1.57175	0.940502	-1.67118	0.0946855	0.127459
SNORD116-1	2.75385	-1.40813	0.96333	-1.46173	0.143816	0.185111
SNORD116-4	25.6281	-1.3378	0.542908	-2.46414	0.0137341	0.0219684
SNORD116-6	2.65157	-0.78229	1.04736	-0.746914	0.455116	0.512408
SNORD116-7	1.71698	-1.37797	1.35117	-1.01983	0.307809	0.363906
SNORD116-8	1.23439	-1.59699	1.65615	-0.964273	0.334909	0.391954
SNORD116-12	2.33289	-1.10901	1.1703	-0.947622	0.343322	0.400566
SNORD116-13	1.20782	-0.0941669	1.53774	-0.061237	0.95117	0.960037
SNORD116-14	3.35624	-1.15181	0.925932	-1.24395	0.213517	0.263001
SNORD116-16	1.16184	-1.01492	1.71443	-0.59199	0.553857	0.609316
SNORD116-18	1.74678	-1.04631	1.35515	-0.772096	0.440058	0.497705
SNORD116-19	6.73695	-2.34361	0.759656	-3.08509	0.00203492	0.0037375
SNORD116-20	3.17453	-0.592607	0.998746	-0.593351	0.552946	0.608434
SNORD116-21	8.98337	-1.62276	0.593213	-2.73554	0.00622774	0.0105897
SNORD116-22	12.5309	-1.2796	0.582535	-2.19662	0.0280479	0.0424296
SNORD116-23	2.78719	-1.1177	1.10354	-1.01283	0.31114	0.367301
SNORD116-24	3.12812	-1.52972	1.08399	-1.41119	0.158188	0.201309
SNORD116-29	1.2811	0.329981	1.91846	0.172003	0.863435	0.886048
IPW	380.258	-1.22736	0.253339	-4.84475	1.2677e-06	3.51211e-06
UBE3A	8731.61	-0.477046	0.240589	-1.98282	0.047387	0.0682048
HERC2	6683.65	-0.984441	0.256844	-3.83284	0.000126672	0.000275534
HERC2P11	9.74306	0.128853	0.559506	0.230297	0.817861	0.84688
HERC2P9	597.06	-1.49066	0.240037	-6.21014	5.29363e-10	2.033e-09
GOLGA8M	23.1641	-1.00562	0.439395	-2.28864	0.0221002	0.034095
WHAMMP2	20.0194	-0.693503	0.488385	-1.41999	0.15561	0.198366
LOC100289656	1.52468	-3.63402	1.7262	-2.10521	0.0352728	0.0522621
PDCD6IPP2	7.77915	-2.37319	1.25491	-1.89112	0.0586077	0.0826095
APBA2	11.5733	-1.67159	0.625226	-2.67358	0.00750459	0.0125974
NSMCE3	1288.16	0.317768	0.236551	1.34334	0.179162	0.225063
TJP1	9085.3	-0.885782	0.248131	-3.56981	0.000357242	0.000731019
GOLGA8J	3.30493	-3.47684	1.18336	-2.9381	0.00330226	0.00586757
ULK4P3	2.5774	-0.035395	1.10506	-0.0320299	0.974448	0.979474
GOLGA8T	5.93736	-2.64891	0.826885	-3.20348	0.00135777	0.00255901
CHRFAM7A	3.92868	-1.04325	0.878309	-1.18779	0.234915	0.286041
GOLGA8R	18.3112	-2.97701	0.512709	-5.80644	6.3816e-09	2.20863e-08
LOC100288203	305.19	-0.0841637	0.255049	-0.32999	0.741407	0.781506
GOLGA8Q	10.7431	-2.86807	0.637438	-4.49937	6.81538e-06	1.73386e-05
LOC102725021	54.056	-0.838346	0.322301	-2.60113	0.00929185	0.0153357
GOLGA8H	14.7149	-3.61025	0.616356	-5.85741	4.70128e-09	1.64743e-08
ARHGAP11B	1398.11	0.425053	0.252483	1.68349	0.0922805	0.124595
LOC100288637	767.318	-2.33551	0.229037	-10.1971	2.04297e-24	2.60165e-23
LOC101930434	2.24729	-2.16067	1.31079	-1.64836	0.0992781	0.132835
HERC2P10	130.583	-0.640946	0.285155	-2.24771	0.0245947	0.0376196
FAN1	2474.25	-2.96943	0.237831	-12.4854	8.96568e-36	2.76787e-34
MTMR10	2062.17	-1.17816	0.231605	-5.08694	3.63884e-07	1.0607e-06
LINC02352	3.96962	-1.20015	0.963761	-1.24528	0.213029	0.262485
KLF13	6335.28	-0.539216	0.237557	-2.26984	0.0232176	0.0356641
LOC105376707	7.61541	1.21033	0.659177	1.83612	0.0663394	0.0924265
LOC105370939	8.1046	-2.43385	0.744127	-3.27074	0.00107267	0.00205239
OTUD7A	45.6903	-2.56172	0.364239	-7.03307	2.02032e-12	9.82243e-12
LOC105370753	16.8469	-3.73972	0.633767	-5.90077	3.61807e-09	1.27905e-08
CHRNA7	11.0012	-1.54434	0.629555	-2.45307	0.0141645	0.0226085
LOC105370754	1.88776	-0.587382	1.40965	-0.416687	0.676907	0.72328
GOLGA8K	2.57185	-2.05931	1.14781	-1.79413	0.0727929	0.100419
ULK4P1	1.70675	1.4809	1.50406	0.984603	0.324819	0.38156
GOLGA8O	8.58116	-2.32025	0.702089	-3.30478	0.000950521	0.00183323
LOC107987222	172.639	-0.415447	0.260241	-1.59639	0.110401	0.146009
WHAMMP1	643.377	-0.557139	0.238647	-2.33457	0.0195659	0.0304683
LINC02256	7.09662	-1.8805	0.699342	-2.68895	0.00716764	0.0120752
LOC101928042	30.6377	-3.31442	0.47444	-6.98597	2.82904e-12	1.35951e-11
GOLGA8N	51.0167	-2.98126	0.3744	-7.96278	1.68218e-15	1.05581e-14
ARHGAP11A	14437.5	-0.190504	0.23738	-0.802528	0.422248	0.479838
ARHGAP11A-SCG5	7025.71	-0.1459	0.253572	-0.57538	0.565034	0.619757
SCG5	569.555	-2.65657	0.230041	-11.5482	7.53685e-31	1.58763e-29
LOC105370757	1.07906	-1.4505	2.00201	-0.724522	0.468745	0.525878
LOC105370756	26.6807	-3.55446	0.496456	-7.15966	8.0877e-13	4.0471e-12
GREM1	7399.6	-3.13431	0.230884	-13.5753	5.61477e-42	2.87315e-40
LOC100131315	342.814	-2.62228	0.269124	-9.74377	1.96141e-22	2.13715e-21
FMN1	1019.81	-1.6131	0.270403	-5.96555	2.43818e-09	8.77016e-09
LOC107984089	14.2745	-0.938305	0.532878	-1.76082	0.0782681	0.107253
TMCO5B	1.48459	0.579592	1.58607	0.365425	0.714794	0.757765
RYR3	81.1483	-2.36314	0.342242	-6.90489	5.0241e-12	2.35822e-11
AVEN	1609.87	-0.81399	0.235296	-3.45943	0.000541328	0.00108049
CHRM5	4.90012	-1.46326	0.767133	-1.90744	0.0564631	0.0799184
LOC107984748	3.19633	-4.7412	1.43517	-3.30359	0.00095455	0.00184053
EMC7	4346.83	-0.180939	0.21528	-0.840482	0.400638	0.458512
PGBD4	191.437	-1.29746	0.262683	-4.93926	7.84209e-07	2.21841e-06
KATNBL1	1908.07	-1.67786	0.211975	-7.91538	2.46508e-15	1.52793e-14
EMC4	5066.44	-0.600135	0.22624	-2.65265	0.00798638	0.0133472
SLC12A6	3827.31	-1.05202	0.228796	-4.59806	4.26434e-06	1.11252e-05
NOP10	3960.89	-0.646845	0.228871	-2.82625	0.00470968	0.00815939
NUTM1	9.76163	-1.13146	0.585264	-1.93324	0.0532061	0.0757244
LPCAT4	2804.39	-0.800718	0.208938	-3.83232	0.000126942	0.000276041
GOLGA8A	8445.03	-0.894151	0.262278	-3.40918	0.000651593	0.0012883
GOLGA8B	6876.31	-0.916269	0.237531	-3.85748	0.000114562	0.00025053
MIR1233-2	1.37921	-2.56314	2.78802	-0.91934	0.357918	0.415025
GJD2	1.18264	0.227243	1.87799	0.121004	0.903688	0.920193
ACTC1	62.3886	0.738351	0.320362	2.30474	0.0211809	0.0328036
AQR	6962.78	-1.39011	0.241226	-5.76269	8.2784e-09	2.83057e-08
ZNF770	5544.53	-1.2093	0.247083	-4.89432	9.86458e-07	2.76024e-06
LOC105370764	12.0522	-0.93103	0.538997	-1.72734	0.0841067	0.114456
DPH6	580.161	-1.2235	0.23052	-5.30754	1.11112e-07	3.41005e-07
ANP32AP1	5.36409	-0.864516	0.76744	-1.12649	0.259957	0.313097
MIR3942	4.60697	-6.22094	1.36654	-4.55233	5.3054e-06	1.36857e-05
DPH6-DT	6.17481	-1.74025	0.807054	-2.1563	0.0310605	0.0465539
LOC105370767	1.60943	-4.65706	1.72438	-2.70072	0.00691893	0.0116795
C15orf41	951.402	-1.40028	0.240138	-5.83116	5.50438e-09	1.91717e-08
CSNK1A1P1	1.55707	-0.556988	1.65498	-0.336553	0.736454	0.777128
MEIS2	995.094	-0.769849	0.244962	-3.14273	0.00167381	0.00311147
TMCO5A	2.74884	-1.03384	1.11544	-0.926844	0.354007	0.411192
LINC01852	38.3805	-4.56923	0.520529	-8.77806	1.6632e-18	1.33707e-17
LOC107984760	3.11138	1.07191	0.937036	1.14394	0.25265	0.305033
SPRED1	2985.47	-1.22406	0.251549	-4.8661	1.13824e-06	3.16834e-06
FAM98B	5109.03	-0.0547641	0.222925	-0.245661	0.805945	0.83721
RASGRP1	108.631	-3.58147	0.317166	-11.2921	1.43578e-29	2.74808e-28
LOC105370774	7.78714	-3.49892	0.921814	-3.79569	0.000147235	0.000317367
LOC105370777	6.37866	-1.85001	0.818052	-2.26149	0.0237291	0.0363951
LOC105370781	1.89838	-2.27513	1.31155	-1.7347	0.0827948	0.112903
LOC105370780	4.13509	1.09065	0.999754	1.09091	0.275311	0.329552
C15orf54	47.4998	0.0140096	0.3578	0.0391548	0.968767	0.974681
THBS1	143185	-0.9478	0.249223	-3.80301	0.000142947	0.000308748
FSIP1	520.302	-0.894067	0.272208	-3.2845	0.00102162	0.00196075
LOC105370941	30.1636	-1.34509	0.391959	-3.43172	0.000599773	0.00119099
GPR176	1967.54	-1.59474	0.238511	-6.68625	2.2896e-11	1.00878e-10
GPR176-DT	10.5164	-2.40275	0.612357	-3.92377	8.71737e-05	0.000193505
EIF2AK4	3922.05	-2.25067	0.253365	-8.88314	6.49983e-19	5.41363e-18
SRP14	10560.1	-0.265924	0.22319	-1.19147	0.233469	0.284496
SRP14-AS1	64.099	-2.44669	0.332866	-7.35038	1.97643e-13	1.0423e-12
BMF	362.232	-1.79937	0.234045	-7.68811	1.4933e-14	8.65736e-14
BUB1B	6770.98	-2.24143	0.226692	-9.88754	4.71478e-23	5.40247e-22
LOC107984763	31.0848	2.36456	0.422395	5.59799	2.16853e-08	7.12972e-08
BUB1B-PAK6	1786.67	-4.2295	0.205282	-20.6034	2.55809e-94	9.55574e-91
PAK6	1234.53	-4.17671	0.206648	-20.2117	7.71824e-91	1.72989e-87
C15orf56	89.1526	-2.8244	0.327376	-8.62741	6.27569e-18	4.81867e-17
ANKRD63	36.0061	-3.17874	0.469449	-6.77123	1.27696e-11	5.7494e-11
PLCB2	206.918	-1.17276	0.271735	-4.31583	1.59001e-05	3.86853e-05
INAFM2	1821.1	-0.991121	0.222689	-4.45069	8.55947e-06	2.15216e-05
CCDC9B	9807.07	-2.89846	0.248885	-11.6458	2.41002e-31	5.30606e-30
PHGR1	1.14475	-4.24931	2.31573	-1.83498	0.0665093	0.0926574
DISP2	913.097	-2.32211	0.215329	-10.784	4.09671e-27	6.48444e-26
KNSTRN	3671.58	-4.08267	0.225529	-18.1026	3.04013e-73	2.12932e-70
IVD	3369.99	-1.80019	0.230629	-7.80555	5.9243e-15	3.57227e-14
BAHD1	3341.31	-0.0224825	0.231182	-0.09725	0.922528	0.935848
CHST14	1854.83	-1.4622	0.229332	-6.37592	1.8187e-10	7.31036e-10
CCDC32	376.635	-3.13062	0.241838	-12.9451	2.50275e-38	9.49141e-37
MRPL42P5	2.13124	-3.08504	1.44357	-2.13709	0.0325907	0.048629
RPUSD2	839.332	-0.980487	0.237742	-4.12416	3.72092e-05	8.66913e-05
KNL1	2972.1	-3.11173	0.26591	-11.7022	1.24182e-31	2.8029e-30
RAD51-AS1	40.756	-2.97976	0.369459	-8.0652	7.31173e-16	4.73498e-15
RAD51	1721.98	-1.97507	0.23562	-8.38242	5.18515e-17	3.68351e-16
RMDN3	1645.47	-0.794741	0.234116	-3.39465	0.000687163	0.00135361
GCHFR	191.709	-1.20075	0.248446	-4.83305	1.34459e-06	3.71457e-06
DNAJC17	472.649	-2.1084	0.237018	-8.89551	5.81535e-19	4.85979e-18
C15orf62	77.2047	-1.56318	0.297483	-5.25469	1.48275e-07	4.50005e-07
ZFYVE19	968.481	-2.16725	0.247807	-8.74572	2.2159e-18	1.76555e-17
PPP1R14D	2.46021	-3.36911	1.382	-2.43784	0.0147752	0.0235197
SPINT1-AS1	1166.72	-1.2539	0.231483	-5.41679	6.06783e-08	1.91709e-07
SPINT1	13258.2	-1.30254	0.212984	-6.11566	9.61602e-10	3.59866e-09
RHOV	2483.11	-0.580787	0.227717	-2.55048	0.0107575	0.0175531
VPS18	2123.31	-1.44071	0.219702	-6.55753	5.47064e-11	2.31959e-10
LOC105370943	19.9048	-4.52339	0.660868	-6.84461	7.66838e-12	3.53239e-11
DLL4	78.8557	0.494101	0.305932	1.61506	0.106297	0.141239
CHAC1	351.14	0.281255	0.226872	1.23971	0.215083	0.264711
LOC105370789	1.79828	-4.41832	1.67692	-2.63479	0.00841889	0.0140156
LOC112268144	150.497	-3.63787	0.299492	-12.1468	5.96457e-34	1.5994e-32
INO80	2398.97	-1.64427	0.2217	-7.41662	1.20148e-13	6.46332e-13
LOC105376713	1.31479	-1.00973	1.58306	-0.637833	0.523582	0.579995
EXD1	6.44623	-1.21257	0.762602	-1.59005	0.111824	0.147751
CHP1	4793.79	-1.24162	0.230798	-5.37968	7.46199e-08	2.33322e-07
OIP5-AS1	3473.01	-2.80006	0.244074	-11.4722	1.81958e-30	3.7278e-29
OIP5	897.408	-2.20287	0.251536	-8.75768	1.99318e-18	1.59433e-17
NUSAP1	13113.8	-2.01956	0.227742	-8.86777	7.46262e-19	6.17651e-18
NDUFAF1	539.944	-1.62528	0.219111	-7.41765	1.19217e-13	6.41694e-13
RTF1	3678.89	-2.38145	0.225623	-10.555	4.81526e-26	7.04007e-25
LOC105370790	1.3788	-4.72125	1.72263	-2.74072	0.00613043	0.0104369
ITPKA	227.964	-1.69683	0.25015	-6.78326	1.17493e-11	5.3092e-11
LTK	5.26868	-0.121982	0.826589	-0.147573	0.88268	0.90208
RPAP1	890.232	-3.26041	0.226319	-14.4062	4.72812e-47	3.58011e-45
TYRO3	1073.85	-1.21556	0.239245	-5.0808	3.7584e-07	1.09413e-06
LOC105370791	3.06135	1.0982	1.68905	0.650189	0.51557	0.572365
MGA	1738.65	-0.207421	0.330035	-0.628482	0.529688	0.585601
MAPKBP1	1900.79	-0.04978	0.219055	-0.227249	0.82023	0.849098
JMJD7-PLA2G4B	812.591	-1.96573	0.242336	-8.11158	4.99644e-16	3.2821e-15
JMJD7	471.974	-1.60022	0.232324	-6.88788	5.66317e-12	2.6449e-11
PLA2G4B	546.412	-2.2266	0.25207	-8.83324	1.01687e-18	8.33312e-18
SPTBN5	107.346	-1.66225	0.253358	-6.56087	5.34959e-11	2.26955e-10
LOC105370792	60.25	-3.57872	0.368768	-9.70454	2.88382e-22	3.1e-21
EHD4	1589.44	-3.16496	0.230706	-13.7186	7.85924e-43	4.32799e-41
EHD4-AS1	12.163	0.212388	0.690629	0.307528	0.758441	0.796092
PLA2G4E-AS1	3.13453	-2.86386	1.1045	-2.59291	0.00951682	0.01567
PLA2G4E	4.37062	-1.10696	0.784883	-1.41035	0.158438	0.201605
PLA2G4D	37.9446	-2.829	0.435953	-6.48922	8.62791e-11	3.58837e-10
VPS39	2053.83	-1.61845	0.243701	-6.64111	3.1132e-11	1.35619e-10
LOC105370795	206.206	-0.410559	0.285624	-1.43741	0.150601	0.192771
TMEM87A	4473.93	-0.264047	0.233178	-1.13238	0.257473	0.310355
GANC	659.523	-1.19854	0.222651	-5.38307	7.32263e-08	2.29189e-07
CAPN3	60.1846	-1.3013	0.450728	-2.8871	0.0038881	0.00682679
ZNF106	4646.01	-2.60186	0.26924	-9.66374	4.29884e-22	4.5577e-21
SNAP23	1023.47	-1.65932	0.224291	-7.39808	1.38165e-13	7.38539e-13
LRRC57	1635.8	-0.849792	0.227133	-3.74139	0.000183004	0.000389411
HAUS2	3381.35	-0.861847	0.23444	-3.67619	0.000236743	0.000496549
STARD9	404.37	-2.92153	0.264682	-11.0379	2.50817e-28	4.3578e-27
CDAN1	1013.78	-1.4628	0.215036	-6.80256	1.02778e-11	4.66779e-11
TTBK2	636.771	-1.20442	0.337	-3.57395	0.000351642	0.00072022
UBR1	1773.17	-1.92002	0.257737	-7.44954	9.36652e-14	5.08926e-13
TMEM62	884.359	-1.67906	0.235072	-7.14278	9.14652e-13	4.5543e-12
CCNDBP1	1397.15	-1.01499	0.226726	-4.47674	7.57925e-06	1.91688e-05
TGM5	4.78122	-1.65812	0.922324	-1.79777	0.072214	0.0997064
LCMT2	727.122	-1.90881	0.221945	-8.60038	7.94493e-18	6.04445e-17
ADAL	655.132	-1.7001	0.245857	-6.915	4.67872e-12	2.20534e-11
ZSCAN29	1186.3	-2.86364	0.264708	-10.8181	2.82595e-27	4.53061e-26
TUBGCP4	3071.26	-1.61975	0.242818	-6.67063	2.547e-11	1.11736e-10
TP53BP1	3036.17	-1.95124	0.240348	-8.11838	4.7244e-16	3.11179e-15
MAP1A	70.356	-0.995193	0.312346	-3.18619	0.00144162	0.00270928
PPIP5K1	1663.81	-1.79782	0.263742	-6.81658	9.32316e-12	4.24888e-11
CKMT1B	4633.03	-0.573715	0.225536	-2.54378	0.010966	0.017862
STRC	24.6753	-1.69463	0.441705	-3.83656	0.00012477	0.000271529
CATSPER2	35.9851	-1.4278	0.378764	-3.76962	0.000163496	0.000350162
PPIP5K1P1-CATSPER2	698.687	-1.60923	0.267984	-6.00494	1.91401e-09	6.96409e-09
CKMT1A	3600.95	-0.611825	0.236765	-2.58411	0.00976319	0.0160486
STRCP1	23.4551	-1.51091	0.432968	-3.48965	0.000483657	0.00097204
CATSPER2P1	31.7406	-0.667201	0.376557	-1.77185	0.07642	0.104906
PDIA3	49340	-0.283169	0.225968	-1.25314	0.210156	0.25943
ELL3	571.622	-0.8819	0.227329	-3.87939	0.000104718	0.000230125
SERF2	13746.5	-0.227302	0.22213	-1.02328	0.306174	0.36224
SERF2-C15ORF63	10086.5	-0.331688	0.233021	-1.42342	0.154613	0.197276
MIR1282	8684.16	-0.212193	0.229077	-0.926296	0.354292	0.411459
SERINC4	509.624	0.12311	0.223089	0.551842	0.581057	0.635036
HYPK	2897.94	-0.692964	0.234025	-2.96107	0.00306573	0.00546941
MFAP1	2050.6	-1.88336	0.231706	-8.12823	4.35619e-16	2.8784e-15
WDR76	2206.78	-1.37798	0.235762	-5.84479	5.07211e-09	1.77267e-08
FRMD5	228.148	-3.2937	0.2847	-11.569	5.91515e-31	1.26263e-29
PIN4P1	4.91057	-3.7374	1.10486	-3.3827	0.000717773	0.00140941
CASC4	1755.85	-1.30967	0.235697	-5.55657	2.75123e-08	8.97051e-08
CTDSPL2	3026.55	-1.23871	0.249016	-4.9744	6.54506e-07	1.86587e-06
EIF3J-DT	343.855	-3.54766	0.260598	-13.6135	3.328e-42	1.72663e-40
EIF3J	4958.51	-1.43251	0.217035	-6.60035	4.1019e-11	1.76122e-10
SPG11	1571.12	-1.95217	0.239175	-8.16212	3.29201e-16	2.19529e-15
PATL2	7.24138	-3.44511	0.837361	-4.11425	3.88447e-05	9.02576e-05
B2M	14232.6	-0.136145	0.219794	-0.619421	0.535639	0.591364
MIR10393	3661.35	-0.14926	0.220777	-0.676068	0.498998	0.556032
LOC100419583	614.226	-4.0346	0.243379	-16.5774	1.01467e-61	2.44537e-59
TRIM69	7.0728	-3.23667	0.789703	-4.09859	4.15667e-05	9.61636e-05
SORD2P	1417.51	-0.807713	0.239243	-3.37612	0.000735165	0.00144095
SORD	1784.42	-0.777507	0.235566	-3.3006	0.000964795	0.00185821
DUOX2	1.26503	-1.34864	1.61906	-0.83298	0.404856	0.462583
DUOXA2	2.92794	0.150737	1.13616	0.132672	0.894453	0.912032
DUOXA1	11.4083	-1.33007	0.606284	-2.19381	0.0282487	0.0427075
DUOX1	70.7853	-0.687743	0.316154	-2.17534	0.0296047	0.0445801
SHF	32.0452	-1.25058	0.397155	-3.14885	0.00163913	0.00305106
GATM	52.5612	-1.30216	0.338535	-3.84646	0.000119835	0.000261347
SPATA5L1	1422.16	0.258603	0.236032	1.09563	0.273242	0.327303
C15orf48	738.846	-0.778156	0.245709	-3.16699	0.00154027	0.002879
MIR147B	283.725	-0.749053	0.278842	-2.6863	0.00722486	0.012167
LOC107987223	9.23094	-1.20915	0.617623	-1.95775	0.0502597	0.071933
LOC105376714	51.3565	-1.50404	0.456378	-3.29561	0.000982077	0.00188987
SLC30A4	370.284	-3.77451	0.258619	-14.5949	3.02752e-48	2.51318e-46
HMGN2P46	30.3365	-2.69697	0.460028	-5.86261	4.55635e-09	1.59814e-08
BLOC1S6	3203.03	-0.101152	0.223546	-0.452488	0.650918	0.699845
SQOR	2256.84	-1.49642	0.237255	-6.3072	2.8412e-10	1.11935e-09
SEMA6D	1.7829	-2.24123	1.53494	-1.46014	0.144251	0.185629
SLC24A5	130.516	-1.3472	0.299892	-4.49229	7.0461e-06	1.7885e-05
MYEF2	548.072	-1.12884	0.249852	-4.51804	6.24144e-06	1.59709e-05
LOC107984757	4.64577	-2.60609	1.01649	-2.56382	0.0103527	0.0169424
DUT	4516.95	-0.491396	0.219924	-2.23438	0.0254578	0.0388286
FBN1	899.657	-1.06177	0.269303	-3.94266	8.05836e-05	0.000179647
LOC105370809	1.49449	-1.55614	1.51924	-1.02429	0.3057	0.361736
CEP152	1826.72	0.916086	0.247514	3.70115	0.000214623	0.000452866
LOC101928472	2.20845	5.304	1.56627	3.38639	0.000708191	0.00139234
SHC4	134.821	-2.65878	0.300215	-8.85625	8.27546e-19	6.81153e-18
EID1	4001.56	-0.979052	0.225425	-4.34315	1.40456e-05	3.44087e-05
SECISBP2L	1959.35	-0.558367	0.261698	-2.13363	0.0328732	0.0490309
COPS2	4566.39	0.258403	0.223429	1.15653	0.247463	0.299497
GALK2	676.458	-1.71677	0.232763	-7.37561	1.63589e-13	8.67814e-13
NDUFAF4P1	3.50836	0.430829	1.02661	0.419663	0.674732	0.721248
FAM227B	278.457	-1.72924	0.25003	-6.91613	4.64155e-12	2.18874e-11
FGF7	38.517	-3.41687	0.455219	-7.506	6.09601e-14	3.3603e-13
LOC105370811	2.67198	-4.01973	1.33911	-3.00181	0.00268384	0.00483661
DTWD1	1213.22	-2.9774	0.240588	-12.3755	3.54679e-35	1.04735e-33
ATP8B4	76.6798	-2.27156	0.302005	-7.5216	5.41112e-14	2.999e-13
SLC27A2	874.237	-1.66091	0.227244	-7.30892	2.69302e-13	1.40598e-12
HDC	3.11979	-0.669671	1.02265	-0.654836	0.512573	0.569376
GABPB1	1299.49	-2.52026	0.230637	-10.9274	8.52505e-28	1.42167e-26
GABPB1-IT1	278.816	-0.902285	0.250098	-3.60773	0.000308882	0.000638043
GABPB1-AS1	572.617	-1.41067	0.234589	-6.01336	1.81712e-09	6.62659e-09
MIR4712	4.47924	-1.10587	0.785276	-1.40826	0.159054	0.202285
USP8	2500.42	-1.25491	0.235779	-5.32242	1.02396e-07	3.15507e-07
LOC107984741	12.6262	-2.0723	0.676653	-3.06257	0.00219445	0.0040098
USP50	44.3264	-2.6076	0.394061	-6.61727	3.65903e-11	1.58198e-10
TRPM7	2375.22	-1.88657	0.246168	-7.66376	1.80563e-14	1.04061e-13
SPPL2A	2648.24	-0.906508	0.238184	-3.80592	0.00014128	0.000305382
AP4E1	799.133	-2.55698	0.258647	-9.88599	4.78803e-23	5.4836e-22
DCAF13P3	7.85621	3.41323	0.981235	3.4785	0.00050423	0.00101139
TNFAIP8L3	36.8091	-3.57705	0.509262	-7.024	2.15606e-12	1.04597e-11
CYP19A1	3.78643	-1.9594	0.986299	-1.98662	0.0469643	0.0676529
DMXL2	1476.74	-1.57845	0.365467	-4.319	1.56738e-05	3.81845e-05
LYSMD2	558.504	0.851237	0.248967	3.41907	0.000628355	0.00124499
TMOD2	158.883	-2.80737	0.440819	-6.36852	1.90856e-10	7.65098e-10
TMOD3	5835.48	-0.339283	0.230859	-1.46965	0.141655	0.182582
LOC100422556	2.82732	-3.31329	1.32619	-2.49835	0.0124772	0.020113
LOC112268148	132.812	0.00222512	0.273833	0.00812584	0.993517	0.994759
LEO1	1634.49	0.299083	0.234231	1.27688	0.201646	0.250069
MAPK6-DT	6.94502	-0.712831	0.674982	-1.05607	0.290935	0.346129
MAPK6	3303.48	-0.000187092	0.236245	-0.00079194	0.999368	0.999457
LOC112268150	5.76329	-1.15353	0.707383	-1.6307	0.102955	0.137296
BCL2L10	9.41352	-1.70299	0.650132	-2.61945	0.00880724	0.0146068
GNB5	960.543	-1.05668	0.24343	-4.3408	1.41966e-05	3.47594e-05
CERNA1	78.7056	-2.63355	0.314263	-8.38009	5.28881e-17	3.7542e-16
MYO5C	887.998	-2.30708	0.265074	-8.70353	3.21726e-18	2.52924e-17
MYO5A	1501.04	-0.879456	0.265953	-3.30681	0.000943636	0.00182105
ARPP19	7561.31	-0.35877	0.235635	-1.52256	0.127868	0.16671
FAM214A	176.147	-2.35506	0.29459	-7.99439	1.30218e-15	8.27028e-15
ONECUT1	1.42197	-0.807622	1.41202	-0.571963	0.567347	0.621837
UNC13C	4.16492	-1.23343	0.974698	-1.26545	0.205711	0.254533
RSL24D1	1990.22	0.596779	0.215513	2.76911	0.00562105	0.00962595
RAB27A	413.545	-1.7986	0.261059	-6.88964	5.59324e-12	2.61333e-11
PIGBOS1	116.238	-2.30832	0.296173	-7.79381	6.50166e-15	3.90256e-14
PIGB	201.772	-1.6917	0.242029	-6.98965	2.75566e-12	1.32652e-11
CCPG1	796.759	-0.397666	0.230831	-1.72276	0.084932	0.115495
DNAAF4-CCPG1	694.965	-0.412314	0.23402	-1.76188	0.0780899	0.107017
C15orf65	7.76698	-3.55103	0.90353	-3.93017	8.48841e-05	0.000188685
DNAAF4	10.5241	-1.76361	0.586576	-3.00663	0.00264165	0.00476556
PYGO1	28.8788	-3.83401	0.565767	-6.77666	1.22988e-11	5.54412e-11
PRTG	129.243	-0.313731	0.30877	-1.01607	0.309596	0.365678
NEDD4	840.848	-2.66009	0.271737	-9.78921	1.25274e-22	1.38792e-21
RFX7	678.974	-2.55333	0.267812	-9.53404	1.5128e-21	1.55036e-20
TEX9	117.938	-0.529487	0.282135	-1.87671	0.0605575	0.0850809
MNS1	218.537	-1.2191	0.227495	-5.35883	8.37637e-08	2.60424e-07
ZNF280D	242.463	-2.38103	0.258574	-9.2083	3.31345e-20	3.06624e-19
LOC105370833	4.67432	-2.6062	0.9212	-2.82914	0.00466737	0.00809109
LOC145783	41.4448	-3.22097	0.405182	-7.94944	1.8735e-15	1.17293e-14
TCF12	1087.89	-1.35942	0.236296	-5.75305	8.76452e-09	2.98812e-08
LINC00926	3.88132	-0.134335	0.84246	-0.159456	0.87331	0.894257
CGNL1	4.33044	-1.84015	0.85642	-2.14866	0.0316618	0.0473658
MYZAP	189.014	-2.12749	0.261547	-8.13425	4.1449e-16	2.74689e-15
GCOM1	1316.05	-0.870049	0.224202	-3.88064	0.000104181	0.000228989
POLR2M	1155.83	-0.717057	0.224536	-3.19351	0.00140556	0.00264463
ADAM10	1791.41	-1.62141	0.23901	-6.78385	1.17014e-11	5.28863e-11
HSP90AB4P	2.03116	4.08788	1.62657	2.51319	0.0119646	0.0193409
LOC101928725	8.14938	-4.16537	0.983244	-4.23635	2.27181e-05	5.43241e-05
MINDY2	562.66	-2.02999	0.345717	-5.87184	4.30996e-09	1.51481e-08
SLTM	2675.8	-1.37644	0.226495	-6.07713	1.22355e-09	4.5283e-09
RNF111	480.233	-2.67972	0.228795	-11.7123	1.10185e-31	2.5014e-30
CCNB2	2105.09	-0.0195666	0.215331	-0.0908675	0.927598	0.940565
MYO1E	1468.85	-1.95785	0.238999	-8.19186	2.57222e-16	1.72712e-15
LDHAL6B	1.56442	-1.92626	1.63743	-1.1764	0.239436	0.290929
FAM81A	29.3824	-0.824347	0.345915	-2.38309	0.0171681	0.0269756
GCNT3	1.28983	-0.806144	1.6191	-0.497898	0.618556	0.669809
GTF2A2	851.183	-1.12157	0.211303	-5.30789	1.10902e-07	3.40408e-07
BNIP2	1140.69	-0.932606	0.224019	-4.16307	3.13996e-05	7.39399e-05
ANXA2	25547.3	-0.717875	0.225433	-3.18442	0.00145044	0.00272519
ICE2	647.273	-1.82131	0.247957	-7.34526	2.05359e-13	1.08197e-12
RORA-AS1	6.76265	-3.69279	0.857752	-4.3052	1.66837e-05	4.05038e-05
RORA	10.0141	-1.88623	0.622486	-3.03016	0.00244424	0.00443047
LOC107984805	1.44748	-2.44459	2.53677	-0.963663	0.335215	0.392251
LOC105370841	9.65027	2.10882	0.668688	3.15368	0.00161227	0.00300531
VPS13C	512.071	-1.71436	0.345286	-4.96504	6.8687e-07	1.95415e-06
C2CD4A	2.46402	1.23265	1.16036	1.0623	0.288101	0.34314
TLN2	278.895	-1.46507	0.243943	-6.00577	1.90421e-09	6.92955e-09
LOC105370855	3.66672	-2.84374	1.1337	-2.50836	0.0121293	0.0195889
LOC105370854	31.2341	-3.22282	0.430061	-7.49386	6.68782e-14	3.67298e-13
TPM1	1149.15	-1.32954	0.225458	-5.89706	3.70041e-09	1.30713e-08
TPM1-AS	96.5982	-0.989534	0.300677	-3.29102	0.000998264	0.0019192
LACTB	419.809	-0.165168	0.227412	-0.726295	0.467658	0.524842
RPS27L	490.958	-0.358925	0.235001	-1.52733	0.126678	0.165389
RAB8B	429.61	0.20204	0.215737	0.936508	0.349012	0.406169
APH1B	211.999	-1.65485	0.275058	-6.01637	1.78377e-09	6.51133e-09
CA12	136.871	-1.30645	0.286616	-4.55818	5.15999e-06	1.33346e-05
USP3	671.79	0.501706	0.223183	2.24796	0.024579	0.0375983
USP3-AS1	155.34	0.632116	0.244067	2.58993	0.00959955	0.0157981
FBXL22	32.5936	-1.29914	0.37327	-3.48042	0.000500626	0.00100452
HERC1	988.386	-0.194176	0.354053	-0.548438	0.583391	0.637317
DAPK2	42.5815	-1.72043	0.475712	-3.61654	0.000298562	0.00061754
LOC101928988	3.41181	-4.17983	1.29055	-3.2388	0.00120032	0.0022795
CIAO2A	2079.17	-0.769602	0.233898	-3.29033	0.00100071	0.00192309
SNX1	2715.77	-0.0952902	0.221939	-0.429353	0.667667	0.715316
SNX22	11908.1	-0.230776	0.232516	-0.992517	0.320945	0.377504
PPIB	15152.8	-0.255605	0.232401	-1.09985	0.271399	0.325409
CSNK1G1	563.164	-2.54007	0.248424	-10.2247	1.53662e-24	1.9816e-23
PCLAF	2011.25	-0.896427	0.220794	-4.06001	4.90703e-05	0.000112444
TRIP4	429.238	-2.5666	0.253892	-10.109	5.03747e-24	6.22408e-23
ZNF609	1696.54	-4.87413	0.274244	-17.773	1.14484e-70	6.25839e-68
OAZ2	2216.62	-0.746906	0.229105	-3.2601	0.00111371	0.00212638
RBPMS2	47.2752	-0.332093	0.329731	-1.00717	0.313855	0.370039
PIF1	990.398	-0.0694582	0.213776	-0.324911	0.745248	0.784706
PLEKHO2	354.24	1.14084	0.239377	4.76587	1.88045e-06	5.10372e-06
ANKDD1A	45.5018	-1.35539	0.34581	-3.91948	8.87416e-05	0.000196783
LOC107984754	161.015	-1.30817	0.275822	-4.7428	2.10788e-06	5.6893e-06
SPG21	2653.94	-0.883699	0.222275	-3.97571	7.01696e-05	0.000157744
MTFMT	487.79	-2.59462	0.238611	-10.8738	1.53583e-27	2.5126e-26
UBAP1L	35.8034	-3.69635	0.445314	-8.30054	1.03641e-16	7.16723e-16
PDCD7	1084.09	-0.600613	0.225009	-2.66928	0.00760142	0.0127437
CLPX	2023.13	-0.557973	0.229904	-2.42698	0.015225	0.0241772
CILP	1.42468	-0.16313	1.42802	-0.114235	0.909052	0.924394
LOC112268147	137.538	-1.72939	0.270245	-6.39934	1.56048e-10	6.32004e-10
PARP16	351.761	-1.93388	0.239604	-8.07116	6.96353e-16	4.52387e-15
RNU5A-1	16.5342	2.43902	0.554186	4.40109	1.07709e-05	2.67222e-05
IGDCC4	7.77918	-1.15844	0.704496	-1.64435	0.100103	0.133843
DPP8	904.309	-2.33394	0.259622	-8.98974	2.47814e-19	2.13543e-18
HACD3	6177.35	-0.585766	0.222209	-2.6361	0.00838642	0.0139647
INTS14	1596	-2.49017	0.227767	-10.933	8.01588e-28	1.34075e-26
SLC24A1	399.316	-3.39166	0.252922	-13.4099	5.29187e-41	2.47613e-39
DENND4A	584.589	-1.98527	0.254599	-7.79764	6.30749e-15	3.79211e-14
RAB11A	4646.54	-0.107058	0.218705	-0.48951	0.624481	0.675148
MEGF11	165.442	-0.721894	0.264176	-2.73263	0.00628314	0.010675
LOC105370868	10.2532	-0.745969	0.597034	-1.24946	0.211497	0.2609
DIS3L	887.422	-2.43798	0.25276	-9.64542	5.14015e-22	5.41128e-21
TIPIN	1017.04	-0.430754	0.235981	-1.82537	0.0679448	0.0944166
MAP2K1	2102.86	-1.42467	0.226664	-6.28541	3.26979e-10	1.27943e-09
SNAPC5	846.26	-2.21236	0.240842	-9.18594	4.07944e-20	3.7457e-19
RPL4	42117.9	-0.549152	0.224666	-2.4443	0.0145134	0.0231258
SNORD18C	51.1723	-0.436069	0.315061	-1.38408	0.166334	0.210601
SNORD18B	8.43276	-0.753557	0.673547	-1.11879	0.263231	0.316734
SNORD16	57.7599	-0.179252	0.33666	-0.532441	0.594421	0.64771
SNORD18A	7.19684	-0.297281	0.671503	-0.44271	0.657975	0.70633
ZWILCH	2498.53	-1.99417	0.243456	-8.19112	2.58798e-16	1.73666e-15
LCTL	491.139	-2.06756	0.247014	-8.37023	5.75067e-17	4.0672e-16
SMAD6	1006.62	-3.14612	0.237893	-13.225	6.29742e-40	2.75135e-38
LOC105376718	1.41935	-1.96974	1.8736	-1.05131	0.293115	0.348243
LOC102723493	1.90656	0.446507	1.18442	0.376983	0.706186	0.750273
SMAD3	1768.14	-3.48473	0.224077	-15.5515	1.55384e-54	2.32174e-52
AAGAB	1767.47	-1.08181	0.223596	-4.83824	1.30996e-06	3.6247e-06
IQCH	30.9796	-2.89388	0.398208	-7.26726	3.66866e-13	1.89329e-12
IQCH-AS1	357.124	-0.503385	0.231708	-2.17249	0.0298185	0.0448869
C15orf61	368.16	-0.101196	0.235787	-0.429185	0.667789	0.715413
MAP2K5	319.269	-1.90869	0.251998	-7.57422	3.61304e-14	2.02904e-13
RNU6-1	1.81998	0.14692	1.35	0.10883	0.913338	0.928079
PIAS1	1324.01	-1.48373	0.225484	-6.5802	4.69802e-11	2.00413e-10
LOC105370871	8.22173	0.948989	0.690371	1.37461	0.169253	0.213849
CALML4	162.633	-3.22248	0.287948	-11.1912	4.50436e-29	8.26156e-28
CLN6	4059.67	-0.628955	0.222215	-2.83039	0.00464913	0.00806196
FEM1B	2741.54	0.527179	0.254611	2.07052	0.0384033	0.0564267
ITGA11	3.70906	-1.59075	1.1429	-1.39185	0.163967	0.207838
CORO2B	6.57832	-2.12232	0.762122	-2.78475	0.00535694	0.0092025
ANP32A	4553.75	-0.647807	0.219791	-2.94738	0.00320477	0.00570475
ANP32A-IT1	8.41237	0.897522	1.06743	0.840826	0.400445	0.458315
NOX5	853.835	-1.16036	0.216346	-5.36345	8.16495e-08	2.54239e-07
EWSAT1	12.0323	-4.17101	0.798144	-5.22588	1.73324e-07	5.2242e-07
GLCE	1518.53	-0.523333	0.236976	-2.20838	0.027218	0.0412829
PAQR5	57.0225	-0.796577	0.320939	-2.48202	0.013064	0.0209985
LOC145694	334.636	-0.00988448	0.242549	-0.0407525	0.967493	0.973667
KIF23	6110.2	-0.163966	0.219552	-0.746823	0.45517	0.512444
RPLP1	30633.7	-0.190417	0.234604	-0.811652	0.416991	0.474562
LOC105370876	11.2421	-0.712569	0.530548	-1.34308	0.179245	0.225154
TLE3	3101.27	0.362011	0.215959	1.6763	0.0936799	0.126295
LOC105370877	298.475	5.78187	0.324097	17.8399	3.46294e-71	2.0425e-68
LINC02204	1.82655	0.774934	1.34928	0.574332	0.565743	0.620383
UACA	574.811	-3.35062	0.347224	-9.64974	4.92791e-22	5.19272e-21
LARP6	962.267	-0.918721	0.243265	-3.77662	0.000158969	0.000341019
LRRC49	147.079	-1.32743	0.264941	-5.01029	5.4348e-07	1.56127e-06
THAP10	226.525	-0.58503	0.24686	-2.36988	0.0177938	0.0278832
CT62	4.03698	-2.01621	0.936294	-2.15339	0.0312879	0.04686
THSD4	463.643	-1.37442	0.25831	-5.3208	1.0331e-07	3.18237e-07
LOC105370884	2.47865	1.31971	1.67919	0.785923	0.431913	0.489506
NR2E3	1.2887	-0.505553	1.68701	-0.299675	0.764425	0.801322
MYO9A	719.779	-3.00605	0.342401	-8.77932	1.64468e-18	1.32311e-17
SENP8	87.7757	-3.83626	0.337554	-11.3649	6.25459e-30	1.2351e-28
LOC107984715	41.4528	-3.12527	0.421557	-7.41363	1.22892e-13	6.60521e-13
GRAMD2A	292.354	-3.42168	0.264556	-12.9337	2.90661e-38	1.09489e-36
PKM	124034	-0.812828	0.225451	-3.60534	0.000311739	0.000643284
PARP6	2648.96	-0.909512	0.234777	-3.87393	0.000107094	0.00023507
CELF6	2.14957	-0.840584	1.15853	-0.725559	0.468109	0.525296
HEXA	3934.86	-0.243241	0.231305	-1.05161	0.292981	0.348156
HEXA-AS1	33.0309	-1.04395	0.395511	-2.63949	0.00830312	0.0138363
TMEM202-AS1	22.0854	-1.37913	0.405182	-3.40373	0.000664723	0.0013131
LOC107983949	8.10745	-2.68508	0.73893	-3.63374	0.000279342	0.000579605
ARIH1	4456.75	-0.734316	0.227275	-3.23096	0.00123373	0.0023396
MIR630	2.4225	-0.457054	1.21378	-0.376554	0.706505	0.750505
BBS4	244.93	-1.98764	0.224106	-8.86921	7.36679e-19	6.10169e-18
ADPGK	3242.58	-0.603423	0.221748	-2.72121	0.0065044	0.0110266
ADPGK-AS1	311.095	-0.369122	0.268139	-1.37661	0.168634	0.213212
NEO1	621.065	-1.41537	0.264983	-5.34134	9.22633e-08	2.85503e-07
HCN4	2.12664	-2.48045	1.43358	-1.73024	0.0835866	0.113872
REC114	1.91877	-2.73103	1.82688	-1.49492	0.134936	0.174756
NPTN	6226.3	-0.629604	0.226122	-2.78435	0.00536344	0.00921014
NPTN-IT1	191.4	0.415126	0.410564	1.01111	0.311963	0.368156
LOC105370891	3.75059	-1.15467	1.22376	-0.943545	0.345402	0.402553
CD276	8298.64	-0.40331	0.213061	-1.89293	0.0583667	0.0823086
INSYN1	1.77189	0.80685	1.53259	0.526461	0.598568	0.651248
TBC1D21	18.1398	-2.5228	0.501805	-5.02746	4.97032e-07	1.43151e-06
LOXL1-AS1	982.904	-1.40212	0.217308	-6.45224	1.10207e-10	4.53222e-10
LOXL1	1954.18	-1.20709	0.225647	-5.34948	8.82077e-08	2.73519e-07
STOML1	325.023	-2.90527	0.244946	-11.8609	1.89019e-32	4.55047e-31
PML	1749.34	-1.39022	0.219722	-6.32718	2.49679e-10	9.89578e-10
ISLR2	6.23999	1.35475	0.749001	1.80875	0.0704898	0.0975681
ISLR	8.33522	-1.56162	0.699368	-2.2329	0.0255558	0.0389595
STRA6	764.923	-1.6023	0.231361	-6.92552	4.34368e-12	2.0526e-11
CCDC33	23.9353	-1.80487	0.48044	-3.75671	0.000172163	0.000367774
CYP11A1	25.1004	-0.928143	0.418263	-2.21904	0.0264838	0.0402728
LINC02255	5.38379	-2.87472	0.868815	-3.30879	0.00093701	0.00180889
SEMA7A	2825.7	0.0249744	0.235494	0.106051	0.915542	0.930066
MIR6881	1.7066	-0.789334	1.37785	-0.572875	0.566729	0.621251
UBL7	1958.22	-0.718843	0.228036	-3.15232	0.00161977	0.00301803
UBL7-AS1	161.868	-2.65593	0.263028	-10.0975	5.66614e-24	6.98159e-23
LOC102723714	3.67638	-2.24207	0.977903	-2.29273	0.0218635	0.033774
ARID3B	337.677	-2.97293	0.25842	-11.5043	1.25565e-30	2.58429e-29
LOC102723750	52.9214	-1.87739	0.301469	-6.22748	4.7401e-10	1.82952e-09
CLK3	3279.92	0.066838	0.23196	0.288144	0.773236	0.808818
EDC3	1842.79	-2.24128	0.219224	-10.2237	1.55243e-24	1.99969e-23
CYP1A1	21.7712	-0.406131	0.432659	-0.938687	0.347892	0.405075
CSK	3085.1	-2.72471	0.231675	-11.7609	6.20648e-32	1.43408e-30
CPLX3	1.70752	-0.19923	1.28755	-0.154735	0.87703	0.897328
ULK3	3006.89	-0.414981	0.23298	-1.78119	0.0748819	0.102997
SCAMP2	4130.78	-1.28296	0.215311	-5.95863	2.54358e-09	9.13756e-09
MPI	2003.99	-1.56418	0.232947	-6.71476	1.88378e-11	8.3623e-11
FAM219B	1963.23	-1.13547	0.235131	-4.82912	1.37139e-06	3.78394e-06
COX5A	7321.74	-0.476728	0.2258	-2.11128	0.0347479	0.0515492
RPP25	4016.38	-0.708463	0.214219	-3.30719	0.000942355	0.00181874
SCAMP5	383.092	-2.64318	0.241099	-10.963	5.75463e-28	9.71225e-27
PPCDC	506.331	-2.22891	0.231329	-9.63523	5.67648e-22	5.95353e-21
LOC107984772	1.16027	-1.35307	2.03015	-0.666486	0.5051	0.561966
C15orf39	3672.62	0.133298	0.222636	0.598724	0.549357	0.60487
GOLGA6C	1.71785	-1.35507	1.34454	-1.00783	0.313534	0.369718
COMMD4	2337.85	-0.866484	0.236777	-3.65949	0.000252714	0.000527431
NEIL1	830.169	-1.80981	0.251702	-7.19027	6.46645e-13	3.26204e-12
MIR631	26.7654	-1.58306	0.438998	-3.60608	0.000310853	0.000641659
MAN2C1	1794.8	-1.50286	0.232886	-6.45321	1.09509e-10	4.50932e-10
SIN3A	4811.79	-1.17668	0.223055	-5.2753	1.32541e-07	4.03893e-07
PTPN9	1307.49	-3.58299	0.237033	-15.116	1.27052e-51	1.45286e-49
LOC105370902	93.7614	-3.86738	0.353678	-10.9347	7.86257e-28	1.31608e-26
SNUPN	1204.19	-2.11439	0.248177	-8.5197	1.59966e-17	1.18916e-16
IMP3	2299.26	-0.2902	0.217566	-1.33385	0.182254	0.228357
SNX33	1765.86	-2.45793	0.217092	-11.3221	1.02033e-29	1.97656e-28
CSPG4	1185.25	-1.76261	0.228342	-7.71914	1.17119e-14	6.85374e-14
ODF3L1	2.3438	-4.00341	1.54066	-2.59851	0.00936284	0.0154377
DNM1P35	7.69841	-3.05152	0.76575	-3.98501	6.74771e-05	0.000151951
UBE2Q2	2613.44	0.32124	0.214421	1.49818	0.134087	0.173847
FBXO22	2421.02	-0.485277	0.22981	-2.11165	0.0347165	0.0515196
NRG4	558.621	-1.57193	0.25681	-6.12099	9.29978e-10	3.48789e-09
TMEM266	3.93534	-4.75013	1.74667	-2.71953	0.0065374	0.0110792
ETFA	5151.87	-0.376391	0.224999	-1.67286	0.0943551	0.127098
TYRO3P	26.7359	5.98738	0.817984	7.31968	2.48564e-13	1.30074e-12
ISL2	136.215	0.694656	0.266757	2.60408	0.00921209	0.0152175
SCAPER	386.506	-1.68832	0.23223	-7.27003	3.59412e-13	1.85654e-12
RCN2	5272.54	-0.598932	0.229872	-2.60551	0.00917389	0.0151588
PSTPIP1	4.26685	-4.72712	1.38461	-3.41404	0.00064008	0.00126643
TSPAN3	5870.59	-0.871154	0.236755	-3.67955	0.000233643	0.000490782
PEAK1	864.2	-2.03535	0.32584	-6.24649	4.19792e-10	1.62557e-09
LINC00597	5.25408	4.69917	1.34174	3.50229	0.000461276	0.000929394
HMG20A	1058.17	-4.38389	0.241486	-18.1538	1.19891e-73	9.2659e-71
COMMD4P1	1.66544	-1.25983	1.50027	-0.839736	0.401057	0.458921
LOC91450	1.94317	-3.89165	1.6297	-2.38795	0.0169427	0.0266631
TBC1D2B	1684.43	-1.72799	0.231697	-7.45799	8.78506e-14	4.7826e-13
CIB2	71.3814	-0.694698	0.313563	-2.2155	0.0267257	0.0406049
IDH3A	5192.23	-0.634746	0.222102	-2.8579	0.00426455	0.00743824
ACSBG1	2942.48	-0.697354	0.216914	-3.21489	0.00130495	0.00246676
LOC105370911	3.34012	-1.60573	1.08707	-1.47712	0.139645	0.180239
DNAJA4	2097.89	-1.35791	0.221668	-6.12589	9.01792e-10	3.38841e-09
LOC105370910	416.114	-1.08656	0.226578	-4.79553	1.62246e-06	4.44768e-06
WDR61	1721.55	-0.827825	0.23525	-3.51892	0.000433309	0.00087675
CRABP1	3.06292	-0.152119	0.996581	-0.152641	0.878681	0.898649
IREB2	4050.89	-1.37871	0.247569	-5.56902	2.56175e-08	8.37096e-08
HYKK	88.0064	-1.96969	0.309283	-6.36858	1.90787e-10	7.64956e-10
PSMA4	8426.21	-0.805404	0.229055	-3.51621	0.00043776	0.000885197
CHRNA5	1831.97	0.00032512	0.214024	0.00151908	0.998788	0.999011
CHRNA3	339.949	-0.434833	0.225883	-1.92504	0.0542248	0.0770324
LOC112268143	22.2651	-5.05627	0.80509	-6.28039	3.37735e-10	1.31944e-09
ADAMTS7	172.866	-1.18131	0.26854	-4.399	1.08752e-05	2.696e-05
MORF4L1	13762.8	0.301949	0.227982	1.32444	0.185356	0.231869
CTSH	2135.28	-0.521601	0.239228	-2.18035	0.0292319	0.0440661
RASGRF1	78.7372	-2.79493	0.336972	-8.29423	1.09288e-16	7.53915e-16
LOC100129540	16.7641	-2.62925	0.504999	-5.20645	1.9249e-07	5.77315e-07
LOC105370917	12.2737	-2.73643	0.606142	-4.51451	6.34629e-06	1.62225e-05
TMED3	6157.56	0.214127	0.228977	0.935149	0.349712	0.406856
MINAR1	2.76755	-3.7712	1.3383	-2.81791	0.00483374	0.00836171
MTHFS	1056.96	-2.00671	0.231716	-8.66023	4.70804e-18	3.66012e-17
ST20-MTHFS	1112.92	-2.0452	0.227428	-8.99275	2.41125e-19	2.08099e-18
ST20	226.296	-1.66523	0.257219	-6.47398	9.54526e-11	3.95815e-10
ST20-AS1	340.514	-1.41051	0.256067	-5.50837	3.62177e-08	1.16815e-07
BCL2A1	20.8453	0.772381	0.424323	1.82027	0.0687186	0.0953737
ZFAND6	2837.26	-0.571681	0.216637	-2.63889	0.00831785	0.0138598
FAH	884.874	-0.997383	0.234635	-4.25079	2.13021e-05	5.10853e-05
CTXND1	1.81532	-5.27749	1.63792	-3.22207	0.0012727	0.00241002
ARNT2	34.2764	-3.93378	0.590373	-6.66322	2.67892e-11	1.17362e-10
MIR5572	3.24248	-5.65809	1.46442	-3.86371	0.00011168	0.000244514
ABHD17C	1390.71	-1.44221	0.217339	-6.63574	3.2287e-11	1.40432e-10
CEMIP	303.568	-2.18778	0.251355	-8.70394	3.2057e-18	2.52103e-17
LOC107984749	4.1771	-1.11677	0.852717	-1.30966	0.190309	0.237508
MESD	3232.86	-1.33598	0.227923	-5.86154	4.58587e-09	1.60825e-08
TLNRD1	2617.45	-0.324776	0.220612	-1.47216	0.140978	0.181834
CFAP161	3.43398	-2.68206	1.07331	-2.49887	0.0124592	0.0200897
IL16	94.8773	-2.17506	0.324018	-6.71276	1.90975e-11	8.47084e-11
STARD5	136.885	-1.86161	0.301419	-6.17617	6.56765e-10	2.50171e-09
TMC3-AS1	14.3324	-2.78017	0.56148	-4.9515	7.36442e-07	2.08829e-06
TMC3	17.0065	-3.02717	0.561698	-5.38933	7.07213e-08	2.21658e-07
MEX3B	148.409	2.81025	0.280454	10.0203	1.24069e-23	1.48545e-22
EFL1	1709.68	-1.60068	0.229101	-6.98678	2.81258e-12	1.35189e-11
SAXO2	8.74757	-0.946812	0.636727	-1.487	0.137015	0.177149
GOLGA6L10	20.7858	-1.11701	0.48356	-2.30997	0.0208896	0.0323789
UBE2Q2P2	47.915	0.501125	0.350985	1.42777	0.153359	0.195876
GOLGA6L9	144.472	-1.36716	0.289477	-4.72286	2.32553e-06	6.24365e-06
LOC102724034	1.49076	1.00969	1.59098	0.634634	0.525667	0.581845
GOLGA2P10	382.566	0.0849471	0.241337	0.351985	0.724849	0.766468
GOLGA6L17P	18.764	-0.653506	0.489216	-1.33582	0.181607	0.227623
RPS17	25864.6	-0.150221	0.246261	-0.610008	0.541856	0.597433
CPEB1	1.30566	-0.673122	1.4956	-0.450068	0.652661	0.701352
CPEB1-AS1	1.77482	-2.36151	1.35347	-1.74479	0.081022	0.110735
AP3B2	172.895	-2.28418	0.250259	-9.1273	7.02305e-20	6.32159e-19
ACTG1P17	8.25898	-1.42378	0.625175	-2.27742	0.0227613	0.035016
SNHG21	150.065	0.321108	0.261045	1.23009	0.218663	0.268557
FSD2	139.935	0.418969	0.375333	1.11626	0.26431	0.317896
SCARNA15	16.6417	0.314388	0.477454	0.658468	0.510237	0.567175
WHAMM	925.324	-0.683725	0.222351	-3.07498	0.00210515	0.00385697
HOMER2	1306.14	-0.676521	0.245163	-2.75947	0.0057895	0.00989824
LOC105370928	108.118	0.366922	0.313584	1.17009	0.241964	0.293539
RAMAC	836.788	0.350812	0.233004	1.5056	0.132169	0.171658
C15orf40	865.443	-0.594176	0.240014	-2.47559	0.0133017	0.0213408
BTBD1	4971.95	-1.10079	0.227762	-4.83307	1.34447e-06	3.71457e-06
MIR4515	1.55003	-2.93422	1.90413	-1.54098	0.123321	0.161307
TM6SF1	231.939	-1.71081	0.259135	-6.60202	4.05592e-11	1.74315e-10
HDGFL3	3530.86	-1.03769	0.220658	-4.7027	2.56738e-06	6.85766e-06
BNC1	2672.91	-3.03357	0.248057	-12.2293	2.16714e-34	5.99657e-33
LOC105370932	165.401	2.31748	0.253974	9.12488	7.18177e-20	6.46187e-19
SH3GL3	2.49302	-1.02084	1.16992	-0.872569	0.382898	0.440414
ADAMTSL3	14.4472	-0.680764	0.505289	-1.34728	0.177891	0.223578
EFL1P1	6.59364	-1.36508	1.19889	-1.13862	0.254863	0.307473
DNM1P41	14.8817	-0.631672	0.512694	-1.23206	0.217925	0.267827
UBE2Q2L	1.36028	1.15194	1.64056	0.702163	0.482578	0.539587
LOC440300	190.779	-0.0385216	0.281729	-0.136733	0.891242	0.909296
GOLGA2P7	266.181	-0.0154783	0.277229	-0.0558321	0.955476	0.963428
GOLGA6L4	33.0342	-1.82881	0.411371	-4.44565	8.76284e-06	2.19984e-05
LOC102724093	25.9896	-1.69063	0.439342	-3.8481	0.000119035	0.000259729
LOC103171574	4.24535	-1.24051	0.899259	-1.37948	0.167746	0.212184
LOC102724117	39.144	-2.88618	0.422632	-6.82906	8.54737e-12	3.91203e-11
LOC102724135	178.846	-0.115912	0.261158	-0.443838	0.657159	0.705543
GOLGA6L5P	49.3301	-2.60016	0.375478	-6.92494	4.36153e-12	2.06046e-11
UBE2Q2P1	36.2087	-0.2978	0.381122	-0.781377	0.434581	0.492305
LINC00933	10.3963	-1.44139	0.613527	-2.34935	0.0188064	0.0293734
ZSCAN2	223.401	-0.675811	0.222391	-3.03884	0.00237494	0.00431463
LOC105370947	58.5462	-0.0685407	0.299555	-0.228808	0.819018	0.84796
SCAND2P	282.028	-2.95793	0.233582	-12.6634	9.43592e-37	3.21409e-35
WDR73	728.967	-2.56032	0.254889	-10.0449	9.67904e-24	1.17073e-22
NMB	904.418	0.709834	0.234193	3.03098	0.00243763	0.00441957
SEC11A	5525.79	-0.820136	0.221295	-3.70608	0.000210491	0.000444649
ZNF592	4487.37	-0.0901062	0.22984	-0.392039	0.695029	0.740068
ALPK3	36.9714	-2.93753	0.433378	-6.77821	1.2167e-11	5.48913e-11
SLC28A1	5.97065	-2.40316	0.802785	-2.99353	0.00275769	0.00496211
PDE8A	2049.94	-1.68498	0.244354	-6.89566	5.36151e-12	2.51081e-11
LOC101929479	241.414	0.0507275	0.234057	0.216731	0.828418	0.856348
GOLGA6L3	8.08332	-1.67083	0.729573	-2.29015	0.0220125	0.0339808
MIR7706	21.4294	2.45408	0.623344	3.93696	8.2522e-05	0.000183762
AKAP13	2577.83	-0.731358	0.271088	-2.69786	0.00697864	0.0117754
LOC101929679	4.71733	-2.23335	0.919989	-2.42758	0.0151999	0.0241426
KLHL25	417.451	0.563772	0.221221	2.54846	0.0108201	0.0176435
AGBL1	1.68735	-5.11742	1.63852	-3.12319	0.001789	0.00331106
AGBL1-AS1	3.14138	-3.4483	1.31042	-2.63144	0.00850237	0.0141431
LOC105370956	11.9038	-2.44739	0.840823	-2.91071	0.0036061	0.00636505
LINC00052	138.746	-0.851937	0.252236	-3.37753	0.000731388	0.00143405
NTRK3	5.14921	-2.29424	0.86251	-2.65995	0.00781517	0.0130805
MRPL46	873.663	-1.15075	0.238465	-4.82568	1.39529e-06	3.84658e-06
MRPS11	1211.92	-1.88455	0.250958	-7.50943	5.93873e-14	3.27764e-13
DET1	148.761	-4.10147	0.313764	-13.0718	4.77114e-39	1.93025e-37
AEN	1529.43	-0.00661425	0.219672	-0.0301097	0.97598	0.980793
ISG20	144.401	-1.70299	0.250098	-6.80929	9.8082e-12	4.45905e-11
LOC105370960	1.40626	-2.50537	2.30575	-1.08657	0.277225	0.331596
ACAN	10.2813	-0.70943	0.605508	-1.17163	0.241347	0.292965
HAPLN3	162.649	0.249363	0.23352	1.06785	0.28559	0.340439
MFGE8	630.013	0.0462101	0.225746	0.204699	0.837807	0.86426
ABHD2	3318.14	-2.23744	0.253485	-8.82672	1.07793e-18	8.81097e-18
LOC112268155	2211.61	-2.29794	0.249239	-9.2198	2.97642e-20	2.76463e-19
FANCI	6486.38	-1.33424	0.235613	-5.66285	1.48877e-08	4.96618e-08
POLG	6127.59	-0.858396	0.224213	-3.82848	0.000128938	0.000280218
MIR6766	3.04548	-1.09367	1.12802	-0.969548	0.332272	0.389234
MIR9-3HG	7.06709	-2.03714	0.710492	-2.86722	0.00414093	0.00723839
LOC105370964	1.28371	-0.97938	2.82748	-0.346379	0.729058	0.770406
RHCG	139.65	-0.215813	0.269787	-0.799941	0.423745	0.481197
TICRR	3223.79	-0.275269	0.231422	-1.18947	0.234255	0.285361
KIF7	245.486	-2.5412	0.245029	-10.371	3.3589e-25	4.58484e-24
PLIN1	11.8956	-1.71312	0.531888	-3.22084	0.00127816	0.00241954
PEX11A	263.52	-2.14952	0.293166	-7.33209	2.26589e-13	1.18908e-12
WDR93	13.9434	-2.29476	0.596206	-3.84893	0.000118634	0.000258903
MESP1	341.175	-0.648682	0.24865	-2.60882	0.00908552	0.0150305
MESP2	57.8681	-2.18492	0.321902	-6.78752	1.14076e-11	5.16419e-11
ANPEP	23395.6	-0.700627	0.224025	-3.12746	0.00176327	0.00326612
LOC105370965	61.601	-4.30032	0.431751	-9.96018	2.2764e-23	2.66567e-22
AP3S2	2132.23	-2.68981	0.232855	-11.5514	7.26202e-31	1.53406e-29
ARPIN-AP3S2	2532.67	-2.48598	0.235217	-10.5689	4.15363e-26	6.10061e-25
ARPIN	1855.64	-1.88097	0.243028	-7.73971	9.96449e-15	5.87876e-14
ZNF710	1251.84	-2.63493	0.224879	-11.7171	1.04127e-31	2.37174e-30
MIR3174	2.20903	2.74556	1.38749	1.97879	0.0478397	0.0687882
ZNF710-AS1	243.673	-3.85913	0.274054	-14.0816	4.9259e-45	3.22819e-43
IDH2	2878.7	-0.751916	0.222364	-3.38147	0.000720996	0.00141458
IDH2-DT	362.518	-0.732725	0.245541	-2.98412	0.00284391	0.00510333
SEMA4B	1481.9	-3.48064	0.23205	-14.9995	7.39774e-51	7.78429e-49
CIB1	3085.75	-0.423204	0.225716	-1.87494	0.0608012	0.0854005
GDPGP1	100.534	-4.27704	0.360745	-11.8561	1.9998e-32	4.79888e-31
TTLL13P	7.5994	-3.34021	0.81943	-4.07626	4.5765e-05	0.000105357
NGRN	6546.53	-0.242253	0.224927	-1.07703	0.281466	0.336148
ZNF774	69.8005	-3.8269	0.392746	-9.74396	1.95781e-22	2.13426e-21
IQGAP1	22072.6	-0.800401	0.249603	-3.2067	0.00134266	0.00253373
CRTC3	1859.9	-2.68761	0.230451	-11.6624	1.98323e-31	4.3923e-30
LOC112268163	191.514	1.40234	0.250361	5.60128	2.12773e-08	7.00484e-08
CRTC3-AS1	102.8	-4.20705	0.447417	-9.40299	5.30344e-21	5.22488e-20
LINC01585	2.94602	-1.01877	1.07439	-0.948225	0.343015	0.40027
BLM	1645.24	-3.24986	0.222817	-14.5853	3.4827e-48	2.86977e-46
FURIN	11396.3	-0.541447	0.223985	-2.41733	0.0156347	0.0247664
FES	8.19948	-1.64181	0.66964	-2.45178	0.0142151	0.0226845
MAN2A2	3868.5	-1.0501	0.232064	-4.52507	6.03756e-06	1.54687e-05
HDDC3	835.615	-2.12034	0.238423	-8.89318	5.93853e-19	4.95349e-18
UNC45A	5313.45	-0.977584	0.228841	-4.2719	1.93813e-05	4.67189e-05
RCCD1	1605.64	-1.78588	0.226364	-7.88942	3.03602e-15	1.86837e-14
PRC1	13511.2	-0.291492	0.2213	-1.31718	0.187777	0.23457
PRC1-AS1	3475.1	-0.254968	0.217145	-1.17419	0.240321	0.291925
VPS33B	583.143	-1.67409	0.243616	-6.87183	6.33842e-12	2.94553e-11
LOC105370970	4.97919	-1.12513	0.861012	-1.30675	0.191297	0.238555
VPS33B-DT	7.80958	-0.941491	0.638146	-1.47535	0.140117	0.180818
LOC105370974	104.696	0.189536	0.296131	0.640043	0.522145	0.578746
SLCO3A1	2056.88	-1.78354	0.234394	-7.60917	2.75862e-14	1.56608e-13
LOC107984747	9.22671	1.10926	0.630164	1.76027	0.0783617	0.107368
FAM174B	117.909	-0.320027	0.283583	-1.12851	0.259103	0.312169
LOC101926994	23.6196	-2.13767	0.457379	-4.67374	2.95763e-06	7.85327e-06
ASB9P1	8.54244	-0.173922	0.62624	-0.277724	0.781224	0.815629
LINC01578	1442.21	-0.173791	0.23732	-0.732309	0.46398	0.521236
CHD2	5341.98	0.307319	0.24536	1.25253	0.210378	0.259662
RGMA	24.0615	-2.59745	0.474126	-5.4784	4.29191e-08	1.37362e-07
MCTP2	3695.9	-1.92741	0.238726	-8.07375	6.81721e-16	4.43653e-15
LOC440311	6.55607	-2.18924	0.824889	-2.65398	0.00795489	0.0132985
NR2F2-AS1	1.1254	-1.34912	1.57509	-0.856537	0.391701	0.449378
NR2F2	1919.78	0.462567	0.231087	2.0017	0.0453169	0.0655663
MIR1469	15.8813	0.386623	0.483702	0.7993	0.424116	0.48157
ARRDC4	1457.23	0.057797	0.2387	0.242132	0.808678	0.839544
LOC105371009	2.95701	-3.16855	1.3326	-2.37772	0.0174201	0.0273498
LINC02251	1.25319	-4.48976	1.76251	-2.54736	0.0108541	0.0176939
IRAIN	185.427	1.22521	0.277999	4.40724	1.04695e-05	2.60292e-05
IGF1R	3522.76	-1.22508	0.227277	-5.39026	7.03574e-08	2.20579e-07
LUNAR1	5.23167	-2.0193	0.809461	-2.49462	0.0126093	0.0203142
LOC105371016	2.26834	1.33715	1.73254	0.771788	0.44024	0.497835
SYNM	956.297	-2.63116	0.263814	-9.97354	1.98999e-23	2.34622e-22
TTC23	140.393	-3.48768	0.320276	-10.8896	1.29168e-27	2.12091e-26
LRRC28	233.375	-1.4958	0.267523	-5.59131	2.25364e-08	7.39867e-08
HSP90B2P	70.6504	1.71944	0.317136	5.42178	5.90091e-08	1.86593e-07
MEF2A	1847.55	-1.37911	0.232038	-5.94345	2.79077e-09	9.98396e-09
LYSMD4	565.129	-2.57537	0.248353	-10.3698	3.40312e-25	4.64237e-24
ADAMTS17	8.89001	-1.34525	0.688918	-1.9527	0.0508546	0.0727055
SPATA41	8.0491	-4.53432	0.994506	-4.55937	5.13077e-06	1.32652e-05
LOC105371021	2.26248	-4.23595	1.49569	-2.8321	0.00462433	0.00802331
PRKXP1	112.962	-2.58827	0.266721	-9.70401	2.8987e-22	3.11301e-21
LOC102723335	9.28719	-2.53575	1.01075	-2.50879	0.0121145	0.0195678
LINS1	680.822	-0.936101	0.246989	-3.79006	0.000150612	0.000324117
ASB7	947.848	-1.11418	0.243325	-4.57899	4.6722e-06	1.21455e-05
LOC105371024	13.842	-0.904297	0.539931	-1.67484	0.093966	0.12665
LOC105369201	79.4172	-3.11379	0.326871	-9.52603	1.63421e-21	1.67173e-20
ALDH1A3	4639.34	-2.26044	0.240198	-9.41074	4.92633e-21	4.87264e-20
LOC101927751	2840.14	-2.34908	0.240944	-9.74949	1.85397e-22	2.02402e-21
LRRK1	1150.61	-2.66461	0.244174	-10.9128	1.00178e-27	1.66194e-26
LOC105371026	57.2444	-3.57441	0.380054	-9.405	5.20291e-21	5.12932e-20
CHSY1	4368.52	0.503429	0.23617	2.13163	0.033037	0.0492456
SELENOS	2314.02	-1.11569	0.222749	-5.00871	5.47958e-07	1.57353e-06
SNRPA1	3319.21	-0.482521	0.2277	-2.11911	0.034081	0.0506638
PCSK6	876.532	-0.913239	0.229495	-3.97934	6.91067e-05	0.000155448
LOC100507472	50.1724	-1.26413	0.346695	-3.64623	0.000266115	0.000553698
LOC107984751	36.1855	0.909525	0.386105	2.35564	0.0184909	0.0289189
LOC107987228	21.7273	-2.47301	0.457458	-5.40598	6.44563e-08	2.03015e-07
LINC02348	1.46578	-4.68962	1.66622	-2.81452	0.00488507	0.00844303
TM2D3	1424.37	0.402525	0.223606	1.80015	0.0718365	0.0992463
TARS3	87.9577	-1.36376	0.289063	-4.71787	2.38326e-06	6.3933e-06
WASH3P	485.434	-1.5478	0.23158	-6.68365	2.33068e-11	1.02628e-10
MIR6859-3	32.3408	-1.48928	0.363086	-4.10172	4.10094e-05	9.4943e-05
DDX11L9	11.3027	-1.39499	0.613867	-2.27247	0.0230581	0.0354386
LOC107987422	47.372	-0.148825	0.328286	-0.453339	0.650304	0.699419
LOC102723461	2.19284	1.34254	1.33467	1.00589	0.314466	0.370662
LOC102724979	3.00824	-2.59994	1.07708	-2.41388	0.0157838	0.0249779
LOC727751	171.866	0.25969	0.282442	0.919445	0.357863	0.415004
GOLGA6L19	19.6579	-2.43017	0.487808	-4.98181	6.29907e-07	1.79917e-06
LOC105379593	2.77568	2.35383	1.3284	1.77192	0.0764072	0.104895
LOC101929944	1.20399	-1.01263	1.56658	-0.646395	0.518024	0.574804
LOC107984092	7.64994	-1.29088	0.619076	-2.08518	0.0370532	0.0546328
LOC105379633	4.00851	-2.1049	1.25275	-1.68023	0.0929135	0.125344
DDX11L10	7.21586	-2.19106	0.768303	-2.85182	0.00434694	0.00757015
MIR6859-4	5.65946	-1.79624	0.763819	-2.35165	0.0186903	0.0292084
WASIR2	40.738	-1.91533	0.372808	-5.13757	2.7831e-07	8.20867e-07
POLR3K	951.044	-1.05834	0.2217	-4.77376	1.80814e-06	4.91877e-06
SNRNP25	1097.28	-0.83716	0.225397	-3.71417	0.000203874	0.000431363
RHBDF1	1808.82	-1.64452	0.247757	-6.63765	3.18731e-11	1.38659e-10
MPG	1517.18	-0.879778	0.24204	-3.63485	0.000278145	0.000577388
NPRL3	1653.59	-1.42042	0.247516	-5.7387	9.54033e-09	3.2403e-08
HBA2	63.4298	0.68314	0.460351	1.48395	0.137821	0.178101
HBA1	87.653	1.09086	0.288473	3.78151	0.000155881	0.000334811
HBQ1	1.93237	0.0903571	1.20904	0.0747343	0.940426	0.950905
LUC7L	1146.25	-0.190691	0.22002	-0.866699	0.386107	0.443672
FAM234A	2300.42	-0.853725	0.219814	-3.88384	0.000102818	0.000226261
RGS11	114.034	-0.846111	0.282589	-2.99414	0.00275216	0.00495337
ARHGDIG	7.32066	-0.918548	0.724629	-1.26761	0.204937	0.253756
PDIA2	5.72621	-0.0368889	0.710689	-0.0519059	0.958604	0.966188
AXIN1	2346.85	-1.52803	0.214525	-7.12284	1.05728e-12	5.23796e-12
MRPL28	2030.53	-0.927031	0.224507	-4.12919	3.64041e-05	8.49302e-05
PGAP6	3571.05	-0.664501	0.222274	-2.98955	0.00279387	0.00502238
LOC100134368	24.5787	-1.30426	0.402807	-3.23792	0.00120406	0.00228564
LOC105371036	31.8566	-1.77263	0.383643	-4.62051	3.82806e-06	1.00372e-05
NME4	1603.18	-0.577186	0.222708	-2.59167	0.0095511	0.0157226
DECR2	345.292	-0.830459	0.255426	-3.25128	0.00114888	0.00218849
RAB11FIP3	841.616	-2.18104	0.236553	-9.22006	2.96929e-20	2.7603e-19
LINC00235	11.9899	-2.15292	0.567997	-3.79038	0.000150418	0.000323761
CAPN15	4333.44	-0.60136	0.211377	-2.84496	0.00444164	0.00772487
MIR5587	21.348	1.22177	0.443017	2.75784	0.0058184	0.00994377
MIR3176	44.6272	-0.775366	0.364344	-2.12811	0.0333276	0.0496492
NHLRC4	2.16814	-1.63328	1.27866	-1.27733	0.201485	0.249896
PIGQ	1305.09	-1.28497	0.21898	-5.86801	4.41064e-09	1.54801e-08
RAB40C	711.918	-3.4279	0.224654	-15.2586	1.4433e-52	1.81734e-50
LOC101929280	31.2704	1.57045	0.416053	3.77463	0.000160246	0.000343561
WFIKKN1	8.65807	0.459581	0.615815	0.746298	0.455488	0.512775
METTL26	2249.78	-0.720421	0.211726	-3.40261	0.000667446	0.00131813
LOC100287175	10.0518	0.525367	0.612572	0.857641	0.391091	0.448846
MCRIP2	1156.43	-1.02306	0.222761	-4.59265	4.37658e-06	1.14021e-05
LOC105371038	91.9937	-1.15685	0.262561	-4.40602	1.05289e-05	2.61652e-05
WDR90	1759.28	-0.635229	0.238585	-2.66248	0.00775661	0.0129893
LOC107984861	98.6246	-0.825383	0.29931	-2.75762	0.00582237	0.00994867
RHOT2	4151.95	-0.580026	0.224074	-2.58855	0.00963819	0.0158571
RHBDL1	128.264	0.382892	0.255929	1.49609	0.13463	0.174451
LOC105371184	7.71467	1.9612	0.674076	2.90946	0.00362051	0.00638848
STUB1	4792.52	-0.909426	0.222386	-4.08941	4.32477e-05	9.98877e-05
JMJD8	4173.1	-0.830096	0.215469	-3.85251	0.000116914	0.000255423
WDR24	946.067	-0.368366	0.222344	-1.65674	0.0975725	0.130826
FBXL16	1119.09	-1.29169	0.220748	-5.85145	4.87319e-09	1.70554e-08
METRN	1920.3	-0.358684	0.244585	-1.4665	0.142512	0.183592
ANTKMT	653.264	-1.00496	0.242565	-4.14304	3.42735e-05	8.0319e-05
CCDC78	375.791	-1.04096	0.255233	-4.07848	4.53315e-05	0.000104432
HAGHL	885.552	-0.527948	0.253381	-2.08361	0.0371954	0.054828
CIAO3	915.229	-2.45202	0.222732	-11.0088	3.46513e-28	5.96039e-27
MSLN	12607.6	-0.273391	0.226673	-1.2061	0.227778	0.278455
MIR662	4.62708	-0.387808	0.802311	-0.483364	0.628837	0.679301
RPUSD1	2142.54	-2.27865	0.221671	-10.2794	8.7258e-25	1.15449e-23
CHTF18	2333.99	-1.33566	0.243298	-5.48981	4.02368e-08	1.29072e-07
GNG13	46.2949	-0.743529	0.32765	-2.26928	0.0232515	0.0357114
PRR25	5.05331	-0.386794	0.758261	-0.510107	0.609977	0.661703
LMF1	48.7385	-2.22137	0.356737	-6.22691	4.75734e-10	1.83522e-09
LMF1-AS1	5.23573	-1.43388	0.792499	-1.80932	0.0704015	0.0974559
UBE2I	4504.95	-0.719538	0.216692	-3.32055	0.000898397	0.00173719
BAIAP3	560.993	-0.716156	0.263777	-2.71501	0.00662747	0.0112234
TSR3	1746.45	-0.917319	0.248339	-3.69382	0.000220909	0.000465605
GNPTG	1461.26	-0.193876	0.239529	-0.809405	0.418282	0.475838
UNKL	1556.48	-1.58438	0.227219	-6.9729	3.10473e-12	1.48657e-11
LOC101929440	1.92499	-0.552286	1.34196	-0.411552	0.680668	0.726709
C16orf91	660.341	-0.0366696	0.250781	-0.146221	0.883747	0.902814
CCDC154	16.8336	-2.00991	0.471414	-4.26357	2.01182e-05	4.83757e-05
CLCN7	2976.78	-1.09536	0.225284	-4.86215	1.16118e-06	3.23097e-06
PTX4	2.01488	-0.931859	1.35465	-0.687898	0.491517	0.548651
TELO2	2150.67	-1.5196	0.245515	-6.18942	6.0386e-10	2.30882e-09
IFT140	307.728	-2.04309	0.209738	-9.74114	2.01275e-22	2.19095e-21
TMEM204	13.568	-2.43839	0.59932	-4.06858	4.72996e-05	0.000108642
LOC105371046	2.02707	-2.12387	1.2748	-1.66605	0.0957041	0.128698
CRAMP1	1173.06	-1.30395	0.227172	-5.73991	9.4728e-09	3.21932e-08
JPT2	7359.59	-1.84593	0.221382	-8.33819	7.5438e-17	5.29199e-16
MAPK8IP3	1970.85	-2.37512	0.244546	-9.71235	2.67101e-22	2.87814e-21
LOC101929480	3.73154	1.11599	1.04625	1.06666	0.286126	0.340968
NME3	721.339	-0.462624	0.231272	-2.00035	0.0454629	0.0657266
MRPS34	4120.54	-0.520698	0.231259	-2.25158	0.0243486	0.0372789
EME2	282.874	-1.26671	0.248468	-5.0981	3.43088e-07	1.00152e-06
SPSB3	1252.82	-0.590164	0.238069	-2.47896	0.0131768	0.0211631
NUBP2	1955.47	-0.29356	0.217733	-1.34826	0.177576	0.223232
IGFALS	13.759	-2.58918	0.567247	-4.56447	5.00762e-06	1.29632e-05
HAGH	1237.07	-1.04706	0.261178	-4.00898	6.09824e-05	0.0001382
FAHD1	893.27	-2.38798	0.238257	-10.0227	1.21163e-23	1.45454e-22
MEIOB	1.93075	-2.82589	1.44513	-1.95545	0.0505294	0.0722775
HS3ST6	1.15037	0.865232	1.74242	0.49657	0.619492	0.670757
MSRB1	618.001	-2.54808	0.235257	-10.8311	2.45298e-27	3.95815e-26
RPL3L	10.4801	-0.628805	0.567086	-1.10884	0.267501	0.321216
NDUFB10	3112.07	-0.633347	0.226697	-2.7938	0.00520925	0.00896254
RPS2	66662.6	-0.206572	0.224462	-0.920298	0.357417	0.414616
SNORA10	142.915	-0.802985	0.266011	-3.01861	0.00253935	0.0045921
SNORA64	82.2505	-0.570931	0.301441	-1.894	0.0582247	0.082142
SNHG9	149.803	1.00775	0.290207	3.47253	0.000515582	0.00103268
SNORA78	10.3602	0.548031	0.593818	0.922894	0.356063	0.413216
RNF151	5.15521	-1.08299	0.737989	-1.46749	0.142242	0.183285
TBL3	2713.23	-1.33206	0.223228	-5.96729	2.41231e-09	8.6827e-09
NOXO1	538.097	-1.46171	0.244285	-5.98361	2.18246e-09	7.89215e-09
GFER	1555.29	-0.636654	0.229188	-2.77787	0.00547163	0.00938515
SYNGR3	391.457	-0.920683	0.226639	-4.06232	4.85867e-05	0.000111393
ZNF598	4148.84	-0.277245	0.219084	-1.26548	0.205701	0.254533
NPW	22.5162	-0.435781	0.469887	-0.927417	0.35371	0.410932
SLC9A3R2	1354.67	-1.1317	0.228289	-4.95729	7.1483e-07	2.03086e-06
NTHL1	751.459	-1.17274	0.241935	-4.84733	1.25132e-06	3.46888e-06
TSC2	2343.44	-1.45567	0.234631	-6.20408	5.50186e-10	2.10828e-09
PKD1	3608.08	-1.81276	0.224722	-8.06669	7.22274e-16	4.68412e-15
MIR1225	3.35714	-2.79032	1.14331	-2.44057	0.0146641	0.0233528
LOC105371049	155.987	-2.21755	0.258496	-8.57867	9.59759e-18	7.25063e-17
MIR6511B1	41.6131	-2.20942	0.366255	-6.03246	1.61481e-09	5.91577e-09
RAB26	123.428	-0.592263	0.286884	-2.06447	0.0389735	0.057182
SNHG19	391.445	0.629062	0.24176	2.602	0.00926808	0.0153054
SNORD60	39.7721	-0.888005	0.392958	-2.2598	0.0238339	0.0365458
TRAF7	6506.56	-0.760252	0.220775	-3.44356	0.000574113	0.00114267
CASKIN1	1558.51	-0.861382	0.215387	-3.99924	6.35469e-05	0.000143692
MLST8	2381.08	-1.33489	0.221871	-6.0165	1.78232e-09	6.50712e-09
BRICD5	225.989	-1.21257	0.253126	-4.79039	1.66459e-06	4.55371e-06
PGP	1575.02	-2.02738	0.240181	-8.44105	3.14501e-17	2.27825e-16
E4F1	1280.79	-0.590116	0.239574	-2.46319	0.0137709	0.0220242
DNASE1L2	78.241	-2.58832	0.29052	-8.90929	5.13618e-19	4.30989e-18
ECI1	1434.12	-0.991616	0.230443	-4.30309	1.68434e-05	4.08694e-05
LOC107984839	192.234	-0.373091	0.246751	-1.51201	0.13053	0.169766
RNPS1	9903.58	-0.192044	0.217859	-0.881503	0.378046	0.435592
LOC106660606	23.8739	-1.47104	0.463467	-3.174	0.00150355	0.002816
MIR3677	2.94837	-1.49038	1.09215	-1.36463	0.17237	0.217481
MIR940	8.04552	-1.94618	0.704374	-2.763	0.00572732	0.00979597
ABCA3	722.229	-1.2467	0.24084	-5.17646	2.26136e-07	6.71931e-07
ABCA17P	18.9812	-2.26973	0.45146	-5.02753	4.96845e-07	1.43115e-06
CCNF	3276.27	-3.17939	0.215518	-14.7523	2.97187e-49	2.75242e-47
MIR6767	1.32202	-3.76436	1.79926	-2.09217	0.0364231	0.0537993
LOC105371050	440.85	-3.09135	0.25262	-12.2371	1.9683e-34	5.47338e-33
TEDC2	601.905	-2.1723	0.236623	-9.18044	4.29334e-20	3.93083e-19
MIR6768	4.34036	-2.21603	0.910547	-2.43373	0.0149439	0.0237747
LOC729652	15.4177	-1.72281	0.474507	-3.63075	0.0002826	0.000586095
NTN3	8.60356	-0.0228687	0.569528	-0.0401538	0.967971	0.974099
TBC1D24	935.316	-3.12687	0.222844	-14.0316	9.9837e-45	6.33894e-43
ATP6V0C	7708.79	0.240324	0.220118	1.0918	0.274923	0.329186
AMDHD2	817.536	-1.74528	0.251596	-6.93684	4.00963e-12	1.90237e-11
CEMP1	283.831	-1.80962	0.286024	-6.3268	2.50294e-10	9.91839e-10
PDPK1	3017.9	-2.79735	0.240794	-11.6172	3.37137e-31	7.35044e-30
LOC652276	236.875	-0.717506	0.254873	-2.81515	0.00487549	0.00842712
FLJ42627	92.5143	-2.7055	0.31783	-8.51241	1.7035e-17	1.263e-16
ERVK13-1	187.589	-2.79479	0.28102	-9.94514	2.64803e-23	3.08795e-22
KCTD5	2668.01	-1.46207	0.219556	-6.65921	2.75304e-11	1.20468e-10
PRSS27	163.031	-1.67042	0.272624	-6.12721	8.94341e-10	3.36154e-09
SRRM2-AS1	26.4776	0.115609	0.367376	0.314688	0.752998	0.791342
SRRM2	32859.7	0.102375	0.235922	0.433935	0.664335	0.712156
ELOB	3573.04	-0.117237	0.228725	-0.512567	0.608254	0.660248
PRSS33	32.346	0.122571	0.407491	0.300794	0.763571	0.800614
ZG16B	2.57998	-0.237599	1.13591	-0.20917	0.834315	0.861332
PRSS30P	1.92996	-2.37631	1.34292	-1.76951	0.0768086	0.105375
PRSS22	922.411	0.254219	0.228033	1.11484	0.26492	0.318561
LOC101929566	10.8922	-1.0854	0.565771	-1.91845	0.0550538	0.0781308
FLYWCH2	471.112	-2.46762	0.254864	-9.68211	3.59227e-22	3.83655e-21
FLYWCH1	616.609	-2.39866	0.238106	-10.0739	7.20538e-24	8.80558e-23
LOC105371055	11.7332	-2.44511	0.637155	-3.83754	0.000124273	0.000270551
KREMEN2	1211.02	-0.812742	0.228429	-3.55796	0.000373745	0.000762562
PAQR4	5455.04	-1.35692	0.226113	-6.00106	1.96037e-09	7.1235e-09
PKMYT1	5119.49	-1.26102	0.226857	-5.55868	2.71826e-08	8.86689e-08
LINC00514	125.423	-1.04982	0.299392	-3.5065	0.000454033	0.000915788
LOC101929613	201.473	-1.07286	0.283009	-3.7909	0.000150101	0.00032314
LOC107984895	207.375	-1.79737	0.227727	-7.89267	2.95794e-15	1.82183e-14
LOC105371056	196.134	-1.72372	0.237738	-7.25049	4.15251e-13	2.13415e-12
CLDN9	22.8577	-0.895094	0.45904	-1.94992	0.0511852	0.0731176
CLDN6	7.74	1.07939	0.637731	1.69256	0.0905402	0.122441
TNFRSF12A	10892.8	-0.83717	0.225767	-3.70812	0.000208806	0.000441215
HCFC1R1	1725.24	-0.587822	0.212661	-2.76413	0.0057075	0.00976417
THOC6	1821.49	-1.2626	0.223805	-5.64151	1.68568e-08	5.59637e-08
BICDL2	778.898	-1.81682	0.242242	-7.50002	6.38074e-14	3.51121e-13
LOC100128770	178.035	-2.45265	0.271973	-9.01799	1.91568e-19	1.66742e-18
MMP25	757.688	-1.11426	0.230713	-4.82962	1.36796e-06	3.77541e-06
MMP25-AS1	288.188	-1.98259	0.268394	-7.38688	1.50317e-13	8.02156e-13
IL32	5997.52	-0.562208	0.220067	-2.55471	0.0106277	0.0173626
LOC105371058	4.53039	-4.31072	1.49965	-2.87449	0.00404685	0.00708444
ZNF205-AS1	120.876	-1.99007	0.261935	-7.59756	3.01774e-14	1.70584e-13
ZNF205	594.071	-2.06472	0.211037	-9.7837	1.32285e-22	1.46487e-21
ZNF213-AS1	122.571	-1.94999	0.259404	-7.51723	5.5951e-14	3.09561e-13
ZNF213	586.137	-0.108717	0.236609	-0.45948	0.64589	0.695476
CASP16P	6.43348	-3.28528	0.834835	-3.93524	8.31137e-05	0.000185006
OR1F1	13.4406	-3.89666	0.752792	-5.17627	2.2636e-07	6.72509e-07
ZNF200	486.772	-3.08417	0.238063	-12.9553	2.19313e-38	8.37389e-37
MEFV	86.0228	-3.94306	0.367647	-10.7251	7.75809e-27	1.20919e-25
LINC00921	17.406	-3.30231	0.55253	-5.97671	2.27695e-09	8.22058e-09
ZNF263	808.784	0.524846	0.226234	2.31993	0.0203449	0.0315957
TIGD7	98.6387	-2.28586	0.276044	-8.28076	1.22387e-16	8.4143e-16
ZNF75A	194.504	-3.39025	0.277613	-12.2121	2.67728e-34	7.38988e-33
LOC105371059	42.9509	-2.27096	0.372088	-6.10328	1.0391e-09	3.87447e-09
ZSCAN32	267.498	-1.82901	0.236024	-7.74925	9.24364e-15	5.47365e-14
ZNF174	122.17	-0.924329	0.265145	-3.48612	0.000490081	0.000984246
ZNF597	263.332	-0.945017	0.244098	-3.87147	0.000108181	0.000237363
NAA60	2192.99	-0.486585	0.215174	-2.26136	0.0237371	0.0364048
MIR6126	182.346	-0.439391	0.257904	-1.7037	0.0884372	0.119818
C16orf90	5.93197	-2.41641	0.76974	-3.13925	0.00169379	0.00314548
CLUAP1	431.027	-2.10415	0.252725	-8.32587	8.37106e-17	5.83761e-16
NLRC3	8.751	-3.16046	0.84239	-3.75177	0.000175587	0.000374768
LOC105371060	6.25257	-5.6935	1.3182	-4.31915	1.56632e-05	3.81629e-05
SLX4	460.667	-4.38005	0.266856	-16.4135	1.53026e-60	3.29785e-58
DNASE1	2391.94	-1.19404	0.220527	-5.41448	6.14683e-08	1.94121e-07
TRAP1	6051.63	-0.962914	0.228221	-4.21921	2.45162e-05	5.84368e-05
CREBBP	4397.02	0.422178	0.243216	1.73581	0.0825971	0.112661
LINC02861	2.56465	-3.17072	1.60174	-1.97954	0.0477553	0.068682
ADCY9	617.391	-1.69863	0.230268	-7.37677	1.62175e-13	8.60721e-13
LOC105371062	16.486	-1.96006	0.481933	-4.06708	4.76067e-05	0.000109269
LINC01569	8.58443	-2.25711	0.66399	-3.39932	0.000675549	0.00133296
TFAP4	920.374	-1.2123	0.216965	-5.58755	2.30297e-08	7.5551e-08
GLIS2	1222.41	-0.723264	0.211045	-3.42706	0.000610145	0.00121052
GLIS2-AS1	5.08087	0.62376	0.825882	0.755265	0.45009	0.507412
PAM16	557.833	-0.777471	0.229088	-3.39376	0.000689389	0.00135764
CORO7-PAM16	940.029	-1.21044	0.224251	-5.39769	6.75044e-08	2.1205e-07
CORO7	434.383	-1.80002	0.239384	-7.51937	5.5042e-14	3.04832e-13
VASN	440.577	-0.252443	0.239875	-1.05239	0.292619	0.347745
DNAJA3	2503.27	-3.24142	0.231957	-13.9742	2.23877e-44	1.3823e-42
NMRAL1	1430.01	-2.14907	0.228879	-9.38956	6.02508e-21	5.90727e-20
HMOX2	1986.53	-1.67696	0.224887	-7.45691	8.85782e-14	4.82104e-13
CDIP1	258.805	-2.56202	0.248566	-10.3072	6.53994e-25	8.73538e-24
C16orf96	9.58868	-1.4526	0.691794	-2.09975	0.0357508	0.0529039
UBALD1	1132.78	-0.0265033	0.205795	-0.128785	0.897528	0.914668
MGRN1	1734.67	-2.76237	0.22799	-12.1162	8.67075e-34	2.30531e-32
MIR6769A	1.35955	-3.8097	2.93798	-1.29671	0.194732	0.242366
NUDT16L1	1522.09	-1.51791	0.220184	-6.89384	5.4305e-12	2.54153e-11
ANKS3	298.569	-1.69365	0.231417	-7.31861	2.50557e-13	1.31025e-12
C16orf71	7.32309	-2.4484	0.70394	-3.47814	0.000504905	0.00101257
ZNF500	314.433	-1.76778	0.253113	-6.98416	2.86566e-12	1.37592e-11
SMIM22	3.27801	0.424208	1.13288	0.37445	0.708069	0.751881
ROGDI	512.505	-0.885141	0.242763	-3.64611	0.000266244	0.000553812
GLYR1	2386.71	-1.90394	0.228654	-8.32675	8.30937e-17	5.79819e-16
UBN1	2919.46	-0.454368	0.233784	-1.94353	0.0519516	0.0741178
PPL	1673.55	-2.40498	0.230023	-10.4554	1.3844e-25	1.95271e-24
LOC105371064	102.962	-2.28332	0.290254	-7.86662	3.64344e-15	2.23238e-14
NAGPA	389.125	-0.36136	0.24632	-1.46704	0.142366	0.183425
NAGPA-AS1	26.4367	-0.446014	0.434312	-1.02694	0.304448	0.360426
ALG1	1438.17	-1.25453	0.227037	-5.52567	3.28236e-08	1.06296e-07
EEF2KMT	968.54	-2.00793	0.23444	-8.56482	1.08247e-17	8.14689e-17
METTL22	311.655	-1.92901	0.22277	-8.65917	4.75216e-18	3.69186e-17
ABAT	52.7656	-2.17744	0.315077	-6.9108	4.81943e-12	2.26786e-11
TMEM186	317.75	-2.69116	0.257806	-10.4387	1.65055e-25	2.3121e-24
PMM2	1057.11	-3.76354	0.255191	-14.7479	3.17222e-49	2.92588e-47
LOC100130283	855.832	-0.378113	0.242562	-1.55883	0.119037	0.156296
CARHSP1	2958.24	-0.0692892	0.23183	-0.298879	0.765032	0.801771
LITAFD	1.67214	0.83903	1.78582	0.469829	0.638477	0.688155
USP7	7566.53	0.331401	0.232193	1.42727	0.153503	0.196049
LOC105371074	2.46175	-0.638747	1.13771	-0.561432	0.574503	0.628943
C16orf72	2750.11	1.07592	0.224592	4.79055	1.66325e-06	4.5506e-06
EMP2	2196.26	-1.72673	0.239251	-7.21726	5.3046e-13	2.69657e-12
NUBP1	604.024	-2.65538	0.230323	-11.529	9.42671e-31	1.96723e-29
TVP23A	362.637	-2.73325	0.237189	-11.5235	1.00405e-30	2.09143e-29
CIITA	411.3	-2.13364	0.24302	-8.77968	1.63941e-18	1.31983e-17
DEXI	539.348	-1.90972	0.245044	-7.79338	6.52402e-15	3.91494e-14
CLEC16A	572.312	-1.40118	0.260752	-5.37362	7.71698e-08	2.4106e-07
LOC105371082	1.9976	-1.7435	1.44342	-1.2079	0.227086	0.277715
SOCS1	41.8435	0.472101	0.365203	1.29271	0.196111	0.243839
RMI2	418.303	-2.72456	0.242273	-11.2458	2.42814e-29	4.55796e-28
LOC400499	1.78703	-0.162482	1.37745	-0.117959	0.906101	0.922063
LITAF	4987.6	-1.34733	0.215619	-6.24865	4.14005e-10	1.60399e-09
LOC107984880	1.97685	-4.17512	1.655	-2.52273	0.0116447	0.018866
SNN	379.483	-0.744522	0.224897	-3.3105	0.000931291	0.00179862
TXNDC11	1817.55	-1.40445	0.211901	-6.62784	3.40634e-11	1.47757e-10
ZC3H7A	1372.52	-1.49261	0.221084	-6.75133	1.46494e-11	6.55231e-11
RSL1D1	7327.1	-0.415886	0.214435	-1.93945	0.0524471	0.0747438
LOC105371084	1363.74	-0.808882	0.225999	-3.57913	0.000344736	0.000707431
GSPT1	7696.68	-0.861432	0.21175	-4.06815	4.73873e-05	0.000108821
LOC112268177	47.2298	2.12933	0.360777	5.90206	3.58986e-09	1.26988e-08
NPIPB2	19.3021	-2.45766	0.523605	-4.69374	2.68255e-06	7.15252e-06
SNX29	308.574	-1.57023	0.247757	-6.33778	2.33095e-10	9.27128e-10
LOC642696	1.01923	3.01414	3.8504	0.782813	0.433737	0.491498
LOC105371085	1.65172	-4.03833	1.77256	-2.27824	0.0227123	0.0349455
CPPED1	214.465	-2.42592	0.230036	-10.5458	5.31185e-26	7.7459e-25
SHISA9	75.6316	-1.12466	0.316216	-3.55661	0.000375675	0.000766151
ERCC4	372.016	-4.25191	0.273662	-15.5371	1.94564e-54	2.86893e-52
MRTFB	1336.73	-2.71073	0.267207	-10.1447	3.49987e-24	4.38962e-23
MIR193BHG	18.7163	-0.159631	0.496305	-0.321639	0.747726	0.786723
PARN	1658.72	-2.27452	0.232291	-9.79172	1.22201e-22	1.3579e-21
LOC105371094	1.60183	-1.45826	1.51824	-0.960498	0.336805	0.393926
LOC107984865	6.72747	0.314202	0.818155	0.384037	0.700951	0.745576
BFAR	1621.14	-3.20684	0.218624	-14.6683	1.0292e-48	8.83813e-47
PLA2G10	1.63267	-2.01167	1.55104	-1.29698	0.194638	0.242289
LOC105371095	1.43514	-1.62428	1.94279	-0.836058	0.403122	0.460908
NPIPA3	216.288	-1.80638	0.594453	-3.03872	0.00237583	0.00431589
LOC100652777	8.01424	-0.138394	0.673787	-0.205398	0.837261	0.863776
NPIPA2	120.775	-1.72314	0.450795	-3.82244	0.000132138	0.000286644
LOC105376749	1.99517	0.668263	1.38973	0.480859	0.630617	0.680862
NOMO1	8105.5	-0.373111	0.223014	-1.67304	0.0943194	0.127065
LOC101927469	2.82201	-0.164426	1.02504	-0.160409	0.872559	0.89361
PKD1P3-NPIPA1	1543.32	-0.768828	0.219301	-3.50581	0.000455221	0.000918102
LOC100288162	240.271	-0.513475	0.283439	-1.81159	0.0700495	0.0970106
NPIPA1	513.526	-1.91307	0.519318	-3.6838	0.000229779	0.000483345
PDXDC1	3231.05	-1.14861	0.233687	-4.91519	8.8696e-07	2.49272e-06
NTAN1	893.121	-0.464236	0.239543	-1.93801	0.052622	0.0749715
RRN3	3039.1	-0.274423	0.226795	-1.21	0.226278	0.276856
LOC100505915	83.2559	-2.16394	0.329749	-6.5624	5.2949e-11	2.24848e-10
PKD1P6-NPIPP1	1117.31	-1.73794	0.258286	-6.72873	1.71151e-11	7.62321e-11
LOC105371103	2.33806	0.937961	1.13182	0.828716	0.407265	0.464933
NPIPA5	331.007	-2.34938	0.274265	-8.56611	1.07042e-17	8.05886e-17
MPV17L	341.229	-2.79058	0.235407	-11.8543	2.04524e-32	4.89742e-31
BMERB1	31.1668	-3.15374	0.44878	-7.02737	2.10457e-12	1.02188e-11
LOC105371102	1.34808	1.45635	1.73409	0.839836	0.401	0.45888
MARF1	2201.46	-1.77209	0.244416	-7.25028	4.15924e-13	2.13712e-12
MIR6506	59.4803	-1.48938	0.328519	-4.53361	5.7984e-06	1.48848e-05
NDE1	1641.87	-2.26982	0.213839	-10.6146	2.5476e-26	3.80916e-25
MYH11	153.417	-5.1104	0.33797	-15.1208	1.18011e-51	1.3564e-49
FOPNL	1602.96	-2.66867	0.236265	-11.2952	1.38532e-29	2.65605e-28
ABCC1	3626.79	-1.50586	0.238649	-6.30992	2.79179e-10	1.10085e-09
ABCC6	1.36853	-2.87533	1.7935	-1.60319	0.108892	0.144243
NOMO3	5743.91	-0.556502	0.245295	-2.2687	0.0232863	0.0357551
LOC105371099	358.529	-0.644058	0.221587	-2.90657	0.00365412	0.00644322
PKD1P1	3857.26	-0.916389	0.236941	-3.86758	0.00010992	0.000240895
NPIPA7	389.274	-1.81932	0.251507	-7.2337	4.70021e-13	2.40187e-12
LOC105371098	5.92468	1.0423	0.805708	1.29364	0.19579	0.24352
XYLT1	10.602	-2.05809	0.616919	-3.33608	0.000849688	0.00165098
LOC102723692	1.50834	-0.456106	1.42611	-0.319825	0.749101	0.787689
LOC105376753	3.54204	0.809718	1.04067	0.778076	0.436524	0.494257
NPIPA8	250.206	-1.68435	0.347235	-4.85074	1.23004e-06	3.41411e-06
PKD1P4-NPIPA8	1242.63	-0.89229	0.232225	-3.84235	0.000121864	0.000265565
PKD1P5-LOC105376752	1484.26	-1.00862	0.237214	-4.25195	2.11921e-05	5.08434e-05
LOC112268172	3.95436	1.01918	0.925138	1.10165	0.270613	0.324587
LOC102723728	1992.18	-0.457496	0.213627	-2.14157	0.0322282	0.0481329
LOC105379460	1.09052	-1.3451	1.65738	-0.81158	0.417032	0.474585
NOMO2	4927.96	-0.333969	0.242677	-1.37619	0.168763	0.21335
RPS15A	14822.8	-0.168609	0.231497	-0.728342	0.466404	0.523644
ARL6IP1	16192.3	0.335344	0.225853	1.48479	0.137599	0.177845
SMG1	7913.5	-1.44498	0.349975	-4.12881	3.64652e-05	8.50552e-05
LOC107984844	101.137	1.29036	0.664046	1.94318	0.0519939	0.0741735
TMC7	84.1339	-2.9327	0.307735	-9.52996	1.57347e-21	1.61033e-20
LOC102723385	54.8167	-2.15363	0.335527	-6.41864	1.37496e-10	5.59595e-10
COQ7	522.048	-2.42442	0.244827	-9.90257	4.05729e-23	4.67057e-22
ITPRIPL2	1737.59	-2.55069	0.233695	-10.9146	9.81392e-28	1.63054e-26
SYT17	18.0486	-2.29898	0.558399	-4.11709	3.83685e-05	8.92252e-05
TMC5	190.896	-3.85214	0.302262	-12.7444	3.34952e-37	1.17669e-35
GDE1	3025.62	-1.18182	0.235536	-5.01757	5.23279e-07	1.50497e-06
CCP110	1596.46	-1.3415	0.245228	-5.47041	4.4899e-08	1.43473e-07
VPS35L	655.401	-0.942666	0.227349	-4.14634	3.37837e-05	7.92293e-05
KNOP1	1337.8	-2.34173	0.220488	-10.6206	2.38947e-26	3.58468e-25
IQCK	58.5952	-0.404179	0.333453	-1.2121	0.225473	0.276044
GPRC5B	2.03522	-0.363507	1.46864	-0.247512	0.804512	0.836343
THUMPD1	1626.8	-0.456603	0.23661	-1.92977	0.0536353	0.0762724
ACSM3	222.657	-2.12141	0.234843	-9.03329	1.66589e-19	1.45736e-18
ERI2	549.763	-2.25722	0.232875	-9.69287	3.23328e-22	3.45742e-21
REXO5	365.698	-1.94232	0.244641	-7.93946	2.0307e-15	1.26639e-14
LOC105371121	32.7046	-1.93303	0.398717	-4.84812	1.24638e-06	3.45602e-06
DCUN1D3	488.089	0.881469	0.256236	3.44007	0.000581573	0.0011568
LYRM1	324.73	-0.911731	0.228566	-3.98892	6.63743e-05	0.000149588
DNAH3	6.38715	-3.14102	0.866744	-3.62394	0.000290154	0.000601149
TMEM159	344.245	-1.83038	0.237217	-7.71606	1.1998e-14	7.01386e-14
CRYM	1.80764	0.0170757	1.41111	0.0121009	0.990345	0.992204
CRYM-AS1	36.1764	-2.20621	0.460912	-4.78663	1.69609e-06	4.63308e-06
SNX29P1	4.65213	-3.33143	0.995313	-3.34712	0.00081655	0.00159004
NPIPB3	1053.13	-2.87511	0.253089	-11.3601	6.60897e-30	1.30279e-28
LOC100190986	75.9184	-3.20162	0.52623	-6.08407	1.17169e-09	4.34788e-09
SMG1P3	1316.38	0.768359	0.276179	2.7821	0.00540078	0.00926999
MIR3680-1	12.7406	4.40291	0.815691	5.39777	6.74744e-08	2.11985e-07
SLC7A5P2	837.8	3.66629	0.259462	14.1303	2.46933e-45	1.64718e-43
METTL9	2493.43	-0.932946	0.232344	-4.01537	5.93527e-05	0.000134752
IGSF6	9.10721	1.93982	0.691051	2.80706	0.00499965	0.00862508
RRN3P1	25.595	-1.02915	0.428281	-2.40297	0.0162625	0.0256666
LOC112268174	54.2227	-2.50701	0.337049	-7.43813	1.02118e-13	5.52712e-13
NPIPB4	1026.85	-2.73659	0.24317	-11.2538	2.21716e-29	4.1759e-28
UQCRC2	5684.94	-0.509327	0.228721	-2.22685	0.0259574	0.0395207
PDZD9	716.468	-0.42379	0.237613	-1.78353	0.0744999	0.102509
MOSMO	410.768	-3.92633	0.251722	-15.5979	7.526e-55	1.14749e-52
LOC105371129	12.9099	-4.14269	0.784587	-5.28009	1.29117e-07	3.93889e-07
EEF2K	869.419	-3.28175	0.266544	-12.3123	7.78218e-35	2.24771e-33
POLR3E	1441.95	-2.12225	0.228921	-9.27067	1.84984e-20	1.74423e-19
CDR2	1142.24	-0.0683278	0.223461	-0.305771	0.759779	0.797272
RRN3P3	187.342	0.387172	0.278049	1.39246	0.163784	0.207629
SMG1P1	674.488	-0.399605	0.274243	-1.45712	0.145083	0.186614
NPIPB5	1471.7	-2.70524	0.238633	-11.3364	8.66215e-30	1.68675e-28
LOC105371131	32.9482	-3.28655	0.467781	-7.02582	2.12817e-12	1.03311e-11
USP31	2367.63	0.247432	0.229826	1.07661	0.281657	0.336353
COG7	560.434	-2.27591	0.228272	-9.97015	2.05908e-23	2.42385e-22
GGA2	2249.55	-0.559649	0.219545	-2.54913	0.0107993	0.0176122
EARS2	1089.1	-1.83915	0.23724	-7.75231	9.02381e-15	5.35621e-14
UBFD1	1737.51	-0.263557	0.240253	-1.097	0.272643	0.326654
NDUFAB1	2710.05	-0.491169	0.226075	-2.17259	0.0298112	0.044879
PALB2	992.017	-2.14554	0.239757	-8.94884	3.59242e-19	3.05567e-18
DCTN5	2558.87	-1.25891	0.22927	-5.49095	3.99777e-08	1.28296e-07
PLK1	5550.24	-0.787172	0.210612	-3.73754	0.000185832	0.000394978
ERN2	104.194	-0.832066	0.282711	-2.94317	0.00324869	0.00577743
RBBP6	3060.14	-0.79918	0.246125	-3.24705	0.0011661	0.00221941
TNRC6A	2375.36	-1.42135	0.246414	-5.76813	8.01578e-09	2.74538e-08
LOC107984826	38.9724	-2.92307	0.456637	-6.40129	1.54067e-10	6.24433e-10
ARHGAP17	1184.73	-0.71948	0.228913	-3.14302	0.00167213	0.00310888
LOC554206	15.4805	-2.64248	0.56979	-4.63764	3.5241e-06	9.27716e-06
LINC02175	5.72197	-2.31597	0.785594	-2.94804	0.00319791	0.00569435
LCMT1-AS1	3.8092	-1.011	0.931152	-1.08576	0.277586	0.331939
LCMT1	865.098	-1.19493	0.227554	-5.25119	1.51124e-07	4.58326e-07
LCMT1-AS2	4.3782	2.63176	1.2514	2.10306	0.0354608	0.0525248
ZKSCAN2	242.281	-3.07844	0.290247	-10.6063	2.78606e-26	4.14911e-25
KDM8	36.2628	-2.8077	0.423223	-6.63408	3.26524e-11	1.41939e-10
NSMCE1	620.041	-1.07881	0.227321	-4.74578	2.07707e-06	5.61088e-06
NSMCE1-DT	3.94296	-1.00623	0.876266	-1.14832	0.250838	0.30314
IL4R	1649.17	-2.65356	0.228705	-11.6025	4.00005e-31	8.67121e-30
GTF3C1	3036	-2.79654	0.246731	-11.3343	8.87031e-30	1.72429e-28
KIAA0556	246.812	-2.32048	0.348993	-6.64909	2.94915e-11	1.28723e-10
LOC100128079	15.8518	-2.50075	0.543944	-4.59744	4.2771e-06	1.11559e-05
XPO6	6117.44	-1.62494	0.219998	-7.38617	1.51115e-13	8.0603e-13
SBK1	354.396	-3.56268	0.246878	-14.4309	3.30636e-47	2.5642e-45
NPIPB6	25.7823	-2.90146	0.433702	-6.68999	2.23181e-11	9.84674e-11
EIF3CL	7148.03	-0.676942	0.234627	-2.88518	0.00391186	0.00686743
MIR6862-1	1.18245	1.29954	1.66597	0.780048	0.435363	0.493141
LOC112268171	3.6351	-0.331585	0.890977	-0.372159	0.709774	0.753335
CLN3	843.096	-1.1719	0.218534	-5.36256	8.20506e-08	2.55417e-07
APOBR	14.2841	-1.73466	0.542343	-3.19846	0.00138163	0.00260135
NUPR1	93.654	-1.31999	0.296852	-4.44663	8.72296e-06	2.19081e-05
SGF29	319.512	-1.91967	0.222744	-8.61829	6.79591e-18	5.20919e-17
SULT1A2	27.4158	-1.32729	0.55467	-2.39293	0.0167144	0.0263261
SULT1A1	263.074	-1.76629	0.237175	-7.44722	9.53299e-14	5.1772e-13
LOC107984835	15.0779	-1.23631	0.498416	-2.48049	0.0131203	0.0210784
NPIPB8	14.5977	-1.34692	0.501069	-2.68809	0.00718629	0.0121048
EIF3C	7913.26	-0.808197	0.225326	-3.58678	0.000334783	0.000688645
NPIPB9	414.315	-0.681881	0.234407	-2.90896	0.00362635	0.00639828
ATXN2L	9511.89	0.100983	0.221322	0.456269	0.648196	0.697524
TUFM	9950.14	-0.498352	0.226136	-2.20377	0.0275404	0.0417309
MIR4721	1388.41	-0.442435	0.234293	-1.88838	0.0589745	0.0830666
SH2B1	1554.58	-0.337126	0.23126	-1.45778	0.144901	0.186401
ATP2A1	118.664	-1.19246	0.281612	-4.23441	2.29153e-05	5.4784e-05
ATP2A1-AS1	62.8839	-0.875539	0.316397	-2.76721	0.00565378	0.00967757
RABEP2	776.062	-1.3553	0.218152	-6.21264	5.2101e-10	2.00195e-09
NFATC2IP	2092.92	-1.94551	0.250872	-7.75499	8.83522e-15	5.24705e-14
MIR4517	22.5463	-3.85641	0.585986	-6.58105	4.6713e-11	1.99311e-10
SPNS1	1636.55	-0.0179206	0.228967	-0.078267	0.937616	0.948706
LAT	121.327	-0.441121	0.266224	-1.65695	0.0975287	0.130775
RRN3P2	26.93	-0.0358769	0.804765	-0.0445806	0.964442	0.971289
LOC101928215	4.51413	-1.25404	0.888539	-1.41135	0.158142	0.201263
LOC107984832	69.5514	-2.48591	0.342787	-7.25205	4.10514e-13	2.11077e-12
LOC101928188	42.1166	-3.43033	0.475365	-7.21619	5.34642e-13	2.71722e-12
LOC105371159	9.12304	-2.47576	0.713412	-3.4703	0.000519874	0.00104045
LOC107984833	2.17783	-4.82987	1.52945	-3.15792	0.00158901	0.00296416
SNX29P2	3.01714	-2.41766	1.12484	-2.14933	0.0316081	0.0472919
NPIPB11	287.903	-2.86618	0.2535	-11.3064	1.21944e-29	2.34604e-28
SMG1P6	773.252	-0.804668	0.220143	-3.65521	0.000256973	0.000535721
BOLA2-SMG1P6	2081	-0.822605	0.228156	-3.60546	0.000311603	0.000643091
LOC606724	17.7712	-1.46397	0.471392	-3.10564	0.00189867	0.00350247
BOLA2	1415.89	-0.871202	0.237928	-3.66161	0.000250633	0.000523722
SLX1B	1007.92	-1.00238	0.237522	-4.22017	2.4412e-05	5.82071e-05
SLX1B-SULT1A4	1263.13	-1.00366	0.231844	-4.32905	1.49754e-05	3.65546e-05
SULT1A4	584.021	-1.19079	0.232102	-5.13047	2.89015e-07	8.50762e-07
LOC388242	59.3915	-1.95832	0.307257	-6.37356	1.84695e-10	7.4199e-10
LOC101928556	18.3263	-1.31352	0.558281	-2.3528	0.0186327	0.0291243
NPIPB12	426.186	-2.88448	0.26013	-11.0886	1.42486e-28	2.52056e-27
SMG1P2	1143.42	0.650086	0.239558	2.71369	0.00665385	0.0112655
LOC105371168	30.7238	3.39942	0.452768	7.50809	5.99965e-14	3.30963e-13
MIR3680-2	3.44955	5.87134	1.4109	4.16142	3.16272e-05	7.44367e-05
ZG16	1.15971	-0.921084	1.60268	-0.574714	0.565485	0.620191
KIF22	3935.62	-0.838882	0.223814	-3.74812	0.000178169	0.00038006
LOC107984837	513.106	-1.04912	0.256457	-4.09081	4.2987e-05	9.93265e-05
MAZ	14376.4	-0.0961636	0.219004	-0.439096	0.660592	0.708787
LOC112268170	7045.72	-0.0810327	0.213845	-0.378932	0.704738	0.748912
PRRT2	246.644	-1.63267	0.238864	-6.83515	8.1918e-12	3.7585e-11
PAGR1	1806.59	-3.04695	0.224635	-13.564	6.54542e-42	3.34174e-40
MVP	2392.24	-1.47288	0.234242	-6.28786	3.2187e-10	1.2612e-09
CDIPT	2583.49	-0.915461	0.216844	-4.22174	2.42426e-05	5.78092e-05
CDIPTOSP	3.75458	0.319551	0.94341	0.338719	0.734821	0.775658
SEZ6L2	3295.3	-0.461382	0.220293	-2.0944	0.0362245	0.0535412
ASPHD1	610.621	-1.07043	0.231628	-4.62132	3.81299e-06	1.00001e-05
KCTD13	429.23	-1.80486	0.23693	-7.61769	2.58264e-14	1.46844e-13
LOC107984836	51.8616	-3.58879	0.389119	-9.22286	2.89287e-20	2.69149e-19
TMEM219	1075.02	-0.689959	0.21193	-3.25559	0.00113157	0.0021579
TAOK2	3175.27	-0.19739	0.23309	-0.846838	0.397085	0.454771
HIRIP3	1073.27	-1.70562	0.236831	-7.20184	5.94048e-13	3.0089e-12
INO80E	2074.89	-1.78096	0.229639	-7.75548	8.80132e-15	5.22969e-14
DOC2A	1067.85	-1.31483	0.245772	-5.34979	8.80582e-08	2.73094e-07
C16orf92	18.2865	-0.291615	0.444715	-0.655735	0.511995	0.568818
TLCD3B	51.9122	-0.399167	0.318846	-1.25191	0.210602	0.259909
LOC112694756	46962.6	-0.472515	0.223007	-2.11883	0.0341045	0.0506919
ALDOA	47188.2	-0.471661	0.223132	-2.11382	0.0345308	0.0512713
PPP4C	4000.87	-0.309866	0.219498	-1.4117	0.158038	0.201153
TBX6	66.5156	-2.80914	0.338268	-8.30448	1.00254e-16	6.94802e-16
YPEL3	253.958	-0.307489	0.219678	-1.39973	0.161596	0.205122
LOC101928595	111.449	-1.59443	0.319453	-4.99111	6.00334e-07	1.71755e-06
GDPD3	262.93	-0.915711	0.27432	-3.33811	0.000843515	0.00164027
MAPK3	1450.08	-1.01608	0.219315	-4.63295	3.60498e-06	9.48243e-06
LOC107984834	115.299	-1.45956	0.263817	-5.53249	3.15721e-08	1.02406e-07
CORO1A	847.545	-1.39907	0.240573	-5.81559	6.04221e-09	2.09537e-08
BOLA2B	697.72	-0.898213	0.250468	-3.58614	0.000335615	0.00069023
SLX1A	1042.78	-1.01384	0.213302	-4.75308	2.00337e-06	5.41971e-06
SLX1A-SULT1A3	1301.14	-1.03577	0.214082	-4.8382	1.31022e-06	3.62498e-06
SULT1A3	593.093	-1.20122	0.22458	-5.34876	8.85578e-08	2.74491e-07
LOC613038	85.7343	-1.67006	0.298682	-5.59142	2.25226e-08	7.39598e-08
LOC101929894	13.5791	-3.06904	0.948001	-3.23738	0.00120632	0.00228954
NPIPB13	248.601	-2.98961	0.247039	-12.1017	1.03389e-33	2.73262e-32
SMG1P5	514.441	-0.343355	0.238955	-1.4369	0.150746	0.192945
CD2BP2	3081.81	-0.292419	0.223954	-1.30571	0.191652	0.238963
CD2BP2-DT	78.4138	-1.21878	0.273425	-4.45746	8.29371e-06	2.08909e-05
TBC1D10B	2847.16	-0.672927	0.221207	-3.04207	0.00234955	0.00427126
MYLPF	16.6773	-0.141732	0.43727	-0.324129	0.745841	0.785157
SEPTIN1	66.2333	-0.528876	0.327153	-1.6166	0.105964	0.140847
ZNF48	652.792	-1.5838	0.239642	-6.60899	3.86945e-11	1.66877e-10
ZNF771	45.5278	-2.20569	0.537269	-4.10537	4.03661e-05	9.35406e-05
DCTPP1	2145.24	-0.864541	0.219169	-3.94464	7.99201e-05	0.000178269
SEPHS2	1940.47	-0.939137	0.231028	-4.06504	4.80232e-05	0.000110146
ZNF768	2509.2	-0.0664161	0.221794	-0.299449	0.764597	0.80145
ZNF747	286.305	-4.33487	0.275384	-15.7412	7.89492e-56	1.26392e-53
LOC107984875	96.4223	-3.4811	0.301933	-11.5294	9.3829e-31	1.95991e-29
ZNF764	167.859	-3.50067	0.270183	-12.9566	2.15475e-38	8.25547e-37
ZNF688	158.629	-2.4846	0.243214	-10.2157	1.68662e-24	2.16507e-23
ZNF785	245.356	-1.86993	0.23471	-7.96698	1.62604e-15	1.02142e-14
ZNF689	536.735	-1.04753	0.252748	-4.14458	3.40439e-05	7.97894e-05
PRR14	1364.81	-0.793277	0.214992	-3.68979	0.00022444	0.000472646
FBRS	3143.86	-0.435438	0.218946	-1.98879	0.0467242	0.0673633
LOC730183	170.12	0.284996	0.266731	1.06848	0.285304	0.34017
SRCAP	8782.76	-0.478888	0.237104	-2.01974	0.04341	0.0630801
TMEM265	456.151	-1.09377	0.230253	-4.7503	2.0311e-06	5.49133e-06
PHKG2	1115.42	-1.56078	0.236415	-6.60188	4.05976e-11	1.74447e-10
CCDC189	198.251	-1.82438	0.235849	-7.73535	1.03118e-14	6.07086e-14
RNF40	3280.8	-2.04731	0.225652	-9.07287	1.15927e-19	1.02698e-18
ZNF629	862.189	-2.42329	0.239802	-10.1054	5.22931e-24	6.454e-23
BCL7C	1775.13	-0.201991	0.234902	-0.859896	0.389847	0.447533
MIR4519	5.08344	-1.21208	0.818486	-1.48088	0.138638	0.179064
MIR762HG	1153.6	-0.126113	0.229473	-0.549577	0.58261	0.636636
MIR762	260.428	-0.088858	0.282458	-0.314589	0.753074	0.791384
CTF1	1.59783	0.750355	1.55738	0.481808	0.629943	0.680167
FBXL19-AS1	75.7501	-2.02209	0.314658	-6.42631	1.3074e-10	5.32875e-10
FBXL19	997.517	-3.13163	0.25261	-12.3971	2.7088e-35	8.08419e-34
ORAI3	427.835	-3.70069	0.223637	-16.5478	1.66126e-61	3.96105e-59
SETD1A	2668.79	-0.755156	0.213687	-3.53394	0.000409414	0.000831101
HSD3B7	297.054	-0.299308	0.262789	-1.13897	0.254718	0.307331
STX1B	25.4844	-2.62803	0.435683	-6.03197	1.6197e-09	5.93272e-09
STX4	666.527	-2.10827	0.24184	-8.71762	2.84114e-18	2.24457e-17
LOC101928762	30.2052	-1.88051	0.392874	-4.78656	1.69662e-06	4.63397e-06
ZNF668	702.162	0.475028	0.234661	2.02431	0.0429379	0.062467
ZNF646	1141.73	-1.96524	0.22267	-8.82582	1.08657e-18	8.87833e-18
PRSS53	407.096	-0.316616	0.257083	-1.23157	0.218108	0.267979
VKORC1	2229.89	-0.0849468	0.223267	-0.380471	0.703596	0.747884
BCKDK	1354.65	-1.63415	0.228013	-7.16692	7.67031e-13	3.84253e-12
KAT8	605.364	-2.75759	0.252127	-10.9373	7.64209e-28	1.28014e-26
PRSS8	1755.47	-0.569773	0.221874	-2.568	0.0102287	0.0167548
PRSS36	36.2294	-1.36174	0.357285	-3.81135	0.000138209	0.000299119
FUS	21274.9	-0.190496	0.229564	-0.829819	0.406641	0.46427
PYCARD	373.516	-1.48934	0.259921	-5.72997	1.0045e-08	3.39987e-08
PYCARD-AS1	195.796	-1.47106	0.272381	-5.40076	6.63599e-08	2.08777e-07
ITGAM	6.98045	-1.79073	0.7317	-2.44736	0.0143908	0.0229387
ITGAX	5.13035	-1.27276	0.802767	-1.58547	0.11286	0.148963
ARMC5	1468.88	0.860127	0.225303	3.81764	0.000134732	0.000291933
TGFB1I1	460.823	-2.62512	0.242204	-10.8385	2.26163e-27	3.65729e-26
SLC5A2	610.337	-1.12108	0.235544	-4.75952	1.94049e-06	5.25968e-06
C16orf58	1756.1	-1.14386	0.22131	-5.16857	2.35891e-07	6.99711e-07
YBX3P1	40.5747	0.263772	0.35987	0.732966	0.463579	0.520864
CLUHP3	228.483	-3.83817	0.273828	-14.0167	1.23229e-44	7.73653e-43
ZNF720	183.649	-2.5226	0.285753	-8.82791	1.06654e-18	8.72107e-18
LOC107983990	2.07174	-2.69536	1.36303	-1.97747	0.0479883	0.0689817
ZNF267	585.49	-0.52356	0.237673	-2.20286	0.0276047	0.0418144
UBE2MP1	90.1949	-0.534715	0.278052	-1.92308	0.0544702	0.0773565
SHCBP1	2079.83	-0.855078	0.233362	-3.66417	0.000248141	0.000518854
VPS35	5869.5	-0.72302	0.228185	-3.16857	0.00153191	0.00286528
ORC6	1430.44	-0.111782	0.221857	-0.503846	0.61437	0.665848
MYLK3	2.13391	-0.293898	1.39283	-0.211008	0.832881	0.860089
C16orf87	427.824	1.42137	0.240048	5.92119	3.19612e-09	1.13814e-08
GPT2	1403.16	-2.40371	0.233298	-10.3032	6.81813e-25	9.10153e-24
DNAJA2	3782.2	-0.053897	0.226367	-0.238096	0.811806	0.84205
NETO2	3750.94	-0.884694	0.22765	-3.8862	0.000101824	0.000224138
ITFG1-AS1	244.198	-0.762288	0.258887	-2.94448	0.00323497	0.00575622
ITFG1	2022.42	-0.364308	0.235395	-1.54764	0.121708	0.159444
LOC101927080	4.01133	-1.53448	1.01923	-1.50553	0.132189	0.171674
PHKB	4122.04	-0.973965	0.237089	-4.10802	3.99072e-05	9.25538e-05
ABCC11	351.974	-0.451008	0.269321	-1.67461	0.0940103	0.126687
LONP2	6113	-0.794804	0.237295	-3.34943	0.000809782	0.00157782
SIAH1	2170.75	0.502981	0.227996	2.2061	0.0273773	0.0415076
LOC112268166	107.562	-4.08062	0.392769	-10.3894	2.7718e-25	3.81834e-24
N4BP1	2011.88	-0.0984324	0.231574	-0.425058	0.670794	0.717912
LOC105371240	1.46405	-1.37548	1.63935	-0.839039	0.401448	0.459321
CNEP1R1	433.695	0.0894225	0.2298	0.389131	0.697179	0.74211
HEATR3	734.436	-2.24841	0.214286	-10.4926	9.34371e-26	1.33559e-24
TENT4B	1283.31	-0.282566	0.253857	-1.11309	0.265669	0.319324
ADCY7	2017.87	-2.83006	0.243395	-11.6274	2.99064e-31	6.54582e-30
BRD7	6983.79	-1.01428	0.228582	-4.43729	9.10979e-06	2.2831e-05
LINC02178	8.85694	-3.08231	0.766243	-4.02262	5.7554e-05	0.000130801
NKD1	39.0494	-2.65067	0.432457	-6.12933	8.82505e-10	3.31872e-09
NOD2	279.539	-2.00766	0.271818	-7.38603	1.51275e-13	8.06691e-13
LOC102724907	83.3822	0.0358253	0.307584	0.116473	0.907278	0.923093
CYLD	2286.35	-0.464824	0.236138	-1.96844	0.0490175	0.0702987
MIR3181	2.73717	0.525596	1.32492	0.3967	0.691589	0.73693
LOC112267895	4.47104	-5.22359	1.40451	-3.71915	0.000199893	0.00042334
LOC105371267	40.5933	-3.32045	0.373333	-8.89406	5.89144e-19	4.91604e-18
CHD9	2327	-1.3413	0.276604	-4.84916	1.23986e-06	3.43924e-06
LOC643802	3.79892	-4.59726	1.41639	-3.24575	0.00117141	0.00222819
LOC102723373	55.4233	0.492753	0.329942	1.49345	0.135318	0.17522
RBL2	1633.25	-2.03971	0.244192	-8.35287	6.66246e-17	4.69283e-16
AKTIP	945.48	-1.31124	0.2349	-5.58215	2.37563e-08	7.78322e-08
RPGRIP1L	239.937	-2.35723	0.251042	-9.38982	6.01052e-21	5.89557e-20
FTO	710.552	-1.28765	0.228897	-5.62544	1.85032e-08	6.12754e-08
FTO-IT1	43.1632	-3.46401	0.420532	-8.23721	1.76277e-16	1.19652e-15
LOC105371271	6.02853	-3.22096	0.951633	-3.38466	0.000712653	0.00140025
IRX3	1230.62	-0.443532	0.224106	-1.97912	0.0478029	0.0687416
CRNDE	629.181	0.31724	0.218674	1.45075	0.146851	0.18852
IRX5	723.514	0.980862	0.233093	4.20802	2.57613e-05	6.13005e-05
IRX6	21.1162	-3.22885	0.60223	-5.36148	8.25424e-08	2.56841e-07
MMP2	3945.28	-0.21625	0.225202	-0.960247	0.336931	0.394033
LPCAT2	2674.75	-1.25558	0.230309	-5.45169	4.9893e-08	1.58752e-07
CAPNS2	12.5223	-1.56881	0.735946	-2.1317	0.0330316	0.0492409
SLC6A2	10.1411	-1.18621	0.576042	-2.05925	0.0394704	0.0578165
CES1P2	6.72854	-1.77726	0.755149	-2.35352	0.0185965	0.0290719
CES1P1	14.6676	-0.767099	0.474237	-1.61754	0.105761	0.140594
CES1	1369.99	-0.22714	0.24499	-0.927138	0.353855	0.411079
GNAO1	2.11126	-2.84089	1.51261	-1.87814	0.0603627	0.0848431
AMFR	2959.64	0.157953	0.230462	0.685379	0.493105	0.550232
NUDT21	7471.74	-0.358794	0.2481	-1.44617	0.148131	0.189956
OGFOD1	1641.91	-2.50697	0.219347	-11.4292	2.98731e-30	6.0157e-29
BBS2	1055.81	-1.55897	0.253052	-6.16067	7.24368e-10	2.74569e-09
MT3	31.034	-8.20674	1.91323	-4.28946	1.79105e-05	4.33227e-05
MT2A	9228.33	-0.388969	0.226834	-1.71478	0.0863862	0.11728
MT1L	62.4267	-0.382684	0.338335	-1.13108	0.258022	0.3109
MT1E	1714.19	-0.804013	0.227882	-3.52821	0.000418385	0.000847777
MT1JP	1.99698	0.129265	1.35025	0.0957344	0.923732	0.936941
MT1A	2.44419	-0.261249	1.18383	-0.220681	0.825341	0.8536
MT1F	384.539	-1.04985	0.257134	-4.0829	4.44774e-05	0.000102548
MT1IP	2.44622	3.23996	1.41673	2.28694	0.0221996	0.0342359
MT1X	1698.26	-0.238374	0.224438	-1.06209	0.288194	0.343232
LOC105371286	3.68655	-2.17065	1.12605	-1.92766	0.0538971	0.0766252
NUP93	3109.75	-1.34055	0.217407	-6.1661	6.99959e-10	2.65766e-09
HERPUD1	1602.69	-0.528067	0.222604	-2.37222	0.0176813	0.0277282
CETP	2.89756	-2.57396	1.14165	-2.25459	0.0241592	0.0370093
NLRC5	355.433	-3.00436	0.347347	-8.64943	5.17565e-18	4.0041e-17
CPNE2	1926.3	-1.33693	0.233095	-5.73556	9.71901e-09	3.29699e-08
LOC105371289	1.99819	-3.81329	1.56269	-2.4402	0.014679	0.0233748
PSME3IP1	2276.93	-1.55436	0.232507	-6.68522	2.30577e-11	1.01551e-10
RSPRY1	871.846	-2.53956	0.219815	-11.5532	7.11166e-31	1.50798e-29
ARL2BP	1709.1	-1.80143	0.235835	-7.63852	2.19731e-14	1.25762e-13
PLLP	84.6761	-4.30662	0.397547	-10.833	2.40169e-27	3.87818e-26
CCL22	8.18141	-0.0471234	0.63452	-0.0742662	0.940799	0.951196
CX3CL1	1.30412	0.0588104	1.68859	0.0348282	0.972217	0.977494
CCL17	1.22586	1.82991	1.75169	1.04466	0.296182	0.35155
CIAPIN1	1830.04	-1.84539	0.218168	-8.45857	2.70676e-17	1.97418e-16
COQ9	1170.36	-2.25219	0.228668	-9.84916	6.91182e-23	7.8398e-22
POLR2C	2438.28	-0.62372	0.232336	-2.68456	0.0072626	0.0122251
DOK4	508.334	-0.797352	0.2247	-3.54852	0.000387398	0.000788553
CCDC102A	200.286	-3.24206	0.268141	-12.0909	1.18038e-33	3.09425e-32
ADGRG5	30.2676	-4.42803	0.520498	-8.5073	1.78031e-17	1.3182e-16
LOC105371291	1.9903	-4.7778	1.54616	-3.0901	0.00200089	0.00367801
LOC107984889	4.64615	-1.98638	0.94061	-2.1118	0.0347037	0.0515074
ADGRG1	8136.36	-2.20711	0.228566	-9.65636	4.6201e-22	4.87984e-21
ADGRG3	2321.84	-2.22861	0.227622	-9.79082	1.23287e-22	1.36861e-21
LOC107984852	24.7908	-1.8756	0.424118	-4.42235	9.76315e-06	2.43676e-05
KATNB1	1319.15	-1.70707	0.233884	-7.29881	2.90332e-13	1.51225e-12
KIFC3	2854.67	-1.72507	0.236562	-7.29225	3.04816e-13	1.58438e-12
MIR6772	16.2274	-2.81008	0.578201	-4.86003	1.17366e-06	3.2645e-06
LOC388282	6.59598	-3.04002	0.815155	-3.72938	0.000191955	0.00040722
CNGB1	18.261	-2.47746	0.528069	-4.69154	2.7115e-06	7.22626e-06
ZNF319	589.107	-1.84999	0.250051	-7.39844	1.3779e-13	7.36883e-13
USB1	4799.26	-0.942749	0.22619	-4.16795	3.07347e-05	7.24579e-05
MMP15	4120.68	-1.55744	0.227476	-6.8466	7.56266e-12	3.48697e-11
CFAP20	3941.72	0.547432	0.223557	2.44874	0.0143357	0.0228591
LOC101927556	2821.81	-0.992396	0.214306	-4.63075	3.64348e-06	9.57791e-06
CSNK2A2	2181.56	-0.416365	0.247236	-1.68408	0.0921668	0.124449
CCDC113	17.5322	-2.76483	0.552517	-5.00406	5.61354e-07	1.61096e-06
PRSS54	3.38899	-3.67464	1.15586	-3.17913	0.00147716	0.00277028
GINS3	1633.09	0.052236	0.228179	0.228925	0.818927	0.847906
LINC02137	2.27853	-0.274866	1.32873	-0.206864	0.836116	0.862912
NDRG4	966.99	-0.464891	0.226909	-2.0488	0.0404817	0.0591625
SETD6	3331.36	-2.1739	0.22093	-9.83977	7.58828e-23	8.56806e-22
CNOT1	16949.5	-2.42948	0.251299	-9.66768	4.13646e-22	4.39178e-21
SNORA46	2.7272	-0.56828	1.09661	-0.518216	0.604308	0.656696
SNORA50A	6.92031	0.669284	0.68336	0.979402	0.327381	0.384228
SLC38A7	1182.76	-2.75162	0.218561	-12.5897	2.40487e-36	7.86867e-35
GOT2	12010.9	-1.01288	0.22999	-4.404	1.06272e-05	2.63862e-05
LOC105371307	1.99544	-4.80558	1.55304	-3.0943	0.00197278	0.00362782
LOC105371308	5.46993	-1.12691	0.717001	-1.5717	0.116021	0.152738
CDH11	243.933	-3.19664	0.282398	-11.3197	1.0488e-29	2.02644e-28
CDH5	35.5689	-2.56565	0.410314	-6.2529	4.02904e-10	1.56288e-09
LINC00920	139.022	-3.05862	0.274463	-11.144	7.65585e-29	1.37382e-27
BEAN1	15.4677	-1.09523	0.490665	-2.23214	0.0256057	0.0390196
BEAN1-AS1	3.67813	-1.0417	0.9935	-1.04852	0.294399	0.349656
TK2	2183.08	-2.1326	0.234407	-9.09785	9.21367e-20	8.21751e-19
CKLF	2479.55	-0.899371	0.226622	-3.9686	7.22974e-05	0.000162235
CKLF-CMTM1	2413.72	-0.864148	0.226309	-3.81843	0.000134301	0.000291055
CMTM1	76.5755	-3.34931	0.510815	-6.55679	5.49772e-11	2.33063e-10
CMTM2	2.09445	-4.00348	1.55823	-2.56925	0.0101919	0.0167054
CMTM4	8204.15	-1.58719	0.250188	-6.34398	2.23903e-10	8.91989e-10
CMTM3	2046.87	-1.39898	0.219828	-6.36399	1.96585e-10	7.86797e-10
DYNC1LI2	10727.5	-1.0414	0.233275	-4.46427	8.03425e-06	2.02533e-05
LOC106699570	24.4233	-2.65509	0.457322	-5.80574	6.40809e-09	2.21746e-08
TERB1	4.87572	-3.12309	0.978171	-3.19278	0.00140908	0.00265081
NAE1	4567.83	-1.4434	0.224587	-6.42688	1.3025e-10	5.31166e-10
CA7	7.26576	-2.1095	0.69461	-3.03695	0.00238983	0.00433956
PDP2	970.208	-1.59586	0.234107	-6.81681	9.30818e-12	4.24292e-11
CDH16	13.8194	-1.09146	0.511902	-2.13217	0.0329931	0.0491934
RRAD	215.892	-0.275706	0.277304	-0.994238	0.320107	0.376676
CIAO2B	3120.67	-0.492566	0.227853	-2.16177	0.0306356	0.0459872
CES2	1933.32	-2.5254	0.238066	-10.608	2.73507e-26	4.07859e-25
CES3	28.6469	-2.25077	0.469422	-4.79477	1.62862e-06	4.46239e-06
CES4A	92.2214	-0.748931	0.263663	-2.84049	0.00450444	0.00782802
CBFB	7849.81	-2.21291	0.220992	-10.0135	1.32941e-23	1.58743e-22
C16orf70	2022.66	-0.492553	0.220197	-2.23687	0.0252948	0.038601
B3GNT9	757.761	-2.18071	0.21466	-10.1589	3.02509e-24	3.80907e-23
TRADD	913.911	-2.19981	0.229942	-9.56681	1.10259e-21	1.14145e-20
FBXL8	476.369	-0.307967	0.258151	-1.19297	0.232881	0.283888
HSF4	798.189	-1.28769	0.262471	-4.90604	9.29358e-07	2.60959e-06
NOL3	2257.28	-2.36489	0.222797	-10.6146	2.54979e-26	3.8099e-25
KIAA0895L	1377.29	-1.71343	0.242534	-7.06469	1.60972e-12	7.88087e-12
EXOC3L1	130.92	-2.25502	0.257199	-8.76762	1.82479e-18	1.46172e-17
E2F4	7383.34	-0.909927	0.214654	-4.23903	2.24483e-05	5.37135e-05
ELMO3	2280.94	-1.94314	0.229697	-8.45958	2.68338e-17	1.95968e-16
MIR328	4.24161	-5.70294	1.41234	-4.03792	5.39263e-05	0.000123068
LRRC29	54.1834	-1.18394	0.312408	-3.78972	0.000150814	0.00032452
TMEM208	2625.22	-0.546784	0.22942	-2.38334	0.0171565	0.0269598
FHOD1	4261.86	-2.00459	0.211138	-9.4942	2.21901e-21	2.24738e-20
SLC9A5	313.245	-2.44697	0.251699	-9.72183	2.43362e-22	2.62993e-21
PLEKHG4	1517.8	-1.64445	0.238034	-6.90847	4.89898e-12	2.30288e-11
KCTD19	19.3778	-2.22391	0.508819	-4.37073	1.2383e-05	3.05055e-05
TPPP3	55.8213	-0.797056	0.332377	-2.39805	0.0164828	0.025985
ZDHHC1	148.261	-0.905608	0.272935	-3.31804	0.000906528	0.00175216
HSD11B2	549.445	0.779392	0.244954	3.18178	0.0014637	0.0027478
ATP6V0D1	4997.47	-1.38019	0.231507	-5.96175	2.49546e-09	8.97478e-09
LOC101927837	63.8984	-2.44682	0.33355	-7.33567	2.20613e-13	1.15935e-12
LOC100505942	7.63206	-1.23065	0.659679	-1.86553	0.0621069	0.0870763
RIPOR1	5125.99	-0.722589	0.212909	-3.39389	0.000689064	0.00135724
LOC107984813	51.3779	1.78376	0.362046	4.92689	8.35486e-07	2.35574e-06
CTCF	5916.53	-0.453411	0.21988	-2.06208	0.0392	0.0574767
CARMIL2	559.959	0.39058	0.227274	1.71854	0.0856975	0.116465
ACD	2175.95	-1.79967	0.222448	-8.09032	5.95082e-16	3.88964e-15
PARD6A	751.435	-2.2351	0.223254	-10.0114	1.35755e-23	1.62017e-22
ENKD1	579.078	-1.07057	0.238171	-4.49496	6.95846e-06	1.76825e-05
C16orf86	73.3901	-1.66483	0.330038	-5.04435	4.55074e-07	1.31573e-06
GFOD2	1704.88	-1.39327	0.21321	-6.53472	6.373e-11	2.68442e-10
RANBP10	1605.9	-1.52207	0.230134	-6.61385	3.74442e-11	1.61703e-10
TSNAXIP1	17.238	-1.88738	0.481909	-3.91647	8.98558e-05	0.000198986
CENPT	2096.42	-0.965579	0.238779	-4.04382	5.25883e-05	0.000120137
THAP11	2797.97	0.15441	0.229227	0.673611	0.500559	0.557578
NUTF2	6675.82	-0.573144	0.226436	-2.53115	0.0113688	0.0184577
EDC4	7042.93	0.0940727	0.216277	0.434964	0.663589	0.711559
NRN1L	16.3923	1.94955	0.538864	3.61789	0.000297017	0.000614571
PSKH1	1080.9	-3.35805	0.233805	-14.3626	8.88258e-47	6.59223e-45
CTRL	118.747	-2.04248	0.304381	-6.71029	1.94239e-11	8.61051e-11
PSMB10	1122.27	-0.908156	0.235782	-3.85168	0.000117309	0.000256236
LCAT	226.873	-3.44565	0.406372	-8.47904	2.2705e-17	1.66903e-16
SLC12A4	2142.74	-2.49686	0.240799	-10.369	3.42979e-25	4.66738e-24
DDX28	806.251	-1.45947	0.254295	-5.7393	9.50691e-09	3.2297e-08
DUS2	563.212	-3.7522	0.247308	-15.1722	5.40327e-52	6.47612e-50
NFATC3	4476.31	-0.555244	0.224685	-2.47121	0.0134656	0.0215744
ESRP2	5140.27	-3.45753	0.218482	-15.8253	2.08356e-56	3.43374e-54
MIR6773	8.80406	-3.87916	0.882276	-4.39676	1.09877e-05	2.72148e-05
PLA2G15	980.96	-1.33185	0.235924	-5.64525	1.6494e-08	5.48324e-08
SLC7A6	6027.99	-1.13475	0.224016	-5.06551	4.07316e-07	1.18207e-06
SLC7A6OS	3794.17	-1.34353	0.220323	-6.09802	1.07391e-09	4.00091e-09
PRMT7	1721.43	-1.48274	0.229461	-6.46184	1.03439e-10	4.26881e-10
SMPD3	124.263	-2.1519	0.278379	-7.7301	1.07462e-14	6.31334e-14
ZFP90	584.179	-3.80487	0.252019	-15.0975	1.68149e-51	1.90339e-49
CDH3	9133.08	-1.15699	0.226609	-5.10568	3.29599e-07	9.64526e-07
CDH1	7543.16	-1.31458	0.245057	-5.36437	8.12319e-08	2.52974e-07
TANGO6	341.629	-2.85807	0.263213	-10.8584	1.81925e-27	2.96329e-26
HAS3	1163.39	-1.76707	0.23491	-7.52231	5.38152e-14	2.98333e-13
DERPC	2380.4	-3.50408	0.25405	-13.7928	2.81436e-43	1.61325e-41
CHTF8	2380.4	-3.50408	0.25405	-13.7928	2.81436e-43	1.61325e-41
UTP4	7421.74	-0.47116	0.22303	-2.11254	0.03464	0.0514197
SNTB2	2332.75	-3.59539	0.263707	-13.634	2.51263e-42	1.31887e-40
VPS4A	7304.46	-1.57354	0.225176	-6.98806	2.78705e-12	1.34105e-11
PDF	1896.77	-1.89904	0.225043	-8.43855	3.21291e-17	2.32293e-16
COG8	2200.61	-2.01474	0.216242	-9.31705	1.19622e-20	1.14674e-19
NIP7	4228.21	-1.33271	0.221762	-6.00962	1.85956e-09	6.77475e-09
TMED6	51.5711	0.212635	0.301489	0.705283	0.480634	0.537709
TERF2	994.613	-3.06962	0.228752	-13.419	4.68065e-41	2.20858e-39
CYB5B	3671.96	-1.49607	0.219046	-6.82992	8.49646e-12	3.89191e-11
MIR1538	1.39989	-0.168366	1.41893	-0.118657	0.905547	0.921541
NFAT5	3871.51	-1.89556	0.332184	-5.70636	1.1542e-08	3.88659e-08
NQO1	10901.4	-0.678396	0.227596	-2.9807	0.00287593	0.00515518
NOB1	4930.46	0.143447	0.221139	0.648673	0.51655	0.573253
WWP2	1528.11	-2.41009	0.218715	-11.0193	3.08358e-28	5.32042e-27
CLEC18A	1.80247	-5.26232	1.64414	-3.20066	0.00137112	0.00258265
PDXDC2P-NPIPB14P	446.309	-1.02485	0.256406	-3.99699	6.41537e-05	0.000144947
PDPR	2889.52	-1.14715	0.244959	-4.68302	2.82683e-06	7.52289e-06
LOC400541	173.862	-1.22372	0.288414	-4.24292	2.2063e-05	5.28196e-05
SMG1P7	31.9085	-0.148816	0.524084	-0.283955	0.776445	0.811492
LOC107984138	88.0463	0.0227566	0.302248	0.0752912	0.939983	0.950672
EXOSC6	1941.95	-0.655193	0.204228	-3.20814	0.00133596	0.00252257
AARS1	6612.29	-2.16797	0.216274	-10.0242	1.19296e-23	1.43289e-22
DDX19B	792.755	-1.7958	0.225339	-7.96929	1.59587e-15	1.00303e-14
LOC100506083	116.88	-1.78651	0.27993	-6.382	1.74794e-10	7.03855e-10
DDX19A	2441.71	-1.65592	0.213786	-7.74566	9.50861e-15	5.62164e-14
ST3GAL2	416.906	-3.23617	0.255855	-12.6484	1.14119e-36	3.83469e-35
FCSK	318.955	-2.09578	0.229721	-9.12317	7.29614e-20	6.5595e-19
COG4	1162.36	-2.3557	0.226743	-10.3893	2.77429e-25	3.81942e-24
SF3B3	9722.22	-1.44097	0.219141	-6.57551	4.84881e-11	2.06648e-10
IL34	8.92545	-2.18274	0.640854	-3.40599	0.000659241	0.00130285
MTSS2	3552.78	-0.207628	0.220974	-0.9396	0.347423	0.404571
VAC14	1094.41	-1.83448	0.230761	-7.9497	1.86962e-15	1.17082e-14
VAC14-AS1	95.2449	-1.9536	0.303918	-6.42803	1.29265e-10	5.2734e-10
HYDIN	3.27988	-3.69831	1.36737	-2.70468	0.00683692	0.0115563
CMTR2	1214.71	-1.77497	0.23718	-7.48364	7.22924e-14	3.95868e-13
LOC102723786	70.9097	-1.96103	0.35352	-5.54715	2.90366e-08	9.44691e-08
CALB2	428.523	-0.842913	0.265938	-3.16958	0.00152659	0.00285605
ZNF23	384.174	-1.12239	0.256156	-4.38166	1.17779e-05	2.90724e-05
ZNF19	42.3832	-3.3616	0.40972	-8.20462	2.3132e-16	1.55834e-15
TAT	1.09997	0.133711	1.52765	0.0875272	0.930252	0.94283
MARVELD3	1146.21	-1.28232	0.228372	-5.61503	1.96529e-08	6.48814e-08
PHLPP2	1084.8	-1.59995	0.245617	-6.51402	7.31678e-11	3.06296e-10
AP1G1	3144.74	-1.44104	0.247555	-5.82112	5.8455e-09	2.03124e-08
ATXN1L	2361.69	-0.815019	0.266325	-3.06024	0.00221158	0.00403748
ZNF821	72.7714	-1.16058	0.315036	-3.68396	0.000229636	0.000483089
IST1	7395.69	0.462543	0.219099	2.11111	0.0347625	0.0515674
PKD1L3	13.3519	-0.804374	0.57313	-1.40348	0.160475	0.203838
DHODH	873.76	-2.44569	0.244409	-10.0066	1.42625e-23	1.69764e-22
TXNL4B	1142.29	-0.407296	0.223328	-1.82376	0.0681883	0.0947198
HP	3.81871	-0.0377679	0.877807	-0.0430253	0.965681	0.972231
DHX38	6448.12	0.15939	0.227185	0.701586	0.482937	0.539935
LINC01572	63.2839	-2.01156	0.293961	-6.84294	7.75848e-12	3.57065e-11
LOC107984814	34.2834	-2.04831	0.394114	-5.19725	2.02255e-07	6.0474e-07
LOC101927978	20.3367	-2.4965	0.505687	-4.93684	7.93991e-07	2.2441e-06
ZFHX3	2512.66	-0.629173	0.314401	-2.00118	0.0453733	0.0656268
LOC105371342	121.679	0.0649872	0.253131	0.256734	0.797384	0.829806
PSMD7	3904.68	-0.873339	0.227861	-3.83278	0.000126705	0.000275578
LOC283922	205.191	-1.34997	0.286351	-4.71438	2.42452e-06	6.5001e-06
NPIPB15	67.7972	-2.51216	0.338236	-7.42724	1.10888e-13	5.98589e-13
GLG1	6923.05	-0.780304	0.231557	-3.36981	0.00075221	0.00147294
RFWD3	3152.98	-2.87742	0.224998	-12.7886	1.89797e-37	6.77376e-36
MLKL	464.002	-3.24601	0.262961	-12.3441	5.24357e-35	1.52827e-33
FA2H	23.8162	-2.24283	0.462939	-4.84476	1.26762e-06	3.51211e-06
WDR59	315.112	-2.9475	0.257673	-11.4389	2.67229e-30	5.391e-29
ZNRF1	708.051	0.0898733	0.220402	0.40777	0.683442	0.729324
LDHD	2.37656	-2.2514	1.27256	-1.76919	0.0768629	0.105443
ZFP1	705.484	0.738754	0.2279	3.24157	0.00118872	0.00225825
LOC100506281	1.24189	-0.469539	1.5244	-0.308015	0.758071	0.79574
BCAR1	3323.91	-2.29319	0.217297	-10.5532	4.90792e-26	7.17087e-25
LOC105371344	6.96672	-0.934469	0.751029	-1.24425	0.213407	0.262879
CFDP1	354.786	-1.17766	0.241419	-4.87807	1.07131e-06	2.98797e-06
TMEM170A	1307.78	0.195326	0.24088	0.810885	0.417432	0.474967
CHST6	17.6621	-2.64749	0.591311	-4.47733	7.55832e-06	1.91202e-05
CHST5	4.93414	-5.10071	1.34355	-3.79645	0.000146784	0.000316456
TMEM231	275.589	-1.47009	0.242947	-6.05109	1.4387e-09	5.2905e-09
GABARAPL2	1296.71	0.0608762	0.235811	0.258157	0.796286	0.828751
ADAT1	1488.16	-2.18216	0.245055	-8.90479	5.34895e-19	4.48004e-18
KARS1	8157.6	-1.13724	0.229585	-4.95345	7.29097e-07	2.06851e-06
TERF2IP	2109.11	0.554385	0.231352	2.39628	0.0165624	0.0261014
MON1B	1667.42	-1.88528	0.229001	-8.23265	1.83122e-16	1.2411e-15
SYCE1L	113.278	-0.776642	0.288612	-2.69095	0.0071248	0.0120093
NUDT7	17.6909	-3.06448	0.561875	-5.45402	4.92433e-08	1.56774e-07
WWOX	357.774	-0.547841	0.258084	-2.12272	0.0337771	0.0502787
WWOX-AS1	3.77862	0.35649	0.956394	0.372744	0.709339	0.753016
MAF	148.415	-1.1576	0.263267	-4.39707	1.09721e-05	2.71791e-05
LOC101928230	1.22304	-3.12213	1.82155	-1.714	0.086529	0.117445
LOC102724084	10.9618	-3.24733	0.674287	-4.81594	1.46505e-06	4.03344e-06
CDYL2	19.6119	-4.64071	0.918503	-5.05247	4.36137e-07	1.26359e-06
ARLNC1	6.0119	-3.35825	0.897263	-3.74277	0.000182003	0.000387503
CMC2	3061.14	0.244571	0.228391	1.07084	0.28424	0.339099
CENPN	6682.03	-0.988394	0.221888	-4.45447	8.40999e-06	2.11647e-05
LOC107984858	828.405	-0.759069	0.233048	-3.25714	0.00112542	0.0021469
ATMIN	5055.57	-0.376604	0.222963	-1.68909	0.0912025	0.123244
C16orf46	103.293	-1.61814	0.30067	-5.38179	7.37498e-08	2.30699e-07
LOC105371361	1.87503	-0.454507	1.41838	-0.32044	0.748634	0.787347
GCSH	3788.74	-0.156327	0.223638	-0.699019	0.48454	0.541538
PKD1L2	18.3354	-0.692927	0.45912	-1.50925	0.131235	0.170533
BCO1	1.72565	-0.279302	1.39618	-0.200048	0.841443	0.867572
GAN	275.71	-0.434974	0.278507	-1.56181	0.118334	0.155473
MIR4720	6.35645	-4.89908	1.33696	-3.66434	0.000247974	0.000518552
CMIP	2160.33	-2.83608	0.251582	-11.273	1.78381e-29	3.39392e-28
LOC105371362	3.55998	-0.0437947	1.01527	-0.0431362	0.965593	0.972186
LOC100129617	19.1699	-1.49511	0.528151	-2.83084	0.00464258	0.00805249
PLCG2	53.3742	-2.12679	0.34564	-6.15318	7.59455e-10	2.87285e-09
SDR42E1	92.2207	-5.04255	0.424427	-11.8808	1.48867e-32	3.6149e-31
LOC112268169	6.82488	-6.40816	1.32036	-4.85333	1.21403e-06	3.37092e-06
MPHOSPH6	595.704	-2.38707	0.256037	-9.32313	1.12962e-20	1.08522e-19
CDH13	904.153	-0.506579	0.241947	-2.09376	0.036281	0.0536071
LOC101928446	2.16245	-0.21908	1.36526	-0.160467	0.872513	0.893604
LOC105371368	1.76196	-0.975052	1.4593	-0.668162	0.50403	0.560915
LOC105371366	1.26252	0.556373	1.99646	0.27868	0.780491	0.815142
HSBP1	6611.91	-0.361839	0.225076	-1.60763	0.107916	0.143112
MLYCD	263.809	-3.42323	0.255156	-13.4162	4.85743e-41	2.28717e-39
LOC105371372	1.64223	-1.6447	1.35381	-1.21487	0.224416	0.275003
OSGIN1	431.742	-2.2385	0.256099	-8.74075	2.31558e-18	1.84235e-17
NECAB2	1.43553	-0.874002	1.33131	-0.656497	0.511504	0.568442
MBTPS1	8161.08	-1.17353	0.232758	-5.04185	4.61052e-07	1.33233e-06
HSDL1	1891.28	-0.693184	0.232901	-2.9763	0.00291751	0.0052237
DNAAF1	504.064	-1.07737	0.238718	-4.51315	6.38716e-06	1.63177e-05
TAF1C	3001.45	-1.2152	0.22852	-5.31771	1.05082e-07	3.2334e-07
ADAD2	1.63144	-3.09133	2.04275	-1.51332	0.130198	0.169374
ATP2C2	795.613	-2.02999	0.266437	-7.61904	2.55564e-14	1.45453e-13
ATP2C2-AS1	207.387	-2.17243	0.234968	-9.24564	2.33839e-20	2.1929e-19
MEAK7	1185.31	-3.31038	0.250597	-13.21	7.68659e-40	3.33229e-38
COTL1	10246.1	-0.677283	0.227135	-2.98185	0.0028651	0.00513806
LOC105371376	6.36457	-1.50494	0.74826	-2.01125	0.0442993	0.0642357
KLHL36	1297.66	-2.7533	0.237366	-11.5994	4.15174e-31	8.99063e-30
USP10	3777.13	-0.538165	0.222759	-2.41591	0.015696	0.0248548
CRISPLD2	131.194	-2.48849	0.295349	-8.42559	3.58927e-17	2.5867e-16
ZDHHC7	2559.3	-0.935499	0.218656	-4.2784	1.88238e-05	4.54338e-05
KIAA0513	106.375	-3.29916	0.323166	-10.2089	1.80975e-24	2.31782e-23
LOC105371380	11.8754	-2.25594	0.647053	-3.48649	0.00048941	0.000982986
GSE1	3028.87	-2.58784	0.227685	-11.3659	6.18305e-30	1.22205e-28
LINC00311	1.76047	-2.80016	1.71626	-1.63155	0.102774	0.137087
LOC107984830	3.22279	-1.38236	1.00089	-1.38114	0.167237	0.211602
GINS2	1766.57	-0.495613	0.224051	-2.21206	0.0269628	0.0409401
C16orf74	532.989	-2.54397	0.250598	-10.1516	3.26083e-24	4.09899e-23
EMC8	2101.78	-0.666994	0.223039	-2.99048	0.00278543	0.00500802
LOC101928557	3.92624	1.52349	1.00862	1.51047	0.130923	0.170197
COX4I1	10650.9	-0.261819	0.231322	-1.13184	0.257701	0.310597
MTHFSD	428.137	-2.6801	0.242369	-11.0579	2.00639e-28	3.50774e-27
FLJ30679	2.37018	1.27204	1.15527	1.10107	0.270865	0.324855
FOXC2	4.09479	-0.101026	0.813805	-0.12414	0.901205	0.918039
FOXL1	15.6886	-2.77779	0.589879	-4.70909	2.48822e-06	6.66211e-06
C16orf95	138.106	-0.727267	0.23802	-3.05548	0.002247	0.00409813
LOC101928659	32.4362	-0.848529	0.506286	-1.67599	0.0937404	0.126361
FBXO31	1976.21	-1.45006	0.219423	-6.60851	3.882e-11	1.67354e-10
MAP1LC3B	4597.33	0.0957751	0.224207	0.427173	0.669253	0.716582
ZCCHC14	2896.1	-3.32143	0.253008	-13.1277	2.28381e-39	9.46155e-38
LOC101928737	7.07096	-2.66121	0.75914	-3.50556	0.000455656	0.000918814
JPH3	16.2896	-2.63085	0.575638	-4.57032	4.86972e-06	1.26311e-05
LOC100129215	19.6139	-2.83628	0.555565	-5.10521	3.30422e-07	9.66683e-07
KLHDC4	1928.65	-1.32547	0.228831	-5.79234	6.94123e-09	2.39418e-08
LOC105371399	2.96411	1.022	1.04174	0.981054	0.326566	0.383371
LOC102724467	4.21268	0.693608	0.888988	0.780222	0.43526	0.49305
SLC7A5	28094.2	-1.6495	0.229516	-7.18685	6.63025e-13	3.34091e-12
MIR6775	3.62026	-2.73672	1.19007	-2.29964	0.0214687	0.0332163
LOC107987237	142.658	4.77732	0.345386	13.8318	1.63806e-43	9.63616e-42
BANP	1150.83	-1.76	0.227111	-7.74949	9.22592e-15	5.4646e-14
LOC107984862	12.776	-2.35435	0.588747	-3.99891	6.36343e-05	0.000143832
ZNF469	43.6674	-2.72611	0.349532	-7.79932	6.2242e-15	3.74605e-14
ZFPM1	514.426	-2.07259	0.242673	-8.54069	1.33424e-17	9.97141e-17
LOC107984890	21.895	-1.07636	0.419045	-2.56859	0.0102112	0.0167286
LOC100128882	36.1725	-1.82302	0.491038	-3.71259	0.000205151	0.000433852
ZC3H18-AS1	9.78422	-1.62859	0.878033	-1.85482	0.0636226	0.0890398
ZC3H18	6850.03	-2.81233	0.203585	-13.8141	2.09698e-43	1.21761e-41
IL17C	5.75383	-0.965764	0.781015	-1.23655	0.216255	0.265967
CYBA	10745.1	-0.48844	0.220257	-2.21759	0.0265828	0.0404097
MVD	1427.44	-0.0454282	0.235137	-0.193199	0.846803	0.872095
SNAI3-AS1	21.7243	-3.22555	0.489265	-6.59264	4.32066e-11	1.8509e-10
SNAI3	25.0643	-2.72804	0.487736	-5.59328	2.22819e-08	7.32049e-08
RNF166	1979.73	0.0526792	0.213566	0.246665	0.805167	0.836617
CTU2	1650.33	-0.136597	0.215994	-0.632409	0.527119	0.583193
PIEZO1	18271.9	-1.27442	0.234485	-5.43499	5.48005e-08	1.73874e-07
MIR4722	40.5618	-3.50062	0.452056	-7.74377	9.6513e-15	5.70299e-14
LOC100289580	1202.73	-1.2022	0.27112	-4.4342	9.24152e-06	2.31405e-05
LOC339059	4.74976	-1.80086	0.873397	-2.06191	0.0392165	0.0574934
LOC107984842	2.01705	-0.550968	1.09288	-0.504142	0.614161	0.665661
CDT1	4344.77	-0.689994	0.213478	-3.23216	0.00122858	0.00233062
APRT	7916.19	-0.65796	0.224291	-2.9335	0.00335159	0.00594674
GALNS	1396.71	-0.728197	0.234594	-3.10407	0.00190877	0.00351934
LOC107987238	91.6078	-0.666404	0.271851	-2.45136	0.0142319	0.0227048
LOC107983950	49.9768	0.58832	0.31968	1.84034	0.0657185	0.0916469
TRAPPC2L	2527.92	-0.401133	0.216791	-1.85032	0.0642668	0.0898629
PABPN1L	28.1717	-0.305587	0.372173	-0.821088	0.411596	0.469256
CBFA2T3	1.54514	-3.21408	1.71412	-1.87506	0.0607842	0.085382
ACSF3	864.207	-2.07779	0.231144	-8.98914	2.49167e-19	2.14626e-18
CDH15	3.06866	-0.674915	1.01505	-0.664905	0.506111	0.562951
SLC22A31	559.142	-0.601002	0.237466	-2.5309	0.011377	0.0184684
ZNF778	871.46	-1.54713	0.231077	-6.69527	2.15273e-11	9.51282e-11
LOC105371413	1.83443	-3.59753	1.65698	-2.17114	0.029921	0.045014
ANKRD11	4521.16	-1.85493	0.230997	-8.03009	9.7401e-16	6.25515e-15
LOC105371414	65.9771	-1.10362	0.359294	-3.07162	0.00212899	0.00389718
LOC100287036	23.7636	3.62562	0.534693	6.78075	1.19553e-11	5.39685e-11
LOC101927817	15.6125	2.96397	0.570283	5.19737	2.02126e-07	6.04517e-07
LOC101930112	19.932	-3.44667	0.565509	-6.09481	1.0957e-09	4.08008e-09
LOC101927863	3.66178	-1.92139	0.935267	-2.05438	0.0399393	0.0584423
SPG7	2627.6	-1.08672	0.238204	-4.56214	5.06356e-06	1.31005e-05
RPL13	27778.9	-0.68498	0.23105	-2.96465	0.00303031	0.00541225
SNORD68	75.0161	-1.91249	0.328614	-5.81986	5.88972e-09	2.04534e-08
CPNE7	88.3199	-0.477658	0.321138	-1.48739	0.136912	0.177049
DPEP1	2.96774	0.0882753	1.03369	0.0853986	0.931945	0.944118
CHMP1A	4310.59	-1.2695	0.230252	-5.51354	3.51694e-08	1.13646e-07
SPATA33	248.802	-1.46964	0.252001	-5.83188	5.48071e-09	1.90922e-08
LINC02166	12.4734	-1.61027	0.557664	-2.88753	0.0038828	0.00681856
CDK10	1701.42	-1.12139	0.246194	-4.5549	5.24101e-06	1.35284e-05
SPATA2L	425.704	-2.0088	0.205012	-9.79845	1.14324e-22	1.27417e-21
VPS9D1	683.486	-1.98446	0.231496	-8.57236	1.01384e-17	7.642e-17
VPS9D1-AS1	894.004	-1.88363	0.231618	-8.13248	4.20588e-16	2.78401e-15
ZNF276	1469.76	-2.58733	0.237139	-10.9106	1.02568e-27	1.70034e-26
FANCA	3296.15	-0.943314	0.228553	-4.12733	3.67004e-05	8.55504e-05
SPIRE2	338.72	-2.11423	0.252977	-8.35741	6.41077e-17	4.5198e-16
LOC107984817	43.728	-1.27172	0.357053	-3.56171	0.000368444	0.000752295
LOC105371419	12.0411	-1.32437	0.563273	-2.35121	0.0187124	0.0292367
LOC112268179	51.1323	-1.99881	0.339026	-5.89576	3.72958e-09	1.31681e-08
TCF25	2814.12	-0.998688	0.230884	-4.3255	1.52188e-05	3.71001e-05
MC1R	176.663	-1.58604	0.284225	-5.58023	2.40198e-08	7.86265e-08
TUBB3	8590.83	-1.23824	0.221622	-5.58718	2.30789e-08	7.57012e-08
DEF8	1805.73	-1.49894	0.235008	-6.37823	1.7915e-10	7.20621e-10
SNORA119	6.94284	-0.57673	0.673036	-0.856908	0.391496	0.449242
CENPBD1	276.032	-2.1918	0.256969	-8.52945	1.4704e-17	1.09488e-16
AFG3L1P	1245.47	-2.40614	0.242796	-9.91011	3.76225e-23	4.33985e-22
DBNDD1	686.68	-2.07144	0.234884	-8.81897	1.15521e-18	9.4152e-18
GAS8	523.035	-2.75978	0.236214	-11.6834	1.54951e-31	3.46945e-30
GAS8-AS1	12.6109	-3.01518	0.665305	-4.53203	5.84199e-06	1.49899e-05
URAHP	227.874	-2.95529	0.241724	-12.2259	2.26118e-34	6.24904e-33
FAM157C	1.12031	0.524125	2.12337	0.246837	0.805035	0.836575
LOC105376781	14.4493	-1.94497	0.760944	-2.55599	0.0105886	0.0173015
LOC101927999	29.6296	-2.60471	0.43719	-5.95784	2.55589e-09	9.17884e-09
LINC02193	9.49971	-3.42311	0.797208	-4.29388	1.75581e-05	4.25345e-05
LOC107987423	273.958	-0.255439	0.264293	-0.966503	0.333793	0.390791
SLC6A10PB	4.84003	0.0730359	0.959147	0.0761467	0.939302	0.950112
LOC102724985	2248.75	-1.11651	0.234875	-4.75364	1.99785e-06	5.40663e-06
LOC102724993	372.507	-1.90204	0.276934	-6.86821	6.50146e-12	3.01755e-11
LOC112268324	1315.7	-0.629302	0.260296	-2.41764	0.0156215	0.0247473
LOC102724992	351.24	-0.407569	0.223848	-1.82074	0.0686469	0.0952919
LOC107987417	7.51321	-1.11777	0.828441	-1.34924	0.17726	0.222897
LOC105377826	15.5193	-2.12805	0.527279	-4.0359	5.43925e-05	0.000124069
LOC101929823	15.2435	-2.21677	0.595453	-3.72283	0.000196999	0.000417367
LOC101929828	2.6194	-2.35981	1.39008	-1.69761	0.0895812	0.12125
RPH3AL	2.06613	-4.21232	1.55957	-2.70096	0.00691401	0.0116725
LOC105371430	18.8471	-7.14624	1.23747	-5.77487	7.70116e-09	2.64328e-08
C17orf97	34.5649	-6.53792	0.901081	-7.25564	3.99769e-13	2.05646e-12
RFLNB	247.407	-0.953352	0.230129	-4.14269	3.43254e-05	8.04239e-05
VPS53	725.328	-1.69604	0.233563	-7.26161	3.82523e-13	1.97183e-12
TLCD3A	2460.24	-2.42968	0.234384	-10.3662	3.53127e-25	4.79966e-24
GEMIN4	4463.99	-1.0041	0.215104	-4.66795	3.04225e-06	8.06743e-06
DBIL5P	43.0243	-0.100073	0.343475	-0.291354	0.770781	0.806681
GLOD4	2325.27	-1.73574	0.232079	-7.47906	7.48541e-14	4.09296e-13
MRM3	983.878	-1.42091	0.232531	-6.11059	9.92611e-10	3.70728e-09
NXN	2346.33	-2.27479	0.231479	-9.8272	8.59784e-23	9.67387e-22
LOC101927727	1.26574	2.49821	1.85173	1.34912	0.177299	0.222921
TIMM22	1235.1	-1.89926	0.231519	-8.20346	2.33563e-16	1.57203e-15
ABR	1979.5	-2.47342	0.234949	-10.5275	6.45489e-26	9.33377e-25
LOC112268190	86.9042	-2.64962	0.320957	-8.25538	1.51425e-16	1.03283e-15
LOC105371481	86.238	-2.37537	0.319361	-7.43788	1.02313e-13	5.53498e-13
LOC105379599	9.61629	-2.4116	0.615007	-3.92125	8.80894e-05	0.000195422
YWHAE	37952.8	-0.185048	0.218358	-0.847452	0.396743	0.454449
CRK	3913.31	-3.95525	0.224681	-17.6038	2.30349e-69	1.12235e-66
MYO1C	15357.8	-1.40304	0.234527	-5.98244	2.1982e-09	7.94648e-09
LOC105371483	61.3532	-2.48611	0.450662	-5.51658	3.45665e-08	1.11795e-07
INPP5K	1246.42	-1.99785	0.241727	-8.26491	1.39798e-16	9.56733e-16
PITPNA-AS1	431.458	-2.86359	0.257358	-11.1269	9.28564e-29	1.66229e-27
PITPNA	3344.44	-1.54969	0.237366	-6.5287	6.63422e-11	2.78659e-10
SLC43A2	346.3	-2.57766	0.220668	-11.6812	1.59071e-31	3.55814e-30
SCARF1	27.5903	-2.22667	0.454187	-4.90253	9.46103e-07	2.65461e-06
RILP	339.404	-1.46251	0.259911	-5.62697	1.83402e-08	6.07537e-08
PRPF8	29076.6	-0.599355	0.237382	-2.52485	0.0115748	0.0187663
TLCD2	225.951	-1.89481	0.245886	-7.70607	1.29752e-14	7.56294e-14
MIR22HG	735.796	0.419185	0.242364	1.72957	0.0837072	0.113988
MIR22	46.4069	0.96661	0.340289	2.84056	0.00450351	0.00782761
WDR81	1518.42	-1.72571	0.224783	-7.67723	1.6257e-14	9.4006e-14
SERPINF2	119.471	-0.735907	0.274898	-2.67702	0.00742807	0.0124774
SERPINF1	32.5879	-2.99997	0.453159	-6.62012	3.58915e-11	1.55417e-10
SMYD4	893.018	-3.65996	0.243388	-15.0376	4.16654e-51	4.46817e-49
RPA1	6502.87	-1.51448	0.234894	-6.44753	1.13689e-10	4.66769e-10
RTN4RL1	354.623	-3.58692	0.284698	-12.599	2.13798e-36	7.0365e-35
LOC105371486	50.6006	0.437723	0.314277	1.3928	0.163682	0.207535
LOC105371485	8.12981	2.74092	0.766471	3.57603	0.00034885	0.000714957
DPH1	2130.31	-1.5703	0.219651	-7.14907	8.73689e-13	4.36319e-12
OVCA2	1388.58	-1.61777	0.220053	-7.35172	1.9568e-13	1.03219e-12
HIC1	425.491	-2.24516	0.220514	-10.1815	2.39888e-24	3.03592e-23
SMG6	1436.36	-0.674491	0.231082	-2.91883	0.00351346	0.0062128
LOC107984988	6.05389	-4.71308	1.19132	-3.95617	7.61608e-05	0.000170375
SRR	2940.2	-1.24754	0.219156	-5.69245	1.2523e-08	4.20238e-08
TSR1	7613.46	-1.1501	0.224399	-5.12524	2.97167e-07	8.73609e-07
SNORD91B	4.16702	1.0174	0.924191	1.10085	0.270962	0.324951
SNORD91A	2.26051	-0.648849	1.23136	-0.526938	0.598237	0.650982
SGSM2	1919.6	-1.55389	0.237974	-6.52965	6.59225e-11	2.77001e-10
LOC101927864	368.195	-1.85917	0.269224	-6.90566	4.99721e-12	2.34609e-11
MNT	1921.02	-0.375622	0.205579	-1.82714	0.0676785	0.0940933
LOC284009	6.27655	-4.74348	1.22943	-3.85828	0.000114189	0.000249811
METTL16	2052.58	-2.76749	0.224451	-12.33	6.24257e-35	1.81002e-33
PAFAH1B1	7015.9	-2.85191	0.226976	-12.5648	3.29647e-36	1.06308e-34
LOC105371490	120.684	-0.0275937	0.281938	-0.0978716	0.922034	0.935432
CLUH	11150.7	-0.0166759	0.21505	-0.077544	0.938191	0.949182
MIR6776	18.0292	2.0574	0.471223	4.3661	1.26487e-05	3.11396e-05
LOC105371592	101.576	-1.81243	0.321703	-5.63385	1.76235e-08	5.84487e-08
RAP1GAP2	2441.18	-2.80261	0.252645	-11.0931	1.35506e-28	2.39897e-27
LOC101927911	140.703	-2.83397	0.305616	-9.27295	1.81064e-20	1.70871e-19
SPATA22	5.59277	-5.77798	1.3684	-4.22244	2.41674e-05	5.76545e-05
TRPV3	63.7144	-4.38785	0.448105	-9.79202	1.21831e-22	1.35514e-21
TRPV1	260.643	-2.4473	0.23594	-10.3725	3.30601e-25	4.5209e-24
SHPK	1783.1	-2.55554	0.220679	-11.5804	5.18184e-31	1.11352e-29
CTNS	1770.89	-1.47005	0.230914	-6.36622	1.93739e-10	7.75961e-10
LOC105371493	24.4671	-0.747845	0.391837	-1.90856	0.0563189	0.0797445
LOC105371492	155.52	-2.06648	0.238916	-8.6494	5.1773e-18	4.0041e-17
TAX1BP3	6257.86	-0.752955	0.228447	-3.29597	0.000980812	0.0018876
P2RX5-TAX1BP3	8894.92	-0.80685	0.22511	-3.58425	0.000338049	0.000694791
EMC6	1699.52	-1.0535	0.219531	-4.79885	1.59578e-06	4.37721e-06
P2RX5	1279.02	-0.784712	0.226537	-3.46394	0.00053232	0.00106364
ITGAE	826.345	-0.783602	0.246534	-3.17847	0.00148053	0.00277636
HASPIN	957.425	-1.72373	0.239634	-7.19318	6.33009e-13	3.19613e-12
NCBP3	3395.82	-0.471511	0.233346	-2.02065	0.043316	0.0629599
CAMKK1	780.165	-3.372	0.210086	-16.0506	5.66212e-58	1.02343e-55
ATP2A3	371.691	-1.47804	0.238888	-6.18715	6.12613e-10	2.3391e-09
ZZEF1	3019.73	-1.68504	0.249035	-6.76626	1.32157e-11	5.94311e-11
CYB5D2	559.585	-1.37944	0.228734	-6.03076	1.63195e-09	5.97562e-09
ANKFY1	3809.44	-2.39344	0.231976	-10.3176	5.86612e-25	7.85409e-24
UBE2G1	3409.62	0.237927	0.223658	1.0638	0.287421	0.342439
SPNS3	2.37115	-1.32034	1.10624	-1.19354	0.232659	0.283679
SPNS2	197.349	-1.554	0.275678	-5.637	1.73034e-08	5.74124e-08
MYBBP1A	5795.68	-1.82677	0.208317	-8.76918	1.79975e-18	1.44321e-17
GGT6	3.6168	-1.02962	0.880068	-1.16994	0.242027	0.293584
ALOX15	4.30533	-0.663012	0.861694	-0.769428	0.441639	0.499116
PELP1	4266.98	-0.446444	0.213398	-2.09208	0.0364316	0.0538083
LOC101559451	38.6384	-1.57345	0.357542	-4.40076	1.07874e-05	2.67602e-05
ARRB2	2815.89	-0.442297	0.218836	-2.02114	0.0432657	0.0629072
MED11	370.931	-2.36651	0.231971	-10.2017	1.94735e-24	2.48554e-23
CXCL16	5589.34	-0.602684	0.228801	-2.6341	0.008436	0.014042
ZMYND15	311.487	-0.723337	0.243758	-2.96744	0.00300291	0.00536587
VMO1	19.4288	-0.461437	0.507446	-0.909332	0.363175	0.420294
GLTPD2	112.187	-1.07573	0.277424	-3.87759	0.000105497	0.000231746
PSMB6	5714.75	-0.123431	0.235091	-0.525034	0.599559	0.652231
PLD2	1013.26	-1.65274	0.228856	-7.22173	5.13285e-13	2.61223e-12
MINK1	6186.06	-2.42247	0.223716	-10.8284	2.5266e-27	4.07107e-26
CHRNE	290.176	-2.40931	0.245681	-9.8067	1.05362e-22	1.17838e-21
C17orf107	60.7901	-2.54341	0.339568	-7.49012	6.88098e-14	3.77628e-13
GP1BA	42.9766	-0.416555	0.352814	-1.18066	0.237737	0.289052
SLC25A11	3953.56	-1.78732	0.236629	-7.55329	4.24396e-14	2.36852e-13
RNF167	6986.31	-0.901749	0.226806	-3.97586	7.01243e-05	0.000157658
PFN1	66641	-0.230726	0.221376	-1.04223	0.297303	0.352676
ENO3	943.103	-0.508149	0.228092	-2.22782	0.0258927	0.0394328
SPAG7	1434.49	-1.31942	0.231775	-5.69266	1.25077e-08	4.19789e-08
CAMTA2	3738.24	-1.94194	0.227556	-8.5339	1.41494e-17	1.05464e-16
MIR6864	2.23949	-0.667526	1.20965	-0.551836	0.581061	0.635036
MIR6865	4.39372	-3.19202	0.99755	-3.19986	0.00137496	0.00258967
LOC101927979	516.734	-1.52514	0.262042	-5.82022	5.8771e-09	2.04127e-08
INCA1	306.045	-1.4079	0.268449	-5.24459	1.56634e-07	4.74283e-07
KIF1C	15241.9	-1.24649	0.228968	-5.44393	5.21188e-08	1.65623e-07
KIF1C-AS1	1484.49	-1.20247	0.242994	-4.94856	7.47647e-07	2.11792e-06
LOC105371502	17.2528	-2.03358	0.519345	-3.91567	9.01526e-05	0.000199624
LOC105371501	3.77946	-1.43393	0.958261	-1.49638	0.134554	0.174371
SLC52A1	23.5213	-1.60795	0.445862	-3.60639	0.000310487	0.000640964
ZFP3	208.765	-4.6652	0.283733	-16.4422	9.53537e-61	2.116e-58
ZNF232	419.826	-2.05994	0.241983	-8.51274	1.69877e-17	1.25991e-16
LOC101928000	40.583	-0.297002	0.335519	-0.885202	0.376048	0.43358
USP6	8.69424	-2.65862	0.672631	-3.95256	7.73186e-05	0.000172759
ZNF594	184.523	-4.33448	0.315918	-13.7203	7.6759e-43	4.23792e-41
LOC100130950	11.4329	-1.20256	0.545913	-2.20284	0.0276058	0.0418144
SCIMP	11.3011	-1.33032	0.55625	-2.39159	0.0167757	0.0264152
RABEP1	2152.62	-1.98547	0.233697	-8.49594	1.96329e-17	1.44795e-16
LOC105371505	1.46681	-0.634551	1.26941	-0.499877	0.617162	0.668557
NUP88	4116.74	-1.43772	0.236561	-6.0776	1.21996e-09	4.51669e-09
RPAIN	5341.03	-0.574298	0.232404	-2.47112	0.013469	0.0215767
C1QBP	15401.6	-0.375949	0.231414	-1.62457	0.104254	0.138842
DHX33	3023.7	-0.736313	0.245401	-3.00045	0.00269585	0.0048563
DERL2	1502.42	-1.01455	0.22589	-4.49133	7.07785e-06	1.79635e-05
MIS12	1410.62	-1.47557	0.233771	-6.31201	2.75435e-10	1.08685e-09
NLRP1	4.71231	-1.5323	0.874032	-1.75314	0.0795782	0.108915
LOC105371509	3.26711	-4.68521	1.51102	-3.10069	0.0019307	0.00355569
LOC107985017	524.598	-2.32757	0.23411	-9.94223	2.72651e-23	3.17616e-22
PIMREG	1543.84	-2.32949	0.222671	-10.4616	1.29662e-25	1.83119e-24
PITPNM3	1288.34	-1.83487	0.232892	-7.87863	3.30986e-15	2.03355e-14
KIAA0753	1250.5	-3.21638	0.240684	-13.3635	9.88234e-41	4.5763e-39
TXNDC17	2967	-0.377959	0.231778	-1.63069	0.102955	0.137296
MED31	510.975	-0.677367	0.234148	-2.89291	0.00381696	0.00671135
C17orf100	146.626	-2.23261	0.240977	-9.26483	1.95395e-20	1.83931e-19
XAF1	88.6558	-4.15986	0.347015	-11.9875	4.13002e-33	1.0389e-31
FBXO39	2.42298	-5.67558	1.54385	-3.67626	0.000236683	0.000496469
ALOX12P2	635.728	1.00909	0.261169	3.86374	0.000111665	0.000244504
ALOX12-AS1	52.0382	0.371182	0.341581	1.08666	0.277188	0.33157
ALOX12	183.476	0.480532	0.275534	1.744	0.0811585	0.110915
RNASEK	5158.22	-0.161253	0.220391	-0.731665	0.464373	0.521521
RNASEK-C17orf49	7019.37	-0.0910907	0.223022	-0.408438	0.682952	0.728905
C17orf49	1906.97	0.11248	0.234143	0.480391	0.630949	0.68109
MIR497HG	1558.62	0.102207	0.235506	0.433991	0.664295	0.712146
BCL6B	5.99661	-1.71626	0.847351	-2.02543	0.0428227	0.0623157
SLC16A13	584.5	-4.20118	0.24882	-16.8844	5.85823e-64	1.82362e-61
SLC16A11	10.3844	1.5396	0.599373	2.56869	0.0102084	0.0167264
ASGR1	2.5932	0.330696	1.11607	0.296304	0.766998	0.803493
DLG4	2107.88	-0.391262	0.230463	-1.69773	0.0895594	0.121235
ACADVL	22849.3	-0.303774	0.228875	-1.32725	0.184426	0.230795
MIR324	83.5118	-0.061473	0.328337	-0.187226	0.851484	0.87615
DVL2	1982.85	-1.61776	0.231041	-7.00201	2.52312e-12	1.21745e-11
PHF23	2324.45	-0.616137	0.219423	-2.80798	0.00498529	0.00860164
GABARAP	5548.98	-0.236469	0.231835	-1.01999	0.307734	0.363837
CTDNEP1	7457.81	-0.57434	0.214265	-2.68051	0.00735107	0.0123601
ELP5	1857.64	-1.292	0.215479	-5.99593	2.02322e-09	7.3376e-09
CLDN7	11689.5	-0.941977	0.223436	-4.21588	2.48809e-05	5.92682e-05
SLC2A4	1.97424	-2.92646	1.47893	-1.97877	0.0478414	0.0687882
YBX2	11.8641	-1.86098	0.573614	-3.24432	0.00117733	0.00223794
EIF5A	46720.6	-0.0540933	0.219045	-0.246951	0.804946	0.836546
GPS2	3240.58	-0.985585	0.222906	-4.42154	9.80021e-06	2.44574e-05
NEURL4	2264.51	-0.512229	0.235863	-2.17173	0.0298762	0.0449587
ACAP1	1159.08	-1.92091	0.225487	-8.51893	1.61028e-17	1.19665e-16
KCTD11	1044.2	-2.02549	0.225394	-8.98642	2.55404e-19	2.19915e-18
TMEM95	1.12358	3.77111	1.80361	2.09087	0.0365397	0.0539502
TNK1	1589.35	-2.39219	0.220242	-10.8617	1.75529e-27	2.86327e-26
PLSCR3	2290.03	-1.5294	0.226352	-6.75673	1.41142e-11	6.32429e-11
TMEM256-PLSCR3	2726.04	-1.37855	0.225637	-6.10961	9.9872e-10	3.72823e-09
TMEM256	680.259	-0.730079	0.233048	-3.13274	0.00173181	0.0032113
NLGN2	1232.54	-1.4004	0.232768	-6.01628	1.78466e-09	6.51354e-09
TMEM102	554.305	-2.18838	0.234145	-9.34627	9.07953e-21	8.7791e-20
FGF11	78.3246	-0.707125	0.29366	-2.40797	0.0160413	0.0253496
CHRNB1	609.819	-1.18258	0.241618	-4.89442	9.85966e-07	2.75955e-06
ZBTB4	2737.98	-3.21695	0.235521	-13.6589	1.78716e-42	9.51439e-41
SLC35G6	7.44519	-1.59058	0.679276	-2.34158	0.0192021	0.0299351
POLR2A	22665	0.521558	0.230035	2.2673	0.0233718	0.035874
TNFSF12	116.897	-0.878403	0.273144	-3.2159	0.00130037	0.0024591
TNFSF12-TNFSF13	2020.44	-0.814358	0.217338	-3.74696	0.000178988	0.000381589
TNFSF13	2540.49	-0.837942	0.214784	-3.90133	9.56651e-05	0.000211245
SENP3	5665.89	-1.35795	0.219643	-6.18253	6.30837e-10	2.40622e-09
SENP3-EIF4A1	64476.2	-0.19508	0.227121	-0.858924	0.390382	0.448102
EIF4A1	59164.1	-0.110506	0.227703	-0.485307	0.627459	0.678008
SNORA48	51.9904	0.515025	0.360173	1.42994	0.152735	0.19519
SNORD10	106.983	0.774564	0.251401	3.08099	0.00206312	0.00378619
SNORA67	428.267	0.44697	0.240102	1.86158	0.0626619	0.0878214
CD68	6183.86	-0.56196	0.220984	-2.54299	0.0109909	0.0178973
LOC100996842	988.143	-0.541315	0.240974	-2.24636	0.0246807	0.0377459
MPDU1	2918.63	-1.01539	0.233983	-4.33959	1.42751e-05	3.49289e-05
SOX15	727.241	0.0450915	0.226504	0.199076	0.842203	0.868235
FXR2	4443.64	-0.735704	0.220588	-3.3352	0.000852393	0.00165609
SHBG	10.2604	-0.818012	0.569016	-1.43759	0.15055	0.192717
SAT2	529.293	-0.323201	0.239393	-1.35009	0.176988	0.222618
ATP1B2	5.21973	0.793848	0.839472	0.945651	0.344327	0.40153
TP53	4487.44	-2.46117	0.222137	-11.0795	1.57714e-28	2.78114e-27
WRAP53	1254.02	-1.61546	0.216509	-7.46139	8.56146e-14	4.66557e-13
EFNB3	307.921	-0.887179	0.226676	-3.91387	9.08287e-05	0.000201101
DNAH2	868.992	-1.99695	0.231653	-8.62046	6.66868e-18	5.11341e-17
LOC105371516	60.2793	-1.78268	0.332301	-5.36465	8.11072e-08	2.5262e-07
KDM6B	3066.12	-0.28424	0.229679	-1.23755	0.215882	0.265564
LOC107987244	308.343	-0.192397	0.251914	-0.763741	0.445022	0.502381
TMEM88	22.0762	0.485111	0.404715	1.19865	0.230665	0.281523
NAA38	1526.43	-0.298027	0.234671	-1.26998	0.204093	0.252781
CYB5D1	1346.75	-1.16675	0.234403	-4.97755	6.43927e-07	1.83758e-06
CHD3	11372.7	-0.535129	0.233728	-2.28954	0.0220481	0.0340264
SCARNA21	5.83406	-0.935213	0.824337	-1.1345	0.256584	0.309385
RNF227	554.012	-1.02381	0.246409	-4.15494	3.25372e-05	7.64981e-05
KCNAB3	336.398	-2.27636	0.272738	-8.34634	7.04126e-17	4.95342e-16
TRAPPC1	3224.78	-0.608324	0.220743	-2.7558	0.00585486	0.00999809
CNTROB	2773.48	-1.2328	0.225363	-5.47028	4.49332e-08	1.43562e-07
GUCY2D	38.2939	-3.30301	0.420133	-7.86181	3.7862e-15	2.31605e-14
ALOX12B	59.2334	-2.62241	0.311923	-8.40722	4.19831e-17	3.00628e-16
LOC107985075	53.1082	-2.57421	0.326763	-7.87792	3.32888e-15	2.04468e-14
ALOXE3	63.5818	-2.13705	0.289902	-7.37163	1.68558e-13	8.92486e-13
HES7	251.338	-0.622151	0.242048	-2.57036	0.0101592	0.0166555
PER1	1145.36	0.554461	0.239881	2.3114	0.0208105	0.0322607
MIR6883	1.2388	0.0208185	1.42318	0.0146282	0.988329	0.990539
VAMP2	1788.37	0.0960663	0.212112	0.452904	0.650618	0.699659
TMEM107	497.286	-1.52301	0.264408	-5.76009	8.40672e-09	2.87313e-08
SNORD118	31.9848	-1.8572	0.394399	-4.70894	2.49013e-06	6.66561e-06
LOC105371520	24.4715	-2.77356	0.457915	-6.05693	1.38742e-09	5.10779e-09
BORCS6	323.917	-2.7363	0.227823	-12.0106	3.12408e-33	7.93877e-32
AURKB	4577.11	-2.42737	0.222784	-10.8956	1.20926e-27	1.99141e-26
LINC00324	44.2771	-1.89413	0.373311	-5.07387	3.898e-07	1.13344e-06
CTC1	1768.29	-1.7178	0.228016	-7.5337	4.93236e-14	2.73907e-13
PFAS	1770.6	-1.88801	0.233876	-8.07268	6.87704e-16	4.47287e-15
SLC25A35	1419.7	-0.553519	0.219397	-2.52291	0.0116387	0.0188577
RANGRF	917.175	0.0446024	0.232031	0.192226	0.847565	0.872719
LOC100128288	25.4673	-3.51062	0.491134	-7.14799	8.80581e-13	4.39271e-12
KRBA2	175.103	-3.8031	0.310283	-12.2568	1.54394e-34	4.33095e-33
RPL26	31248.9	-0.216537	0.232758	-0.930312	0.352209	0.409465
RNF222	3.84253	-1.10678	0.875898	-1.2636	0.206375	0.255291
NDEL1	2983.82	0.331238	0.217253	1.52467	0.127343	0.166131
MYH10	4006.5	-1.70489	0.255218	-6.68014	2.38718e-11	1.05033e-10
LOC107987245	189.309	-2.52701	0.267569	-9.44434	3.57658e-21	3.56751e-20
LOC112268195	96.3873	-1.91916	0.329965	-5.81626	6.01804e-09	2.08829e-08
LOC102724262	118.525	-1.90276	0.397432	-4.78762	1.68767e-06	4.61064e-06
PIK3R5	3.60731	-2.09606	1.09695	-1.9108	0.0560303	0.079391
NTN1	71.5918	-0.970065	0.289591	-3.34977	0.000808785	0.00157615
LOC101928266	1.30398	-0.675712	1.58192	-0.427146	0.669273	0.716582
LOC105371532	3.52719	-4.04059	1.28646	-3.14086	0.00168455	0.00313014
LOC105371531	4.54887	-5.351	1.35602	-3.94612	7.94265e-05	0.000177239
STX8	484.714	-0.515318	0.253319	-2.03426	0.0419254	0.0611171
CFAP52	11.0408	-3.66999	0.689945	-5.31924	1.042e-07	3.20844e-07
USP43	2207.89	-0.527879	0.2264	-2.33162	0.0197207	0.0306945
LOC107985011	4.42402	0.500648	1.11089	0.450675	0.652224	0.700949
GLP2R	182.45	-1.66647	0.259955	-6.41061	1.44937e-10	5.88597e-10
GAS7	5.35466	-2.71152	0.921264	-2.94326	0.00324778	0.00577627
MYH3	96.7861	-1.89509	0.280019	-6.76772	1.30831e-11	5.88581e-11
SCO1	3356.69	0.00879773	0.227863	0.0386097	0.969202	0.975031
ADPRM	165.155	-1.06817	0.273307	-3.90831	9.29432e-05	0.000205539
TMEM220	35.6362	-2.47614	0.42306	-5.85293	4.82988e-09	1.69065e-08
MAGOH2P	1.55268	-4.91128	2.33774	-2.10087	0.0356524	0.0527653
ZNF18	299.01	-0.443397	0.248411	-1.78493	0.0742722	0.102232
MAP2K4	1880.41	-1.73237	0.223528	-7.75016	9.17789e-15	5.44047e-14
MIR744	5.29047	6.34185	1.33599	4.74692	2.06537e-06	5.57992e-06
ARHGAP44	47.0201	-1.69152	0.336879	-5.02115	5.13633e-07	1.47799e-06
ELAC2	4579.08	-1.83615	0.228199	-8.04626	8.53624e-16	5.49936e-15
HS3ST3A1	713.362	-0.676274	0.234879	-2.87925	0.00398622	0.00698813
LOC107985014	1.28663	-2.75429	1.86638	-1.47574	0.140015	0.180696
CDRT15P1	6.3449	-2.46173	0.768803	-3.20203	0.00136465	0.00257175
COX10-AS1	82.0686	-3.47817	0.336808	-10.3269	5.32696e-25	7.15786e-24
COX10	823.401	-0.280871	0.225949	-1.24307	0.21384	0.263348
HS3ST3B1	161.75	-0.0197501	0.260606	-0.0757853	0.93959	0.950317
MGC12916	203.971	2.72196	0.26842	10.1407	3.64642e-24	4.56576e-23
PMP22	1042.68	0.0175378	0.214839	0.0816324	0.934939	0.946553
CDRT4	15.7251	-3.23132	0.565436	-5.71475	1.09866e-08	3.70347e-08
TVP23C-CDRT4	130.262	-0.705592	0.269311	-2.61999	0.0087932	0.0145868
TVP23C	300.728	-0.11421	0.224261	-0.509273	0.610561	0.662175
CDRT1	27.9879	-1.67258	0.386191	-4.33095	1.48467e-05	3.62521e-05
TRIM16	3107.02	-0.753697	0.226735	-3.32414	0.000886917	0.00171647
ZNF286A	635.847	-1.68234	0.234657	-7.16936	7.53477e-13	3.77547e-12
MEIS3P1	353.034	-2.49187	0.243282	-10.2427	1.27582e-24	1.65768e-23
ADORA2B	626.931	-2.60621	0.233571	-11.1581	6.53581e-29	1.17897e-27
ZSWIM7	412.591	-1.75354	0.235032	-7.46085	8.59693e-14	4.68359e-13
TTC19	1825.5	-0.486655	0.222801	-2.18426	0.0289432	0.0436543
NCOR1	5597.46	-1.31978	0.258409	-5.10731	3.26775e-07	9.56511e-07
PIGL	871.685	-0.540799	0.217806	-2.48294	0.0130304	0.020949
CENPV	837.648	-0.576807	0.221285	-2.60662	0.00914395	0.015116
UBB	23609.8	-0.273539	0.228492	-1.19715	0.231249	0.282114
TRPV2	10.414	-1.33124	0.600652	-2.21633	0.0266688	0.0405261
SNHG29	12630.4	-0.547936	0.216109	-2.53546	0.0112299	0.0182507
SNORD49B	1784.67	-0.369509	0.206974	-1.78529	0.0742146	0.102166
SNORD49A	104.38	-0.550682	0.276028	-1.99502	0.0460404	0.066493
SNORD65	79.6785	-0.215553	0.315314	-0.683613	0.49422	0.551256
LRRC75A	5059.74	-0.626195	0.214442	-2.92012	0.00349901	0.00618872
LOC105371554	10.2247	-1.64981	0.588436	-2.80373	0.00505153	0.00870654
ZNF287	111.908	-3.42244	0.306438	-11.1684	5.81942e-29	1.05526e-27
ZNF624	118.984	-1.20538	0.287724	-4.18935	2.79756e-05	6.626e-05
CCDC144A	3.62948	-1.70827	0.995146	-1.7166	0.0860519	0.116897
USP32P1	3.39682	-1.79986	0.984572	-1.82806	0.0675402	0.0939174
KRT16P2	5.4348	-1.32022	0.800224	-1.64981	0.0989813	0.132509
TBC1D27P	4.72923	-2.90358	0.993764	-2.92181	0.00348008	0.00615816
TNFRSF13B	3.85367	0.298445	0.839178	0.35564	0.72211	0.764076
MPRIP	6799.57	-1.69766	0.241771	-7.0218	2.19035e-12	1.06145e-11
PLD6	682.292	0.645221	0.205942	3.13302	0.00173019	0.00320856
FLCN	1352	-0.100943	0.215649	-0.468088	0.639721	0.689331
COPS3	3219.46	-1.00727	0.225551	-4.4658	7.97717e-06	2.01229e-05
NT5M	180.117	-1.42293	0.277772	-5.12267	3.01231e-07	8.84746e-07
MED9	473.573	-3.13689	0.254501	-12.3256	6.59203e-35	1.90641e-33
RASD1	103.854	2.25882	0.297761	7.58603	3.29864e-14	1.85806e-13
PEMT	253.951	-0.717841	0.227703	-3.15254	0.00161859	0.00301608
SMCR2	2.91172	-1.42787	0.999168	-1.42905	0.152989	0.195481
RAI1	1961.11	-3.68989	0.248431	-14.8528	6.67208e-50	6.58772e-48
SREBF1	5335.59	-1.38681	0.216193	-6.41468	1.41119e-10	5.73715e-10
MIR6777	18.9633	-2.34447	0.513388	-4.56668	4.95519e-06	1.28349e-05
MIR33B	2.56735	-0.196333	1.26944	-0.154662	0.877088	0.897347
TOM1L2	364.477	-3.61251	0.251591	-14.3587	9.40102e-47	6.95396e-45
DRC3	26.0839	-3.20064	0.475587	-6.72987	1.6981e-11	7.56649e-11
LOC107984989	1.42652	-3.60201	1.78899	-2.01343	0.0440695	0.0639432
ATPAF2	356.722	0.164409	0.244876	0.671396	0.501969	0.558926
GID4	403.532	-3.23798	0.218491	-14.8197	1.09208e-49	1.0596e-47
DRG2	826.676	-1.88256	0.247298	-7.61252	2.68807e-14	1.52681e-13
LOC105371566	110.48	-2.05954	0.266125	-7.73899	1.00207e-14	5.91034e-14
MYO15A	13.1228	-2.40492	0.545046	-4.41233	1.02263e-05	2.54585e-05
ALKBH5	5350.6	0.717905	0.228686	3.13926	0.00169373	0.00314548
LLGL1	2469.53	-0.506886	0.220971	-2.2939	0.0217962	0.0336863
FLII	11086.3	-0.915439	0.224888	-4.07065	4.68818e-05	0.000107737
MIEF2	432.155	-2.65502	0.265313	-10.0071	1.41824e-23	1.689e-22
TOP3A	1650.26	-3.67145	0.221399	-16.5829	9.26053e-62	2.25605e-59
SMCR8	1452.55	-3.35721	0.261511	-12.8377	1.0079e-37	3.65536e-36
SHMT1	2041.46	-1.91869	0.256221	-7.48844	6.96953e-14	3.82279e-13
MIR6778	2.95176	-1.45816	1.16752	-1.24894	0.211688	0.26108
EVPLL	58.5368	-2.87161	0.31257	-9.18708	4.03639e-20	3.70769e-19
LINC02076	1.79995	-4.65977	2.10137	-2.21749	0.0265897	0.0404146
KRT17P2	3.70582	0.936594	1.01376	0.923884	0.355546	0.412723
KRT16P1	3.66037	1.86674	1.05025	1.77742	0.0754985	0.103775
LGALS9C	1.36998	-3.33997	1.70277	-1.96149	0.049822	0.0713567
USP32P2	1.15866	-3.17207	1.75008	-1.81253	0.0699047	0.09684
CCDC144B	2.82515	-0.343489	1.06883	-0.321368	0.747932	0.786829
ZNF286B	156.488	-1.87856	0.27623	-6.80071	1.04108e-11	4.72344e-11
FOXO3B	388.293	-0.0873131	0.331541	-0.263355	0.792277	0.825298
TRIM16L	1251.19	-3.48404	0.229833	-15.159	6.60587e-52	7.83372e-50
FBXW10	21.3106	-1.3443	0.462509	-2.90655	0.00365442	0.00644325
TVP23B	1123.88	-0.824257	0.220583	-3.73672	0.000186434	0.000396183
PRPSAP2	586.893	-2.0342	0.217351	-9.35904	8.04609e-21	7.80679e-20
SLC5A10	325.147	-5.43386	0.293444	-18.5175	1.49202e-76	1.45394e-73
FAM83G	1622.26	-4.50798	0.232958	-19.3511	1.99597e-83	2.98237e-80
GRAP	2.04061	-5.03859	2.21932	-2.27033	0.0231875	0.0356204
SNORD3B-1	13.6048	2.37166	0.547328	4.33316	1.46986e-05	3.591e-05
SNORD3B-2	6.07933	1.72955	0.811544	2.13118	0.0330744	0.0492949
LOC102724624	9.19967	-1.46516	0.5929	-2.47118	0.0134667	0.0215746
SNORD3D	7.99929	2.49086	0.74653	3.33659	0.000848128	0.00164809
GRAPL	4.33231	-2.84004	1.02334	-2.77525	0.00551594	0.00945536
LOC79999	3.91836	-1.87454	0.963659	-1.94524	0.0517467	0.0738725
SNORD3A	78.8115	1.2149	0.290975	4.17528	2.97623e-05	7.03207e-05
SNORD3C	9.15033	3.71253	0.866084	4.28657	1.8145e-05	4.38709e-05
LOC388436	10.5113	-1.62887	0.576861	-2.82368	0.0047476	0.00821937
EPN2	927.368	-2.84325	0.222975	-12.7514	3.06158e-37	1.07722e-35
EPN2-IT1	11.1911	0.176858	0.56592	0.312515	0.754649	0.792754
EPN2-AS1	2.81661	0.302606	1.05538	0.286726	0.774322	0.809651
B9D1	494.493	-2.41589	0.246737	-9.79137	1.22623e-22	1.36192e-21
LOC105371573	4.99794	-4.62973	1.37251	-3.3732	0.000743001	0.00145567
MAPK7	777.125	-1.9035	0.234469	-8.11837	4.72467e-16	3.11179e-15
MFAP4	26.2698	-1.90071	0.425554	-4.46644	7.95317e-06	2.00714e-05
RNF112	3.77438	-2.46843	0.939348	-2.62781	0.00859372	0.0142812
SLC47A1	2.75476	0.0367402	1.16837	0.0314456	0.974914	0.97981
SNORA59B	1.16471	-2.97774	2.28058	-1.30569	0.191657	0.238963
ALDH3A2	3511.42	-1.18064	0.226405	-5.21474	1.84079e-07	5.53199e-07
SLC47A2	3.49503	-2.77609	1.08902	-2.54917	0.0107979	0.0176112
ALDH3A1	22.0294	-0.996436	0.45862	-2.17269	0.029804	0.0448711
ULK2	705.293	-2.3237	0.269033	-8.63724	5.75863e-18	4.43686e-17
AKAP10	1132.55	-1.94718	0.23228	-8.38293	5.16266e-17	3.66918e-16
SPECC1	1808.95	-0.333774	0.226838	-1.47143	0.141176	0.182059
CCDC144CP	6.08611	-0.55574	0.8195	-0.678146	0.497679	0.554784
USP32P3	23.9841	-0.817089	0.405993	-2.01257	0.0441598	0.0640617
LGALS9B	1.64062	-2.06401	1.52839	-1.35045	0.176872	0.222485
KRT16P3	11.7599	-0.541582	0.553622	-0.978252	0.32795	0.384814
LOC105371580	1.43338	-4.68954	1.70713	-2.74703	0.00601384	0.0102532
CCDC144NL-AS1	7.83187	-0.424657	0.724062	-0.586492	0.557545	0.612652
USP22	8960.65	-0.570909	0.232717	-2.45323	0.0141578	0.0225994
DHRS7B	415.886	-1.45533	0.270596	-5.37823	7.52198e-08	2.351e-07
TMEM11	1497.98	-0.660511	0.215627	-3.06321	0.00218978	0.00400192
LOC107984969	43.2177	0.904206	0.345975	2.6135	0.00896208	0.0148414
NATD1	290.005	-0.421633	0.267806	-1.5744	0.115396	0.152023
MAP2K3	4118.12	-1.97506	0.215665	-9.158	5.28684e-20	4.79345e-19
KCNJ12	69.0503	-3.20035	0.346833	-9.22735	2.7741e-20	2.58528e-19
LINC02693	866.703	-2.29248	0.227674	-10.0691	7.56481e-24	9.22471e-23
KCNJ18	9.64272	-2.9143	0.801046	-3.63812	0.000274635	0.000570736
UBBP4	20.6602	-0.15206	0.4468	-0.340332	0.733607	0.774558
WSB1	2098.95	0.217893	0.219074	0.99461	0.319926	0.376484
KSR1	603.913	-1.8714	0.242706	-7.71057	1.25259e-14	7.31675e-14
LGALS9	72.2208	-2.01951	0.305264	-6.61561	3.70015e-11	1.59852e-10
LYRM9	11.9851	-1.63846	0.572492	-2.86198	0.00421004	0.00735002
LOC105371709	58.2358	0.059845	0.323152	0.185192	0.853079	0.877469
NLK	475.767	-1.61246	0.216107	-7.46138	8.56177e-14	4.66557e-13
LOC102724517	82.4502	3.08755	0.34557	8.93466	4.08448e-19	3.45716e-18
LOC105371711	11.9681	0.399336	0.595067	0.671078	0.502171	0.559093
PYY2	6.4943	1.24605	0.716237	1.73972	0.0819083	0.111831
LOC101926984	5.2381	-2.6463	0.8244	-3.20997	0.0013275	0.00250743
TMEM97	2079.89	-1.06864	0.215601	-4.95658	7.17433e-07	2.03774e-06
IFT20	567.274	-0.184132	0.221327	-0.831947	0.405439	0.463131
TNFAIP1	3087.24	-3.05101	0.220681	-13.8254	1.78997e-43	1.04748e-41
POLDIP2	5481.12	-1.32733	0.228968	-5.79704	6.74955e-09	2.32878e-08
TMEM199	1231.98	-1.91805	0.240486	-7.97574	1.51473e-15	9.53912e-15
VTN	71.6611	-0.18222	0.300964	-0.605456	0.544876	0.600261
SARM1	1459.07	-2.46501	0.237867	-10.363	3.65371e-25	4.96307e-24
SLC46A1	1347.69	-2.75853	0.232973	-11.8406	2.40781e-32	5.71676e-31
FOXN1	5.9449	-3.73406	1.05165	-3.55067	0.00038425	0.000782571
UNC119	950.041	0.357039	0.225191	1.5855	0.112854	0.148963
PIGS	1981.04	-0.0836092	0.223088	-0.374781	0.707824	0.751692
ALDOC	301.241	-0.157352	0.243457	-0.646326	0.518068	0.574823
SPAG5	4460.48	-1.52972	0.225086	-6.79617	1.07436e-11	4.87243e-11
SPAG5-AS1	1321.01	-1.1795	0.245638	-4.80178	1.57262e-06	4.31687e-06
RSKR	310.52	-2.68135	0.262226	-10.2253	1.52713e-24	1.97049e-23
KIAA0100	12126.8	-1.14514	0.250294	-4.57516	4.7585e-06	1.2354e-05
SDF2	964.432	-1.32513	0.221888	-5.97208	2.34246e-09	8.43939e-09
SUPT6H	4136.31	-2.04112	0.24535	-8.31922	8.85426e-17	6.16306e-16
PROCA1	82.0213	-1.46042	0.286455	-5.09824	3.42826e-07	1.00088e-06
RAB34	5006.71	-0.365771	0.21642	-1.6901	0.0910083	0.123011
RPL23A	18712.5	-0.552478	0.231058	-2.39108	0.0167988	0.0264497
SNORD42B	7.26558	0.337527	0.682685	0.494412	0.621015	0.672212
SNORD4A	37.6932	-0.926942	0.34705	-2.67092	0.00756448	0.0126875
SNORD42A	8.90762	-1.37743	0.639135	-2.15515	0.0311503	0.0466785
SNORD4B	9.58493	-0.985207	0.606239	-1.62511	0.104138	0.138713
TLCD1	1322.24	-1.45747	0.228397	-6.38127	1.75624e-10	7.06943e-10
NEK8	172.81	-2.45194	0.263635	-9.3005	1.39785e-20	1.3349e-19
TRAF4	3413.22	-1.12856	0.229339	-4.92091	8.61417e-07	2.42428e-06
FAM222B	987.266	-2.0293	0.205385	-9.88043	5.06162e-23	5.78512e-22
ERAL1	1906.33	-0.627231	0.229995	-2.72715	0.0063884	0.0108439
FLOT2	3108.7	-1.25482	0.232451	-5.3982	6.73114e-08	2.11562e-07
DHRS13	398	-1.75627	0.225994	-7.77129	7.76881e-15	4.63461e-14
PHF12	2311.35	-1.39903	0.219135	-6.3843	1.72179e-10	6.93699e-10
LOC101927018	31.2345	0.634767	0.385414	1.64697	0.0995632	0.133185
LOC105371716	2.03991	-1.7844	1.26379	-1.41195	0.157966	0.201095
SEZ6	1.60156	-0.705635	1.36154	-0.518264	0.604274	0.656691
PIPOX	2.21662	-1.30247	1.14316	-1.13935	0.254556	0.307153
MYO18A	3426.35	-2.47486	0.236234	-10.4763	1.11025e-25	1.57893e-24
TIAF1	702.721	-2.64752	0.254187	-10.4157	2.10339e-25	2.92633e-24
NUFIP2	4687.05	-2.92063	0.247071	-11.821	3.04014e-32	7.1725e-31
MIR4523	19.9732	0.433283	0.693203	0.625045	0.531941	0.587889
TAOK1	3473.12	-2.97424	0.355654	-8.36274	6.12806e-17	4.32593e-16
ABHD15	792.687	-3.52462	0.22888	-15.3994	1.65213e-53	2.24419e-51
TP53I13	1979.95	-0.834306	0.240308	-3.47182	0.000516947	0.00103514
GIT1	4114.65	-0.707853	0.220091	-3.21618	0.00129907	0.00245706
ANKRD13B	1649.96	-0.354699	0.211983	-1.67325	0.0942791	0.127018
CORO6	535.239	-0.946557	0.240681	-3.93282	8.39538e-05	0.000186746
SSH2	690.758	-1.83768	0.273202	-6.72645	1.73848e-11	7.74028e-11
LOC107984990	1.9662	-1.78545	1.2658	-1.41052	0.158385	0.201549
EFCAB5	131.928	1.30038	0.290845	4.47105	7.78351e-06	1.96676e-05
NSRP1	1051.91	-2.35199	0.233669	-10.0655	7.85235e-24	9.57013e-23
MIR423	2.73171	-2.97344	1.20066	-2.4765	0.0132677	0.0212954
MIR3184	1.9294	-3.16846	1.47828	-2.14335	0.0320852	0.0479417
BLMH	1656	-0.848027	0.230789	-3.67446	0.000238351	0.000499547
CPD	2860.49	-0.646178	0.253148	-2.55257	0.010693	0.0174605
GOSR1	1890.1	-1.75388	0.224894	-7.79873	6.25352e-15	3.76168e-14
TBC1D29P	6.10198	-1.22313	0.767478	-1.5937	0.111003	0.146754
SMURF2P1-LRRC37BP1	618.092	-2.4387	0.332513	-7.33415	2.23135e-13	1.17226e-12
SH3GL1P2	32.4516	2.89581	0.443817	6.5248	6.8094e-11	2.85643e-10
LOC105371723	1.6272	-0.952882	1.2787	-0.745195	0.456154	0.513396
SUZ12P1	409.033	-1.50242	0.218856	-6.86489	6.65436e-12	3.0834e-11
CRLF3	853.311	-1.8617	0.243805	-7.63604	2.24011e-14	1.28146e-13
ATAD5	796.686	-2.56305	0.277594	-9.23308	2.62955e-20	2.45363e-19
TEFM	345.707	-1.94872	0.256027	-7.61137	2.71206e-14	1.54004e-13
ADAP2	15.0531	-2.50693	0.631788	-3.968	7.24792e-05	0.000162627
RNF135	383.392	-1.65893	0.228777	-7.25131	4.12756e-13	2.12181e-12
DPRXP4	9.34867	1.21399	0.61666	1.96866	0.0489927	0.0702722
LOC107984974	2098.8	-0.0419568	0.238897	-0.175627	0.860587	0.883611
LOC646030	8.07236	0.474567	0.688963	0.688814	0.49094	0.548171
LOC105371722	10.2208	0.0726337	0.598428	0.121374	0.903395	0.919978
NF1	1711.83	-2.10528	0.3468	-6.0706	1.27436e-09	4.7047e-09
OMG	6.7155	3.6557	1.17311	3.11625	0.00183167	0.00338612
EVI2B	242.128	-1.01601	0.256399	-3.96262	7.41331e-05	0.000166088
EVI2A	36.2136	-3.198	0.42934	-7.44865	9.42971e-14	5.12235e-13
RAB11FIP4	327.744	-1.88056	0.276512	-6.80101	1.03885e-11	4.71428e-11
MIR193A	36.4517	4.40942	0.514163	8.57593	9.82869e-18	7.41968e-17
COPRS	1606.4	0.261779	0.232874	1.12412	0.26096	0.314254
UTP6	2221.24	-2.15725	0.214075	-10.0771	6.97699e-24	8.55445e-23
SUZ12	2597.18	-2.04752	0.236382	-8.66193	4.63858e-18	3.60737e-17
LRRC37B	161.01	0.274584	0.25282	1.08609	0.277441	0.331801
SH3GL1P1	21.065	-1.28237	0.459125	-2.79308	0.00522091	0.0089819
LOC107985082	27.8504	-4.45138	0.650138	-6.84682	7.55072e-12	3.48219e-11
LOC105371730	68.7056	-0.746611	0.325009	-2.2972	0.0216074	0.0334152
RHOT1	634.851	-2.5318	0.227575	-11.1251	9.46543e-29	1.69313e-27
ARGFXP2	12.4079	2.52104	0.609858	4.13382	3.5679e-05	8.33949e-05
C17orf75	439.976	-2.58692	0.261363	-9.89781	4.25487e-23	4.88797e-22
MIR632	367.353	0.430757	0.270813	1.59061	0.111698	0.147612
ZNF207	10356.7	0.369714	0.223518	1.65407	0.0981138	0.131497
PSMD11	7035.82	-0.132883	0.215263	-0.617307	0.537032	0.592698
CDK5R1	266.989	0.981485	0.275032	3.56862	0.000358869	0.000734081
MYO1D	862.518	-0.521905	0.233697	-2.23326	0.0255321	0.0389286
LOC105371734	2.53668	-4.38235	1.51927	-2.88451	0.00392022	0.00688103
LOC107985012	3.23151	-1.72846	0.943982	-1.83102	0.0670968	0.0934121
LOC102724715	9.00738	-1.59223	0.677146	-2.35138	0.0187041	0.0292259
CCL2	3.96586	0.498632	0.961777	0.518449	0.604145	0.656583
CCT6B	32.5766	-1.6713	0.370724	-4.5082	6.53802e-06	1.66803e-05
ZNF830	423.497	-1.11748	0.235369	-4.74778	2.05658e-06	5.5582e-06
LIG3	1169.02	-2.4372	0.237964	-10.2419	1.28686e-24	1.67008e-23
RFFL	433.865	-2.53221	0.238447	-10.6196	2.41563e-26	3.62151e-25
RAD51L3-RFFL	439.047	-2.73855	0.237692	-11.5214	1.02887e-30	2.14115e-29
RAD51D	654.905	-3.51564	0.269181	-13.0605	5.53712e-39	2.2201e-37
FNDC8	41.9122	-0.899779	0.342037	-2.63065	0.00852222	0.014173
NLE1	932.957	-1.6438	0.242912	-6.76706	1.31425e-11	5.91137e-11
LOC105371932	39.7025	-3.67598	0.421454	-8.72215	2.7298e-18	2.15966e-17
SLFN5	378.912	-5.17891	0.278355	-18.6054	2.90481e-77	3.25527e-74
SLFN11	7.25383	-1.52594	0.750846	-2.03229	0.0421242	0.0613507
SLFN12	442.621	-0.744143	0.228867	-3.25143	0.00114828	0.00218754
SLFN13	4.70695	-1.27673	0.818261	-1.5603	0.11869	0.155895
SLFN12L	4.7328	-3.66267	1.06938	-3.42506	0.000614673	0.00121917
SNHG30	313.317	-2.73695	0.259111	-10.5628	4.43041e-26	6.49435e-25
SNORD7	1.29503	0.201855	1.72127	0.117271	0.906645	0.922533
PEX12	234.246	-1.07162	0.267877	-4.00042	6.32306e-05	0.000143006
AP2B1	6369.86	-1.04373	0.237833	-4.38848	1.14145e-05	2.82221e-05
RASL10B	30.4094	-2.06455	0.409211	-5.0452	4.53056e-07	1.31007e-06
GAS2L2	11.4016	-5.59149	1.1545	-4.8432	1.27762e-06	3.53742e-06
MMP28	20.1709	-1.56078	0.470957	-3.31406	0.000919519	0.0017765
LOC107985067	1.24285	0.693603	2.324	0.298453	0.765358	0.802074
C17orf50	1.41872	1.0285	2.4201	0.424982	0.67085	0.717927
TAF15	4970.12	-1.46039	0.243067	-6.0082	1.8759e-09	6.83097e-09
CCL5	16.8117	-1.1497	0.510635	-2.25151	0.0243531	0.0372806
LRRC37A8P	33.9351	-3.37946	0.620317	-5.44796	5.09501e-08	1.62001e-07
RDM1	82.9385	-2.04174	0.303399	-6.72958	1.70156e-11	7.58043e-11
TBC1D3B	22.4839	-2.86148	0.459498	-6.22741	4.74199e-10	1.82993e-09
CCL3L3	3.722	1.49719	1.05162	1.4237	0.154533	0.197208
TBC1D3I	42.9443	-2.76156	0.369842	-7.46687	8.2124e-14	4.48282e-13
TBC1D3G	26.2414	-2.97916	0.431008	-6.91207	4.77638e-12	2.24949e-11
TBC1D3H	36.1693	-2.80101	0.426396	-6.56903	5.06428e-11	2.15462e-10
TBC1D3F	26.4059	-3.11491	0.582863	-5.34415	9.08405e-08	2.81217e-07
TBC1D3J	5.41922	-4.08401	1.05195	-3.88233	0.00010346	0.000227516
LOC105371749	3.3228	0.716612	0.97688	0.733572	0.463209	0.520501
ZNHIT3	1200.34	-1.33622	0.246151	-5.42847	5.68378e-08	1.79955e-07
MYO19	3489.31	-1.82891	0.242887	-7.5299	5.07773e-14	2.8177e-13
PIGW	2108.31	-0.283997	0.243947	-1.16417	0.244354	0.296198
GGNBP2	2682.27	-0.592931	0.219823	-2.69732	0.00699007	0.0117938
DHRS11	768.402	0.101526	0.224092	0.453053	0.650511	0.699577
LOC107985031	47.8722	0.00870852	0.361587	0.0240842	0.980785	0.984569
MRM1	477.463	-2.88685	0.233678	-12.354	4.63613e-35	1.35652e-33
LHX1-DT	216.776	-1.21957	0.24211	-5.03724	4.72303e-07	1.36344e-06
LHX1	365.465	-0.586372	0.242025	-2.42278	0.0154024	0.024433
AATF	2540.64	-1.88979	0.22569	-8.37341	5.59736e-17	3.96378e-16
LOC105371753	2.00495	0.286755	1.27497	0.22491	0.822049	0.850745
ACACA	2838.74	-1.30523	0.248686	-5.24853	1.53319e-07	4.64559e-07
C17orf78	4.96273	-4.97843	1.39322	-3.57332	0.000352484	0.000721859
TADA2A	445.816	-3.52218	0.244771	-14.3897	6.00679e-47	4.50268e-45
DUSP14	1521.27	-0.0276073	0.209972	-0.131481	0.895395	0.912726
SYNRG	795.947	-2.37876	0.25948	-9.16743	4.84435e-20	4.4083e-19
DDX52	1434.45	-1.09317	0.223352	-4.89439	9.86123e-07	2.75964e-06
MIR378J	1.80101	-2.69308	1.61459	-1.66796	0.0953235	0.128225
LOC105371755	4.88189	-0.291276	0.764867	-0.380819	0.703337	0.747777
LOC105371756	31.8161	-0.475478	0.409759	-1.16038	0.245893	0.297725
YWHAEP7	11.4506	-0.885234	0.55789	-1.58675	0.112569	0.148622
TBC1D3K	42.9747	-2.64415	0.606433	-4.36017	1.29963e-05	3.19323e-05
TBC1D3L	68.3516	-2.46572	0.333015	-7.40424	1.31906e-13	7.06934e-13
TBC1D3D	53.7492	-2.59928	0.354285	-7.3367	2.18932e-13	1.15078e-12
TBC1D3C	40.1491	-2.82523	0.387929	-7.28285	3.26846e-13	1.69535e-12
LOC101929950	64.6922	-0.275332	0.570537	-0.482585	0.629391	0.679767
TBC1D3E	156.707	-0.844341	0.438597	-1.92509	0.0542176	0.0770271
TBC1D3	48.7124	-2.61499	0.383326	-6.82184	8.98801e-12	4.10449e-11
NPEPPSP1	621.963	-0.491488	0.2593	-1.89544	0.058034	0.0819142
MRPL45	941.53	-2.75416	0.235888	-11.6757	1.69596e-31	3.78225e-30
SOCS7	1087.19	-1.27884	0.23115	-5.53252	3.15671e-08	1.02405e-07
ARHGAP23	273.799	-2.32234	0.277033	-8.38291	5.16334e-17	3.66918e-16
SRCIN1	138.848	-2.07061	0.247239	-8.37491	5.52658e-17	3.91613e-16
LOC105371761	3.0164	-2.15636	1.07237	-2.01084	0.0443427	0.0642855
EPOP	836.27	1.30009	0.236467	5.49796	3.84211e-08	1.23513e-07
LOC105371764	10.6358	-0.552955	0.566973	-0.975277	0.329423	0.386341
LOC105371763	161.912	0.257835	0.263196	0.979632	0.327268	0.384125
MLLT6	3851.69	-2.27784	0.231526	-9.83837	7.69501e-23	8.67983e-22
LOC105371762	13.8819	-3.04776	0.718251	-4.2433	2.20253e-05	5.2735e-05
CISD3	2603.03	-1.10294	0.213203	-5.17316	2.30162e-07	6.83351e-07
PCGF2	2230.71	-0.989021	0.215243	-4.5949	4.32949e-06	1.12873e-05
LOC100287808	142.715	-0.623232	0.250798	-2.485	0.0129551	0.0208355
PSMB3	4360.29	-0.610103	0.23331	-2.61499	0.00892307	0.0147847
PIP4K2B	2008.75	-2.67281	0.230751	-11.5831	5.02025e-31	1.07984e-29
CWC25	879.596	-0.410821	0.21817	-1.88304	0.0596954	0.0839737
C17orf98	1.56506	2.80013	1.70209	1.64511	0.0999472	0.133655
RPL23	16107.9	-0.718011	0.231319	-3.10399	0.00190933	0.00352009
SNORA21B	6.70883	-0.081154	0.780605	-0.103963	0.917199	0.931538
SNORA21	13.4504	-0.530909	0.509324	-1.04238	0.297236	0.352614
LASP1	8579.13	-1.95952	0.237619	-8.24648	1.63123e-16	1.10992e-15
LINC00672	1.45753	-3.41597	1.63986	-2.08309	0.0372431	0.0548827
LRRC37A11P	1.09633	-2.27956	1.87073	-1.21854	0.22302	0.273488
RDM1P5	3.70365	-1.58164	1.04654	-1.51131	0.130709	0.169958
PLXDC1	3.61316	-1.11603	0.897812	-1.24306	0.213846	0.263348
LOC105371768	51.6529	-0.962965	0.32106	-2.99933	0.00270578	0.00487263
CACNB1	620.329	-1.43831	0.225138	-6.38856	1.6745e-10	6.7574e-10
RPL19	30812	-0.275491	0.229982	-1.19788	0.230963	0.281856
STAC2	31.2917	-1.20156	0.367181	-3.27239	0.00106643	0.00204132
FBXL20	401.49	-2.49715	0.26037	-9.59078	8.74246e-22	9.07572e-21
MED1	2938.64	-2.62835	0.264442	-9.93922	2.81023e-23	3.26689e-22
CDK12	3391.06	-3.70811	0.238764	-15.5304	2.15994e-54	3.14356e-52
LOC105371770	2.5105	-0.387379	1.10432	-0.350783	0.725751	0.76724
PPP1R1B	3.65338	-0.207346	1.0415	-0.199084	0.842197	0.868235
STARD3	1040.89	-1.56731	0.231248	-6.77761	1.22179e-11	5.50874e-11
TCAP	1.42497	-4.13357	1.82905	-2.25996	0.0238237	0.0365325
PNMT	0.972257	2.20172	1.86254	1.18211	0.237163	0.288405
PGAP3	415.485	-1.07109	0.239539	-4.47148	7.76808e-06	1.96336e-05
ERBB2	2160.41	-2.41131	0.234948	-10.2632	1.0324e-24	1.35714e-23
MIEN1	938.594	-0.82791	0.226069	-3.6622	0.000250061	0.000522673
GRB7	775.215	-1.07232	0.224143	-4.7841	1.71751e-06	4.68704e-06
GSDMB	44.4536	-1.5859	0.339484	-4.67151	2.98994e-06	7.9353e-06
ORMDL3	1027.18	-0.336769	0.230095	-1.46361	0.1433	0.184511
GSDMA	1.9886	0.295953	1.26149	0.234606	0.814514	0.844234
PSMD3	6262.04	-0.761641	0.224294	-3.39573	0.00068446	0.001349
CSF3	137.951	0.423014	0.257087	1.64541	0.0998859	0.133588
MED24	1132.06	-1.8122	0.238407	-7.60129	2.93204e-14	1.65949e-13
MIR6884	1.70329	-2.97259	1.55884	-1.90693	0.0565296	0.0800075
SNORD124	2.67801	-2.20052	1.15516	-1.90495	0.0567862	0.080325
THRA	920.207	-1.03274	0.242298	-4.26227	2.0236e-05	4.86485e-05
NR1D1	822.141	0.770913	0.242371	3.18072	0.00146911	0.00275679
MSL1	3958.91	-0.674291	0.21945	-3.07265	0.00212169	0.00388477
CASC3	3420.79	-0.304718	0.233722	-1.30376	0.192315	0.239678
RAPGEFL1	303.763	-2.88736	0.235253	-12.2734	1.25829e-34	3.55189e-33
WIPF2	2097.26	-1.42821	0.234353	-6.09425	1.09949e-09	4.09283e-09
CDC6	3416.76	-1.71086	0.221332	-7.72984	1.07685e-14	6.32482e-14
RARA	1288.31	-1.63626	0.208659	-7.8418	4.44148e-15	2.70434e-14
LOC105371934	104.644	-0.463138	0.260437	-1.77831	0.075353	0.103587
RARA-AS1	8.72523	0.67299	0.588991	1.14261	0.253199	0.305651
GJD3	121.519	-2.71279	0.286936	-9.45435	3.25029e-21	3.25218e-20
TOP2A	17492.5	-1.75464	0.236485	-7.41967	1.1741e-13	6.32576e-13
IGFBP4	4165.39	-0.539624	0.216567	-2.49171	0.0127128	0.0204664
LOC107985064	3.8878	-1.01092	0.874595	-1.15587	0.247735	0.299794
TNS4	2047.67	-4.86473	0.232556	-20.9185	3.63331e-97	1.62867e-93
LOC105371773	10.8619	-3.38648	0.718629	-4.71242	2.44798e-06	6.5575e-06
LOC101059954	30.9839	-3.67419	0.495979	-7.40796	1.2826e-13	6.88044e-13
SMARCE1	2922.96	-1.07925	0.219149	-4.92474	8.44718e-07	2.37967e-06
KRT10	983.559	0.0627444	0.238114	0.263506	0.792161	0.825262
TMEM99	449.699	-0.332557	0.224826	-1.47918	0.139093	0.179589
LOC105371777	2.69865	-1.59347	1.0893	-1.46285	0.14351	0.184749
KRT12	6.4914	1.36877	0.792744	1.72662	0.0842362	0.114618
KRT20	2.18324	-2.84812	1.45921	-1.95182	0.050959	0.0728269
KRT23	273.974	-1.65803	0.260918	-6.35461	2.08955e-10	8.34516e-10
LOC107985072	44.06	-1.89289	0.356565	-5.3087	1.10412e-07	3.38996e-07
KRTAP3-1	8.80272	5.13071	1.1267	4.55376	5.2695e-06	1.35972e-05
KRTAP2-1	10.4582	2.46308	0.624479	3.94421	8.00618e-05	0.00017855
KRTAP2-2	16.2579	2.22966	0.536542	4.1556	3.24435e-05	7.63097e-05
KRTAP2-3	45.2182	2.01033	0.365035	5.50722	3.64553e-08	1.17497e-07
KRTAP2-4	12.7024	1.93556	0.559846	3.4573	0.000545613	0.00108875
KRT33B	1.35063	0.674984	1.73436	0.389182	0.697142	0.742106
KRT34	27.9846	0.536086	0.393613	1.36196	0.17321	0.218418
KRT31	2.26835	0.0376727	1.30289	0.0289146	0.976933	0.981443
KRT38	1.16167	-0.396778	1.83134	-0.21666	0.828473	0.856365
KRT32	3.81248	-0.110358	0.963554	-0.114532	0.908816	0.924238
KRT13	41.7696	-0.166426	0.344343	-0.483314	0.628873	0.679306
KRT15	672.705	-0.238458	0.240679	-0.990769	0.321798	0.378428
MIR6510	80.6089	-0.235573	0.306945	-0.767477	0.442798	0.500274
KRT19	16470.6	-0.922244	0.229888	-4.0117	6.02821e-05	0.000136738
KRT9	107.259	-1.03757	0.279322	-3.71461	0.00020352	0.000430655
KRT14	473.488	0.362447	0.272346	1.33084	0.183243	0.229469
KRT16	3858.62	0.247994	0.226554	1.09464	0.273675	0.327787
KRT17	23065.9	0.0852783	0.224798	0.379355	0.704424	0.748613
KRT42P	1.61093	-0.95685	1.54789	-0.618166	0.536466	0.592218
EIF1	14129.7	0.0923354	0.238047	0.387887	0.698099	0.742984
GAST	1.16313	-1.29286	1.56511	-0.826047	0.408777	0.466469
HAP1	234.512	0.373164	0.282344	1.32166	0.18628	0.23292
JUP	14373.8	-1.08573	0.209591	-5.18026	2.21576e-07	6.59344e-07
P3H4	2058.25	-1.53306	0.2298	-6.67131	2.53538e-11	1.11248e-10
FKBP10	8610.34	-0.562672	0.227555	-2.47268	0.0134102	0.0214919
NT5C3B	1488.44	-1.03985	0.237671	-4.37516	1.21342e-05	2.99257e-05
KLHL10	13.2884	-2.7425	0.616662	-4.44733	8.69453e-06	2.1844e-05
KLHL11	1458.18	1.98524	0.244338	8.12499	4.47392e-16	2.95445e-15
ACLY	7954.62	-1.75823	0.226826	-7.75147	9.08347e-15	5.3902e-14
TTC25	11.4168	-2.636	0.583965	-4.51398	6.36237e-06	1.62581e-05
CNP	3886.27	-1.26123	0.215681	-5.84767	4.98516e-09	1.74337e-08
DNAJC7	2484.27	-1.36688	0.227644	-6.00444	1.91996e-09	6.98346e-09
NKIRAS2	1525.47	-1.93612	0.222592	-8.69803	3.37692e-18	2.64732e-17
ZNF385C	43.3441	-1.76368	0.326648	-5.39932	6.68939e-08	2.10385e-07
C17orf113	31.0247	-2.04888	0.441237	-4.64349	3.42568e-06	9.02973e-06
DHX58	133.174	-1.76584	0.26131	-6.75765	1.40249e-11	6.28679e-11
KAT2A	3678.93	0.0141213	0.227746	0.0620043	0.950559	0.95955
HSPB9	2.02124	-1.3093	1.21261	-1.07973	0.280262	0.334836
RAB5C	5266.55	-0.592778	0.2247	-2.63809	0.00833754	0.0138895
LOC105371781	12.6126	-0.20729	0.556509	-0.372482	0.709534	0.753151
KCNH4	1.49553	1.4456	1.68856	0.856111	0.391936	0.449587
GHDC	363.143	-0.787534	0.226518	-3.47669	0.000507639	0.00101768
STAT5B	715.743	-2.66982	0.250596	-10.6539	1.67249e-26	2.53452e-25
STAT5A	200.517	-2.19105	0.247632	-8.84803	8.90797e-19	7.31871e-18
STAT3	4411.25	-1.44127	0.244221	-5.90148	3.60259e-09	1.27398e-08
CAVIN1	10536.3	-1.60386	0.225002	-7.12819	1.01697e-12	5.04726e-12
LOC102725238	310.583	-1.42876	0.268834	-5.31467	1.06848e-07	3.28459e-07
ATP6V0A1	1344.99	-1.33548	0.232399	-5.74651	9.11057e-09	3.10233e-08
MIR5010	49.6141	-1.53075	0.317102	-4.82731	1.3839e-06	3.81705e-06
NAGLU	822.471	-1.12075	0.222332	-5.04089	4.63375e-07	1.33887e-06
LOC108783654	562.103	-3.93056	0.238256	-16.4972	3.84419e-61	8.88245e-59
HSD17B1	441.395	-3.70832	0.251716	-14.7322	4.00725e-49	3.63622e-47
COASY	4657.7	-0.345734	0.22052	-1.56781	0.116925	0.153757
MLX	2680.94	-2.34664	0.222612	-10.5414	5.5676e-26	8.09777e-25
PSMC3IP	1308.25	-1.46111	0.230525	-6.33816	2.32532e-10	9.25217e-10
RETREG3	1042.32	-3.25931	0.222265	-14.6641	1.09486e-48	9.33047e-47
TUBG1	5083.05	-1.38721	0.228449	-6.07228	1.26106e-09	4.66099e-09
TUBG2	2154.56	-1.34825	0.22221	-6.06745	1.29954e-09	4.79529e-09
PLEKHH3	1104.84	-2.3345	0.225888	-10.3348	4.90524e-25	6.61898e-24
CCR10	16.2533	-1.17247	0.543794	-2.1561	0.0310758	0.0465732
CNTNAP1	806.798	-1.35505	0.232307	-5.833	5.44403e-09	1.89733e-08
EZH1	868.145	-2.46984	0.235228	-10.4997	8.66139e-26	1.24281e-24
RAMP2-AS1	17.9798	-0.913713	0.473495	-1.92972	0.0536412	0.0762759
RAMP2	45.3899	-0.43218	0.369209	-1.17056	0.241777	0.293344
VPS25	1847.57	-1.99694	0.232938	-8.57286	1.00944e-17	7.61517e-17
WNK4	149.418	-2.77771	0.272175	-10.2056	1.87172e-24	2.39446e-23
COA3	675.332	-1.9638	0.241146	-8.14362	3.83617e-16	2.54605e-15
CNTD1	826.794	-1.31722	0.22779	-5.78261	7.3549e-09	2.52908e-08
BECN1	2053.76	-1.23935	0.235327	-5.26652	1.39034e-07	4.22989e-07
MIR6781	4.91686	-1.64203	0.945461	-1.73675	0.0824307	0.112484
LOC107985007	3.36753	-2.91553	1.16966	-2.49263	0.01268	0.0204179
PSME3	8065.69	-1.27475	0.229034	-5.56575	2.61034e-08	8.52602e-08
AOC2	72.276	-1.58885	0.281635	-5.64152	1.68554e-08	5.59637e-08
AOC3	47.9928	-2.02166	0.323779	-6.24394	4.26692e-10	1.65086e-09
AOC4P	1.63271	-2.17015	1.39705	-1.55339	0.120331	0.157838
AARSD1	1399.72	-1.00147	0.242413	-4.13123	3.60831e-05	8.42602e-05
PTGES3L-AARSD1	1429.21	-1.00874	0.242928	-4.15242	3.28972e-05	7.72957e-05
PTGES3L	68.6708	-1.08359	0.300668	-3.60393	0.000313439	0.000646582
RUNDC1	915.446	-2.80266	0.21693	-12.9196	3.48727e-38	1.30703e-36
RPL27	16411	-0.448602	0.230883	-1.94299	0.0520176	0.0741979
IFI35	264.498	-1.51806	0.214381	-7.08114	1.42972e-12	7.01803e-12
VAT1	7281.55	-0.548458	0.227439	-2.41145	0.0158891	0.0251286
RND2	14.8372	-1.01679	0.517908	-1.96326	0.0496162	0.07108
BRCA1	574.572	-3.91978	0.338396	-11.5834	5.00227e-31	1.077e-29
NBR2	167.148	-2.20233	0.243194	-9.05586	1.35497e-19	1.19374e-18
LOC101929767	45.0148	-2.00637	0.362112	-5.54074	3.012e-08	9.78944e-08
NBR1	2620.01	-2.50438	0.244217	-10.2547	1.12688e-24	1.47356e-23
TMEM106A	129.485	-2.60427	0.30107	-8.65005	5.14755e-18	3.98522e-17
CCDC200	6.19597	-1.75466	0.73534	-2.38619	0.0170241	0.0267744
RNU2-1	2.23235	0.792097	1.23081	0.643556	0.519864	0.57656
LOC105371785	8.67011	-1.80455	0.62151	-2.9035	0.00369019	0.00650273
LINC00910	48.365	-2.77794	0.341358	-8.13791	4.0216e-16	2.66754e-15
ARL4D	134.44	0.142342	0.241828	0.588609	0.556123	0.611359
DHX8	2754.09	-0.60701	0.232176	-2.61443	0.00893752	0.0148065
ETV4	2204.75	-1.94254	0.2224	-8.73442	2.44907e-18	1.9458e-17
MEOX1	43.3767	-4.5367	0.467297	-9.70839	2.777e-22	2.98948e-21
SOST	2.37443	-3.69577	1.55888	-2.37079	0.0177503	0.0278248
DUSP3	1926.13	-3.61	0.245608	-14.6982	6.62021e-49	5.84168e-47
CFAP97D1	1.49992	-0.655599	2.41491	-0.271479	0.786022	0.819935
MPP3	336.196	-2.73421	0.27669	-9.88186	4.98981e-23	5.70886e-22
MPP2	19.3193	-2.25546	0.52232	-4.31817	1.5733e-05	3.83078e-05
NAGS	34.569	-3.40701	0.467795	-7.28312	3.26189e-13	1.69272e-12
TMEM101	909.151	-0.620124	0.231481	-2.67894	0.00738563	0.0124116
LSM12	2000.61	-0.00475478	0.227255	-0.0209226	0.983307	0.986638
G6PC3	2682.54	-0.819387	0.213329	-3.84095	0.000122559	0.000267028
HDAC5	660.535	-1.20063	0.218486	-5.49521	3.9025e-08	1.25364e-07
HROB	480.532	-1.42574	0.2311	-6.16936	6.8567e-10	2.60694e-09
ASB16	126.809	-2.53311	0.316035	-8.01531	1.09864e-15	7.01733e-15
ASB16-AS1	200.212	-2.54532	0.299893	-8.4874	2.11315e-17	1.55489e-16
TMUB2	1104.71	-1.7988	0.220431	-8.16035	3.34065e-16	2.22508e-15
ATXN7L3	2954.76	-1.35254	0.221954	-6.0938	1.10258e-09	4.10365e-09
LOC101926967	53.3333	-1.23645	0.3457	-3.57665	0.000348022	0.000713457
UBTF	4630.53	-1.38734	0.218472	-6.35022	2.15014e-10	8.58103e-10
MIR6782	1.99111	-1.74256	1.20074	-1.45124	0.146713	0.188386
RUNDC3A-AS1	41.6886	-1.36657	0.336106	-4.06587	4.78528e-05	0.000109791
RUNDC3A	51.1642	-0.529487	0.340309	-1.5559	0.119732	0.157107
SLC25A39	8724.38	-0.440248	0.226061	-1.94747	0.051478	0.0735077
GRN	10013.4	-0.277234	0.216259	-1.28195	0.199859	0.248168
FAM171A2	21.3841	-0.578738	0.431964	-1.33978	0.180316	0.226232
ITGA2B	24.3665	-1.59413	0.433678	-3.67583	0.000237076	0.000497153
GPATCH8	2215.95	-3.27247	0.247617	-13.2158	7.10788e-40	3.08738e-38
FZD2	240.368	-0.694335	0.243395	-2.85271	0.00433479	0.00755236
MEIOC	17.7038	-1.5997	0.546382	-2.9278	0.00341366	0.00604873
CCDC43	1113.33	-0.592785	0.213467	-2.77694	0.00548732	0.00940918
LOC105371792	174.309	-0.468412	0.266539	-1.75739	0.0788521	0.107987
DBF4B	708.857	-3.88944	0.241589	-16.0994	2.57632e-58	4.81192e-56
LOC107985044	48.0602	-3.81528	0.438158	-8.70755	3.10521e-18	2.44544e-17
ADAM11	21.6651	-0.713249	0.425066	-1.67797	0.0933531	0.125892
GJC1	1537.29	-1.47483	0.229405	-6.42895	1.28489e-10	5.24367e-10
HIGD1B	20.2221	-2.59377	0.475793	-5.45147	4.99541e-08	1.58924e-07
EFTUD2	9379.25	-1.31921	0.222915	-5.91799	3.25907e-09	1.15945e-08
CCDC103	69.5032	-3.22454	0.325647	-9.90193	4.0833e-23	4.6981e-22
GFAP	44.3618	-3.27993	0.388516	-8.4422	3.11417e-17	2.25737e-16
FAM187A	15.891	-4.43924	0.761604	-5.8288	5.58268e-09	1.9434e-08
LOC105371793	28.1131	-3.469	0.592898	-5.85092	4.88861e-09	1.71014e-08
KIF18B	4122.78	-3.51352	0.227785	-15.4247	1.1166e-53	1.526e-51
MIR6783	10.243	-2.14835	0.664884	-3.23116	0.00123288	0.00233837
C1QL1	973.184	-0.663776	0.221232	-3.00037	0.00269653	0.00485714
DCAKD	463.779	-2.10917	0.271027	-7.78214	7.13102e-15	4.2689e-14
NMT1	5975.15	-3.41764	0.235	-14.5431	6.45864e-48	5.26391e-46
PLCD3	2606.91	-1.61474	0.239429	-6.74412	1.53952e-11	6.87632e-11
MIR6784	12.1323	-1.47984	0.566155	-2.61384	0.00895304	0.0148289
ACBD4	254.634	-2.41966	0.275047	-8.79727	1.40183e-18	1.13345e-17
HEXIM1	7519.04	0.486408	0.225436	2.15763	0.0309564	0.0464242
LOC112268203	14.3146	-2.06802	0.516016	-4.00767	6.13219e-05	0.000138871
HEXIM2	439.369	-2.64087	0.244032	-10.8218	2.71388e-27	4.36342e-26
LOC105371795	415.387	-2.58878	0.245505	-10.5447	5.37412e-26	7.83161e-25
LOC339192	119.083	-1.57639	0.275901	-5.71362	1.10598e-08	3.72755e-08
FMNL1	3684.28	-0.738846	0.218541	-3.38081	0.000722713	0.00141766
LOC107985040	848.86	-0.687536	0.237015	-2.90081	0.00372194	0.00655611
MAP3K14-AS1	163.544	-2.4195	0.279579	-8.6541	4.96827e-18	3.85174e-17
SPATA32	34.7358	-1.41898	0.540999	-2.62288	0.00871897	0.0144765
MAP3K14	851.455	-3.09548	0.218561	-14.163	1.55178e-45	1.05714e-43
ARHGAP27	3453.19	-2.60824	0.22502	-11.5912	4.56953e-31	9.85726e-30
PLEKHM1	1400.54	-3.22958	0.233468	-13.8331	1.61035e-43	9.52317e-42
MIR4315-1	72.0109	-1.70528	0.301396	-5.65796	1.53186e-08	5.10385e-08
LOC105369225	23.7422	-1.24108	0.40216	-3.08603	0.00202846	0.00372624
LRRC37A4P	972.551	-2.41804	0.320961	-7.53376	4.92994e-14	2.73841e-13
LOC105376839	3.45332	-1.9456	1.06883	-1.8203	0.0687133	0.0953737
MAPK8IP1P2	3.05186	-0.134652	1.06683	-0.126217	0.89956	0.916521
LINC02210	468.213	-2.2525	0.270087	-8.33989	7.4359e-17	5.21957e-16
LINC02210-CRHR1	133.388	-2.20969	0.267413	-8.26319	1.41825e-16	9.69715e-16
MAPT	9.95675	-2.07723	0.614257	-3.3817	0.000720383	0.00141383
MAPT-IT1	4.10632	5.5683	1.64422	3.3866	0.000707644	0.00139139
KANSL1	2249.41	0.178942	0.230584	0.776036	0.437728	0.495407
LOC107985027	8.5418	5.33806	1.16936	4.56495	4.99612e-06	1.2935e-05
KANSL1-AS1	17.4765	-0.288848	0.500656	-0.576939	0.563981	0.618753
ARL17B	254.777	-0.460903	0.452749	-1.01801	0.308674	0.364793
LRRC37A	352.68	-1.92716	0.265129	-7.26878	3.62737e-13	1.87328e-12
LOC107987254	7.39374	-0.72672	0.682295	-1.06511	0.286825	0.341784
NSFP1	222.825	-1.35223	0.27912	-4.84461	1.26861e-06	3.51419e-06
ARL17A	724.947	-0.840543	0.235667	-3.56665	0.000361567	0.000739129
LRRC37A2	520.074	-1.67581	0.251644	-6.65944	2.74873e-11	1.20303e-10
FAM215B	7.70517	-0.89056	0.661406	-1.34647	0.178152	0.223881
NSF	1750.17	-2.13358	0.261007	-8.17441	2.97313e-16	1.98856e-15
WNT3	407.085	-1.81483	0.239873	-7.5658	3.85482e-14	2.16049e-13
GOSR2	1710.05	-1.98462	0.221831	-8.94654	3.66807e-19	3.11883e-18
RPRML	3.96038	-0.494109	1.00005	-0.494085	0.621246	0.672332
LOC101927060	151.343	-2.03336	0.292715	-6.94654	3.74356e-12	1.78103e-11
CDC27	4266.62	-2.05475	0.233092	-8.81516	1.19512e-18	9.73338e-18
MYL4	1.8666	-0.0285052	1.47294	-0.0193526	0.98456	0.987556
ITGB3	6.27431	-1.53105	0.767277	-1.99544	0.0459952	0.0664319
LOC107985029	1.37382	-4.56284	1.75093	-2.60596	0.00916175	0.0151421
THCAT158	5.16509	-0.71041	0.835327	-0.850457	0.395071	0.452904
EFCAB13	15.4519	-2.01385	0.529666	-3.80211	0.000143467	0.000309811
MRPL45P2	94.4118	-1.07701	0.284657	-3.78352	0.000154623	0.000332334
NPEPPS	5059.26	-1.36467	0.226784	-6.01749	1.77147e-09	6.46855e-09
LOC112268184	1582.82	-2.27145	0.232336	-9.77654	1.41977e-22	1.56523e-21
KPNB1	17343.9	-1.20664	0.238092	-5.06796	4.02098e-07	1.16784e-06
TBKBP1	127.276	-0.769924	0.287662	-2.67649	0.00743981	0.0124933
OSBPL7	432.728	-0.867115	0.230809	-3.75685	0.000172067	0.000367603
MRPL10	1473.61	-0.659052	0.2255	-2.92262	0.00347098	0.0061435
LRRC46	27.729	-1.76967	0.438496	-4.03578	5.44213e-05	0.000124122
SCRN2	330.037	-1.5146	0.264272	-5.7312	9.97198e-09	3.3777e-08
SP6	464.381	0.904201	0.23667	3.82052	0.000133171	0.000288717
LOC102724532	152.524	-0.884451	0.271427	-3.25852	0.00111994	0.00213718
SP2	978.257	-3.46254	0.225025	-15.3873	1.99071e-53	2.65582e-51
SP2-AS1	48.2067	-2.49245	0.344435	-7.23635	4.60921e-13	2.35644e-12
PNPO	1468.83	-1.99491	0.223957	-8.90756	5.2166e-19	4.37246e-18
PRR15L	22.8822	-5.96758	1.08558	-5.49714	3.86008e-08	1.24055e-07
CDK5RAP3	2686.87	-0.815853	0.260654	-3.13003	0.0017479	0.00323953
COPZ2	21.1666	-1.07289	0.41452	-2.58828	0.00964567	0.0158682
NFE2L1	8568.98	-0.995138	0.228602	-4.35315	1.34194e-05	3.2943e-05
CBX1	2973.94	-0.753932	0.223186	-3.37805	0.000730012	0.00143148
SNX11	343.234	-0.0959018	0.244504	-0.39223	0.694888	0.740058
HOXB7	11.5201	-0.0349219	0.561826	-0.0621579	0.950437	0.95947
LOC101060400	1.45852	-3.78463	1.81908	-2.08051	0.0374786	0.0551946
CALCOCO2	1142.3	-2.34281	0.22321	-10.496	9.01282e-26	1.29076e-24
LOC105371814	139.648	-0.838021	0.243645	-3.43952	0.000582742	0.00115902
ATP5MC1	1905.26	-0.537138	0.220184	-2.4395	0.0147078	0.0234189
UBE2Z	4258.21	-1.39566	0.236881	-5.89182	3.81961e-09	1.34796e-08
SNF8	1173.12	-0.930116	0.239462	-3.8842	0.000102669	0.000225955
B4GALNT2	2.15905	-1.16036	1.21565	-0.954517	0.339822	0.39702
ZNF652	995.008	-0.584396	0.242324	-2.41163	0.0158813	0.025118
LOC102724596	2.44753	-0.931122	1.16524	-0.799085	0.424241	0.481649
PHB	6955.81	-0.326742	0.230658	-1.41656	0.15661	0.199517
NGFR	46.8	-0.514533	0.313681	-1.64031	0.100941	0.134808
LOC100288866	5.74226	0.12236	0.859317	0.142392	0.886771	0.905517
NXPH3	14.6452	-0.639322	0.528062	-1.2107	0.226012	0.276628
SPOP	1297.04	-1.59411	0.215023	-7.41367	1.22855e-13	6.60481e-13
LOC107984999	1.83604	-0.89132	1.31809	-0.676218	0.498902	0.555981
SLC35B1	1656.15	-0.778848	0.223095	-3.49111	0.000481023	0.000967182
FAM117A	86.7552	-3.74745	0.367208	-10.2053	1.87832e-24	2.40153e-23
KAT7	2490.97	0.585667	0.230342	2.5426	0.0110032	0.0179135
TAC4	2.54765	-2.04531	1.15084	-1.77723	0.0755301	0.103812
FLJ45513	3.47947	-0.59109	0.995724	-0.593629	0.552761	0.608319
DLX4	337.694	-1.66621	0.252882	-6.58886	4.43207e-11	1.89681e-10
DLX3	1304.16	-0.580977	0.214721	-2.70573	0.00681554	0.011521
PICART1	42.8365	-2.33633	0.357721	-6.53117	6.52591e-11	2.7447e-10
ITGA3	15303.7	-1.3094	0.229046	-5.71675	1.08583e-08	3.66129e-08
PDK2	456.916	-2.44254	0.24272	-10.0632	8.03222e-24	9.7734e-23
SAMD14	187.495	-2.6048	0.254786	-10.2235	1.55638e-24	2.00363e-23
PPP1R9B	3624.75	-1.44905	0.221359	-6.54615	5.90389e-11	2.49574e-10
LOC105371818	2.58266	-1.92014	1.21685	-1.57795	0.114576	0.151005
COL1A1	2016.12	-0.00126423	0.22171	-0.00570217	0.99545	0.996384
LINC01969	1.40385	-2.75158	1.80593	-1.52364	0.1276	0.166421
TMEM92	11.8877	-4.4027	0.971142	-4.53353	5.8005e-06	1.48885e-05
TMEM92-AS1	6.27252	-2.78339	0.915313	-3.04091	0.00235862	0.00428636
XYLT2	1429.43	-2.78229	0.238877	-11.6474	2.36561e-31	5.21855e-30
MRPL27	1588.16	-0.881038	0.243694	-3.61535	0.000299937	0.000620213
EME1	1376.78	-1.96374	0.228374	-8.59876	8.05842e-18	6.12457e-17
LRRC59	10911.5	-1.51991	0.219231	-6.93293	4.12211e-12	1.95325e-11
ACSF2	273.081	-1.27277	0.253886	-5.01317	5.35407e-07	1.53887e-06
CHAD	15.8118	-3.46946	0.570062	-6.08611	1.15685e-09	4.29565e-09
RSAD1	756.571	-0.419564	0.219178	-1.91426	0.0555867	0.0788272
MYCBPAP	6.22063	-2.94386	0.795338	-3.70139	0.000214418	0.000452519
EPN3	677.326	-2.19778	0.219386	-10.0178	1.2725e-23	1.52191e-22
LOC105371824	82.1789	-2.16845	0.286625	-7.56544	3.86564e-14	2.16547e-13
SPATA20	1806.36	-0.849856	0.241709	-3.51602	0.000438064	0.000885731
CACNA1G-AS1	1.79901	-0.496176	1.19197	-0.416264	0.677217	0.723542
CACNA1G	15.9887	-1.46856	0.45952	-3.19586	0.00139415	0.00262404
LOC101927253	1.12608	-2.05676	2.00791	-1.02433	0.305679	0.361731
ABCC3	3414.83	-1.05113	0.221607	-4.74323	2.10333e-06	5.67908e-06
ANKRD40	2166.24	-1.87201	0.221795	-8.44028	3.16586e-17	2.29102e-16
LUC7L3	5821.58	0.655047	0.228341	2.86872	0.00412133	0.00720638
ANKRD40CL	1.48882	-3.83817	1.77729	-2.15956	0.0308068	0.0462164
TOB1	1748.91	0.539895	0.22352	2.41543	0.0157168	0.0248842
TOB1-AS1	14.8472	-1.90128	0.531041	-3.5803	0.000343203	0.000704609
LOC105371825	2.12078	-2.24527	1.53199	-1.46559	0.142759	0.183878
SPAG9	3892.39	-1.45618	0.24641	-5.90959	3.4295e-09	1.21603e-08
NME1	5340.27	-0.158759	0.231449	-0.685937	0.492753	0.54991
NME1-NME2	20736.2	-0.0248097	0.227742	-0.108938	0.913252	0.928034
NME2	16718.5	0.00747339	0.226959	0.0329284	0.973732	0.978892
MBTD1	511.006	-3.80253	0.25802	-14.7374	3.70894e-49	3.4069e-47
UTP18	2144.8	-2.00406	0.218381	-9.17689	4.43718e-20	4.05921e-19
LOC107984982	14.5394	-1.65787	0.536814	-3.08835	0.00201272	0.00369915
TOM1L1	1359.81	-0.889704	0.236957	-3.75471	0.00017354	0.000370539
COX11	1514.51	-1.56212	0.224462	-6.95938	3.41768e-12	1.63223e-11
STXBP4	87.1565	-1.04228	0.297701	-3.5011	0.000463348	0.000933317
LOC107985002	2.37842	-3.84193	1.48957	-2.57922	0.00990233	0.0162618
HLF	5.87309	-1.67597	0.855813	-1.95833	0.050191	0.0718438
MMD	874.129	-2.1344	0.218483	-9.76919	1.52661e-22	1.67479e-21
TMEM100	7.69246	-0.0868607	0.730083	-0.118974	0.905296	0.921397
PCTP	811.373	-1.83826	0.237046	-7.75486	8.84395e-15	5.25085e-14
NOG	63.0576	0.90342	0.342601	2.63695	0.00836556	0.013932
C17orf67	115.657	-1.96792	0.271096	-7.25912	3.89606e-13	2.00603e-12
DGKE	761.305	-1.75965	0.255036	-6.89962	5.21423e-12	2.44286e-11
TRIM25	3481.14	-1.90092	0.239188	-7.94739	1.90482e-15	1.1922e-14
MIR3614	149.593	-1.90876	0.304983	-6.25857	3.88518e-10	1.50995e-09
COIL	793.164	-0.948873	0.227437	-4.17203	3.01898e-05	7.12556e-05
LOC105371836	1.74318	-0.221979	1.32696	-0.167284	0.867146	0.889083
SCPEP1	2329.02	-0.347938	0.229559	-1.51568	0.129601	0.168723
AKAP1	5293.54	0.731683	0.223835	3.26884	0.00107989	0.0020655
LOC101927510	2.3417	1.71166	1.37395	1.2458	0.212839	0.26228
MSI2	331.467	-1.14652	0.249887	-4.58814	4.47211e-06	1.16415e-05
LOC107984993	8.27181	-0.858234	0.731464	-1.17331	0.240672	0.29232
MRPS23	1596.29	-1.22264	0.206717	-5.91458	3.32723e-09	1.18182e-08
CUEDC1	667.466	-1.79027	0.236059	-7.58399	3.35098e-14	1.8866e-13
VEZF1	2092.04	-1.52011	0.232026	-6.55146	5.69769e-11	2.41175e-10
LOC101929185	176.012	-2.34852	0.286313	-8.20264	2.35158e-16	1.58229e-15
SRSF1	12244.3	-1.8811	0.231376	-8.13008	4.29007e-16	2.83638e-15
DYNLL2	7292.57	-0.332814	0.237506	-1.40129	0.161128	0.204599
EPX	1.92486	-0.717325	1.22627	-0.584966	0.558571	0.613568
MKS1	299.524	-2.73132	0.222858	-12.2559	1.56284e-34	4.37849e-33
LOC105371841	2.36696	-3.63515	1.4103	-2.57756	0.00994992	0.016334
LPO	1.36547	-0.100815	1.37829	-0.0731448	0.941691	0.952013
TSPOAP1	250.757	-1.77825	0.275084	-6.46438	1.01713e-10	4.20452e-10
TSPOAP1-AS1	778.197	-1.11217	0.236591	-4.70081	2.59134e-06	6.91673e-06
SUPT4H1	1416.78	-1.19972	0.229967	-5.21692	1.81925e-07	5.47019e-07
RNF43	835.381	-2.81351	0.237698	-11.8365	2.52842e-32	5.99044e-31
MTMR4	2006.31	-0.41203	0.231964	-1.77627	0.075689	0.104011
SEPTIN4-AS1	5.63052	-2.50259	0.843735	-2.96609	0.00301617	0.00538786
SEPTIN4	21.4828	-1.48743	0.454365	-3.27365	0.0010617	0.00203279
TEX14	5.19172	-1.43915	0.782871	-1.8383	0.0660182	0.0920019
RAD51C	766.315	-1.83976	0.240085	-7.66292	1.81746e-14	1.04717e-13
LOC105371843	3.28369	-2.6524	1.38824	-1.91062	0.0560536	0.079419
PPM1E	53.0867	-2.88411	0.370076	-7.7933	6.52832e-15	3.91647e-14
TRIM37	2305.82	-0.473961	0.240475	-1.97093	0.0487317	0.0699292
SKA2	2076.9	-1.91592	0.232443	-8.24255	1.68578e-16	1.14634e-15
PRR11	3893.93	-2.99974	0.241277	-12.4328	1.73512e-35	5.24114e-34
SMG8	1072.64	-0.391821	0.237092	-1.65261	0.0984101	0.131855
GDPD1	33.5929	-3.59678	0.4625	-7.77682	7.43689e-15	4.44488e-14
YPEL2	39.177	0.485007	0.37018	1.31019	0.190131	0.237325
LOC105371845	2.03107	0.325852	1.18588	0.274777	0.783488	0.817481
DHX40	619.419	-1.35049	0.250226	-5.39708	6.77325e-08	2.12737e-07
CLTC	13592.5	-2.07974	0.244204	-8.51638	1.64614e-17	1.22209e-16
PTRH2	1067.3	-0.274193	0.229866	-1.19284	0.232933	0.283905
VMP1	4604.99	-1.74328	0.235627	-7.39846	1.37777e-13	7.36883e-13
MIR21	7.78152	-1.3882	0.669696	-2.07288	0.0381832	0.0561253
TUBD1	224.12	-5.75474	0.361307	-15.9276	4.07884e-57	7.03224e-55
RPS6KB1	1400.39	-1.46481	0.229306	-6.38801	1.68056e-10	6.77941e-10
RNFT1	361.022	-1.82271	0.222622	-8.18743	2.66859e-16	1.78915e-15
TBC1D3P1-DHX40P1	167.353	-1.61689	0.26978	-5.99336	2.05555e-09	7.44882e-09
RNFT1-DT	26.0926	-1.42566	0.407768	-3.49626	0.000471835	0.000949558
HEATR6	946.899	-1.93902	0.237596	-8.16101	3.32226e-16	2.21415e-15
MIR4737	9.08794	-3.84603	0.898915	-4.27852	1.88137e-05	4.54191e-05
LOC105371849	15.2904	-0.808245	0.496195	-1.62888	0.103337	0.137748
WFDC21P	18.6813	-0.68397	0.455794	-1.50061	0.133457	0.173138
LOC653653	28.0629	0.14819	0.389401	0.380558	0.703531	0.747884
LOC100996660	16.1596	-3.11314	0.574968	-5.41445	6.14765e-08	1.94121e-07
CA4	213.539	-5.42077	0.379134	-14.2978	2.25852e-46	1.61211e-44
USP32	1568.38	-2.8986	0.263651	-10.9941	4.08085e-28	6.99267e-27
APPBP2	555.15	-3.57619	0.255353	-14.0049	1.45498e-44	9.10907e-43
PPM1D	1005.53	0.986928	0.23511	4.19773	2.69608e-05	6.39849e-05
BCAS3	89.8989	-0.622555	0.325344	-1.91353	0.0556802	0.0789448
TBX2-AS1	16.4507	-0.788198	0.483864	-1.62897	0.10332	0.137733
TBX2	33.2704	-0.919847	0.442089	-2.08068	0.0374629	0.0551752
C17orf82	1.92714	-2.94723	1.47957	-1.99195	0.0463763	0.0669307
NACA2	17.0899	-1.04363	0.484624	-2.15347	0.0312814	0.0468563
BRIP1	947.142	-0.794943	0.263409	-3.0179	0.00254534	0.00460218
INTS2	819.108	-2.72532	0.26308	-10.3593	3.79798e-25	5.15592e-24
MED13	3344.26	-0.549535	0.312235	-1.76	0.078407	0.107417
METTL2A	778.871	-2.84807	0.241937	-11.772	5.44393e-32	1.26179e-30
LOC112268201	8.92295	-2.70206	0.735048	-3.67604	0.000236887	0.000496804
TLK2	1917.85	-0.0103931	0.228932	-0.0453982	0.96379	0.970676
LOC112268202	16.2851	0.497313	0.509179	0.976696	0.32872	0.385637
LOC107985020	94.5497	0.419623	0.291419	1.43993	0.149888	0.192
MRC2	1487.26	-0.490193	0.224749	-2.18107	0.0291784	0.0439943
MARCHF10	2.78988	-1.2737	1.0661	-1.19473	0.232194	0.283189
TANC2	1733.8	-2.06887	0.317147	-6.52338	6.87405e-11	2.88193e-10
LOC105371856	42.0997	-3.29076	0.484704	-6.7892	1.12756e-11	5.10959e-11
LOC107983996	27.6038	-3.52239	0.559239	-6.29854	3.00465e-10	1.18042e-09
CYB561	3885.57	-0.805652	0.21874	-3.68315	0.000230372	0.00048441
ACE	70.7462	-0.705322	0.310661	-2.27039	0.0231839	0.0356173
DCAF7	3535.48	-3.44344	0.252626	-13.6306	2.63423e-42	1.37624e-40
TACO1	954.586	-1.76988	0.235684	-7.50954	5.93349e-14	3.27555e-13
MAP3K3	1111.15	-2.56615	0.226877	-11.3108	1.16077e-29	2.23701e-28
LOC107984984	7.65466	-2.13951	0.742625	-2.881	0.00396413	0.00695375
LOC101927898	5.22565	-5.89747	1.3633	-4.32588	1.51925e-05	3.70441e-05
LIMD2	221.946	-2.00542	0.273439	-7.33409	2.23229e-13	1.17227e-12
LOC729683	38.4126	-2.50417	0.372867	-6.71598	1.86802e-11	8.29561e-11
STRADA	318.602	-3.50793	0.277557	-12.6386	1.29359e-36	4.32089e-35
CCDC47	6468.57	-0.649937	0.22964	-2.83025	0.00465117	0.00806488
DDX42	5924.54	-0.0231035	0.224073	-0.103107	0.917878	0.931908
FTSJ3	3076.06	-1.7956	0.226661	-7.92196	2.33795e-15	1.45315e-14
PSMC5	4090.06	-0.676051	0.234387	-2.88434	0.00392232	0.00688418
LOC107984986	162.367	-0.0875962	0.306432	-0.285858	0.774987	0.810233
SMARCD2	3831.77	-0.743354	0.221669	-3.35345	0.000798119	0.00155699
PRR29	3.17114	-1.8195	1.20427	-1.51087	0.13082	0.170074
ICAM2	5.60078	-1.19714	0.893412	-1.33996	0.180258	0.226173
ERN1	609.384	-0.341321	0.248189	-1.37524	0.169056	0.213672
SNHG25	67.8584	-0.277669	0.313874	-0.884653	0.376344	0.433877
SNORD104	82.9672	-1.01586	0.314589	-3.22916	0.00124152	0.00235357
SNORA50C	44.9149	-0.255995	0.320851	-0.797863	0.42495	0.48237
TEX2	2734.35	-1.65651	0.221362	-7.48326	7.25e-14	3.96811e-13
PECAM1	86.5037	-2.94734	0.28732	-10.258	1.089e-24	1.42735e-23
MILR1	68.6112	-2.65987	0.322717	-8.24213	1.69168e-16	1.15001e-15
POLG2	231.503	-2.43243	0.248729	-9.77943	1.37984e-22	1.52572e-21
DDX5	18523.2	-0.404031	0.227219	-1.77816	0.0753775	0.103615
MIR3064	546.071	1.06718	0.255279	4.18047	2.90912e-05	6.87859e-05
MIR5047	598.14	1.13068	0.247566	4.56721	4.9427e-06	1.2807e-05
CEP95	1239.01	-2.22705	0.231637	-9.61436	6.95432e-22	7.25301e-21
SMURF2	2254.75	-0.869007	0.217818	-3.98961	6.61833e-05	0.000149217
ARHGAP27P1-BPTFP1-KPNA2P3	486.745	-1.50843	0.260609	-5.78811	7.11828e-09	2.45261e-08
LOC101929240	120.874	-2.05656	0.278865	-7.37476	1.64642e-13	8.73196e-13
ARHGAP27P1	674.728	-1.76116	0.255783	-6.88536	5.76431e-12	2.68933e-11
MIR6080	47.0351	-2.0537	0.376188	-5.45923	4.78203e-08	1.52439e-07
PLEKHM1P1	341.524	-1.74123	0.276179	-6.30471	2.88734e-10	1.13673e-09
MIR4315-2	22.7504	-0.0454177	0.462284	-0.0982462	0.921737	0.935257
LOC105376844	1.99378	1.63872	1.31041	1.25054	0.211104	0.260443
LRRC37A3	47.5645	-1.5211	0.356421	-4.2677	1.97501e-05	4.75619e-05
LOC107985000	10.6723	-1.23966	0.662293	-1.87177	0.061238	0.0859603
AMZ2P1	93.4319	-2.57034	0.311526	-8.2508	1.57342e-16	1.07221e-15
GNA13	2894.88	0.56576	0.246933	2.29115	0.021955	0.0339012
LOC105371864	1.77028	-3.93633	1.66166	-2.36891	0.0178407	0.0279527
LOC100507002	33.1518	-1.74815	0.448262	-3.89983	9.62596e-05	0.000212495
RGS9	1.02126	0.203721	1.69827	0.119958	0.904517	0.920827
AXIN2	7.07983	2.00883	0.773108	2.59838	0.00936652	0.0154407
CEP112	5.8733	-2.79354	0.811767	-3.44131	0.000578905	0.0011518
PRKCA	84.0012	-0.46674	0.290977	-1.60404	0.108704	0.144029
CACNG4	15.0819	-2.72528	0.541131	-5.03627	4.74681e-07	1.36995e-06
HELZ	1718.02	-0.549921	0.270681	-2.03162	0.042192	0.0614417
LOC101928021	29.9823	2.00926	0.441026	4.55589	5.21648e-06	1.34697e-05
PSMD12	5029.06	-0.170106	0.227668	-0.747167	0.454963	0.512287
PITPNC1	78.2698	-1.66722	0.290651	-5.73618	9.68378e-09	3.28554e-08
LOC101928045	13.9845	-1.71311	0.575429	-2.9771	0.00290987	0.00521127
NOL11	3211.08	-1.11242	0.218259	-5.09678	3.45482e-07	1.00837e-06
BPTF	3106.17	-2.54132	0.265386	-9.57596	1.00913e-21	1.04566e-20
C17orf58	424.346	0.237425	0.241857	0.981677	0.326259	0.383071
KPNA2	15630.5	-0.150546	0.222406	-0.676898	0.498471	0.555556
LINC00674	1190.8	-1.19273	0.245219	-4.86393	1.1508e-06	3.20248e-06
LOC105371871	1.05515	0.441347	2.09442	0.210725	0.833102	0.860277
AMZ2	1896.17	-1.25286	0.235489	-5.32026	1.0362e-07	3.19103e-07
ARSG	429.807	-2.28813	0.246552	-9.28049	1.68701e-20	1.59742e-19
SLC16A6	158.485	-3.80174	0.287227	-13.236	5.43479e-40	2.38843e-38
PRKAR1A	6322.98	-0.922969	0.237763	-3.88188	0.000103652	0.000227915
WIPI1	534.98	-2.48556	0.248793	-9.99048	1.67768e-23	1.98532e-22
MIR635	6.57823	-1.5524	0.84404	-1.83925	0.0658786	0.091853
FAM20A	3949.66	-0.985561	0.227112	-4.33955	1.42778e-05	3.49315e-05
ABCA9	2.39174	-0.856134	1.12194	-0.763086	0.445412	0.502771
ABCA6	1.8063	-1.69574	1.27617	-1.32878	0.183921	0.230227
ABCA10	10.0803	-1.69677	0.553563	-3.06517	0.00217543	0.00397731
ABCA5	2561.88	-0.273353	0.230924	-1.18373	0.236518	0.287789
MAP2K6	551.275	-2.32786	0.252719	-9.21127	3.22284e-20	2.98732e-19
LOC105371880	1.99027	0.734248	1.38539	0.529995	0.596116	0.649242
LINC01483	1.56023	-2.99374	1.56199	-1.91662	0.0552862	0.0784259
KCNJ2-AS1	5.69262	-1.97552	0.779093	-2.53567	0.0112231	0.018241
KCNJ2	20.2008	1.29223	0.450812	2.86644	0.00415113	0.00725452
LINC01152	27.1932	0.738954	0.400937	1.84307	0.0653189	0.0911577
LOC102723517	21.1211	-1.00893	0.456668	-2.20934	0.0271512	0.0411899
SOX9-AS1	49.0568	-1.60685	0.301649	-5.32691	9.98997e-08	3.08155e-07
LINC02097	18.9611	-1.3918	0.420028	-3.31357	0.000921116	0.00177943
LOC107987249	11.5348	-1.34019	0.579623	-2.31218	0.0207678	0.0322035
SOX9	7221.91	-0.208478	0.226525	-0.920331	0.3574	0.414616
LINC00673	758.907	-0.604195	0.221813	-2.7239	0.00645165	0.0109422
LINC00511	18.5181	-2.74028	0.557504	-4.91527	8.86615e-07	2.49206e-06
LOC105371887	62.8704	-1.94076	0.283798	-6.83854	8.00026e-12	3.67514e-11
SLC39A11	251.133	-1.53966	0.218186	-7.05664	1.70575e-12	8.32736e-12
SSTR2	8.59009	-6.14615	1.29278	-4.75422	1.99209e-06	5.39385e-06
COG1	1149.55	-1.4937	0.224193	-6.66258	2.69069e-11	1.17832e-10
FAM104A	1774.95	-0.430052	0.223789	-1.92169	0.0546452	0.0775952
C17orf80	337.679	-2.28799	0.255339	-8.9606	3.22904e-19	2.75495e-18
CPSF4L	46.3963	-2.90238	0.39986	-7.25849	3.91446e-13	2.01504e-12
CDC42EP4	2048.27	-1.7321	0.192509	-8.99748	2.30949e-19	1.99778e-18
SDK2	2.04559	-2.46121	1.53042	-1.60819	0.107793	0.142965
RPL38	8266.21	-0.317052	0.229706	-1.38025	0.167508	0.211932
MGC16275	35.517	-0.517897	0.386643	-1.33947	0.180417	0.226309
TTYH2	226.777	-2.15118	0.266824	-8.06217	7.49514e-16	4.85095e-15
GPRC5C	305.173	-1.55829	0.242634	-6.42237	1.34164e-10	5.46137e-10
CD300H	2.07454	-2.94598	1.48234	-1.98738	0.0468804	0.0675537
CD300E	2.11886	-2.70344	1.81293	-1.4912	0.135909	0.175934
RAB37	1.2653	-0.862237	1.54012	-0.559851	0.575581	0.629938
LOC105371893	295.583	-1.34146	0.237637	-5.64497	1.65206e-08	5.49126e-08
MIR3615	113.699	-1.37016	0.276126	-4.96208	6.97417e-07	1.9834e-06
SLC9A3R1	2043.66	-1.50001	0.214637	-6.98858	2.77677e-12	1.33639e-11
NAT9	733.044	-2.08091	0.234536	-8.87244	7.15604e-19	5.93811e-18
TMEM104	438.393	-2.34537	0.259511	-9.03765	1.60073e-19	1.402e-18
GRIN2C	1.74579	-1.03353	1.28909	-0.801754	0.422695	0.480224
FDXR	741.304	-0.0365198	0.229775	-0.158937	0.873718	0.894512
USH1G	1.20967	-1.15969	1.83947	-0.63045	0.5284	0.584408
HID1	434.09	-1.86099	0.23951	-7.77	7.84852e-15	4.68091e-14
CDR2L	1182.03	-2.88026	0.218966	-13.154	1.6148e-39	6.77764e-38
MRPL58	1032.81	-1.14145	0.235758	-4.84162	1.28787e-06	3.56445e-06
KCTD2	1270.04	-0.796437	0.231462	-3.4409	0.000579774	0.00115342
ATP5PD	3017.59	-0.602059	0.226053	-2.66336	0.00773649	0.0129576
SLC16A5	918.953	-3.01621	0.218979	-13.774	3.65527e-43	2.07406e-41
ARMC7	509.174	-2.22656	0.244855	-9.0934	9.59923e-20	8.55458e-19
NT5C	1088.28	-1.62096	0.247767	-6.54228	6.05894e-11	2.55694e-10
LOC107985034	2595.52	-0.744876	0.222272	-3.35119	0.000804651	0.00156905
JPT1	4627.16	-0.710935	0.211851	-3.35583	0.00079127	0.0015443
SUMO2	7350.56	-0.5929	0.218962	-2.70778	0.00677353	0.0114534
NUP85	2945.88	-1.55581	0.226996	-6.85389	7.18671e-12	3.31773e-11
GGA3	1670.46	-2.09917	0.218704	-9.59824	8.13208e-22	8.45774e-21
MRPS7	1900.9	-1.43167	0.230764	-6.20404	5.50308e-10	2.10839e-09
MIF4GD	561.069	-1.49084	0.22475	-6.63333	3.28194e-11	1.42582e-10
LOC100287042	481.078	-2.28355	0.22843	-9.9967	1.57557e-23	1.86744e-22
SLC25A19	801.369	-2.65628	0.221496	-11.9925	3.89106e-33	9.82099e-32
GRB2	4636.28	-0.412985	0.226098	-1.82658	0.0677635	0.0941998
TMEM94	1231.4	-1.66829	0.235992	-7.06923	1.55792e-12	7.63394e-12
MIR6785	7.57426	-2.7151	1.01315	-2.67988	0.00736494	0.0123806
CASKIN2	1518.86	-1.14926	0.228854	-5.02179	5.11926e-07	1.47327e-06
TSEN54	1510.42	-0.51913	0.229058	-2.26637	0.0234285	0.0359512
LOC107985023	403.932	-0.612833	0.256187	-2.39214	0.0167506	0.0263812
LLGL2	1981.56	-1.65847	0.235989	-7.02775	2.09896e-12	1.01937e-11
MYO15B	349.807	-0.782206	0.232347	-3.36654	0.000761175	0.00148971
RECQL5	517.787	-3.41284	0.240722	-14.1775	1.26221e-45	8.62498e-44
SMIM5	16.1203	-1.68355	0.515403	-3.26647	0.00108897	0.00208159
SMIM6	1.22953	-1.60696	1.73067	-0.928522	0.353137	0.410372
LOC107985013	51.8284	-2.77479	0.364957	-7.60306	2.89209e-14	1.63729e-13
SAP30BP	1476.93	-2.41017	0.228177	-10.5627	4.43599e-26	6.49829e-25
ITGB4	5524.11	-1.68979	0.222111	-7.60786	2.78663e-14	1.58118e-13
GALK1	701.89	-1.03822	0.233171	-4.45262	8.48278e-06	2.13383e-05
H3-3B	13320.4	-0.615754	0.220824	-2.78844	0.00529624	0.00910381
UNK	765.847	-2.53841	0.228955	-11.0869	1.45202e-28	2.56658e-27
UNC13D	2747.93	-1.62058	0.224951	-7.20415	5.84088e-13	2.96046e-12
WBP2	2202.35	-1.54628	0.212314	-7.28296	3.26568e-13	1.6943e-12
TRIM47	3463.51	-0.67007	0.211368	-3.17016	0.00152353	0.00285079
TRIM65	1395	-2.02241	0.24416	-8.28313	1.19977e-16	8.25619e-16
MRPL38	2522.82	-0.475157	0.216283	-2.19692	0.0280263	0.0424055
FBF1	344.589	-2.50652	0.258007	-9.71492	2.60454e-22	2.80787e-21
ACOX1	1169.82	-1.84601	0.222949	-8.27998	1.23201e-16	8.46765e-16
TEN1-CDK3	687.161	-1.01236	0.232032	-4.363	1.28292e-05	3.15562e-05
TEN1	497.112	-0.599481	0.233511	-2.56725	0.0102509	0.0167863
CDK3	187.21	-2.1173	0.258089	-8.20375	2.32995e-16	1.56915e-15
EVPL	1667.03	-1.90788	0.232904	-8.19172	2.5752e-16	1.7286e-15
SRP68	2769.97	-1.11172	0.216768	-5.12862	2.9188e-07	8.58856e-07
GALR2	32.7658	-0.624448	0.376494	-1.65859	0.0971989	0.130409
ZACN	505.982	-1.763	0.25678	-6.86581	6.61143e-12	3.06478e-11
EXOC7	2022.66	-1.69775	0.252727	-6.71772	1.84584e-11	8.20522e-11
RNF157	2.98869	-2.43729	1.13735	-2.14296	0.0321159	0.047978
UBALD2	1106.05	-0.390801	0.225947	-1.72961	0.0836997	0.113985
QRICH2	63.4675	-1.88709	0.325439	-5.79861	6.68679e-09	2.30926e-08
PRPSAP1	1015.1	-1.97641	0.219052	-9.02258	1.83716e-19	1.60282e-18
SPHK1	1352.52	-0.571794	0.222035	-2.57524	0.010017	0.0164352
UBE2O	1843.4	-1.13387	0.215612	-5.25887	1.44946e-07	4.40559e-07
AANAT	3.05868	-2.16488	1.11109	-1.94844	0.0513628	0.0733526
RHBDF2	606.575	-2.7789	0.239641	-11.5961	4.31281e-31	9.3214e-30
CYGB	14.5388	-1.10062	0.53058	-2.07436	0.0380455	0.0559376
PRCD	9.4725	-1.81579	1.0782	-1.68409	0.0921635	0.124449
SNHG16	2077.63	-0.517714	0.22241	-2.32775	0.0199256	0.0309886
SNORD1C	18.3786	-0.36536	0.454463	-0.803937	0.421433	0.479034
SNORD1B	6.01131	0.500347	0.721502	0.69348	0.488009	0.545251
SNORD1A	5.16679	-0.0563752	0.805249	-0.0700097	0.944186	0.954019
ST6GALNAC2	313.955	-3.04153	0.285277	-10.6617	1.53804e-26	2.34027e-25
LOC105274304	31.3424	-5.55451	0.679312	-8.17668	2.91782e-16	1.95215e-15
MXRA7	1283.25	-0.447846	0.233569	-1.91741	0.0551862	0.0782989
JMJD6	792.574	-1.65318	0.206751	-7.99601	1.28516e-15	8.16679e-15
METTL23	398.251	-3.87105	0.238836	-16.208	4.4258e-59	8.62569e-57
SRSF2	13377.9	-0.229521	0.216679	-1.05927	0.289477	0.344578
MIR636	1533.61	-0.249755	0.225307	-1.10851	0.267642	0.321368
MFSD11	4741.19	-0.412259	0.22388	-1.84143	0.0655584	0.0914464
MGAT5B	567.344	-1.28786	0.231952	-5.55228	2.81968e-08	9.18433e-08
SNHG20	431.586	1.23004	0.246257	4.99494	5.88538e-07	1.68595e-06
SEC14L1	2211.08	-1.22597	0.251157	-4.88126	1.05408e-06	2.94173e-06
SCARNA16	13.401	0.581159	0.56446	1.02959	0.303205	0.359087
MIR6516	11.0296	0.812327	0.571748	1.42078	0.155381	0.19812
LOC105371901	1.53136	-1.57945	1.40545	-1.12381	0.261096	0.314401
LACAT1	3.95089	-2.23828	0.97624	-2.29276	0.0218621	0.033774
SEPTIN9-DT	11.8549	-0.346658	0.526201	-0.658794	0.510028	0.56697
SEPTIN9	5963.11	-2.28097	0.231663	-9.84606	7.12869e-23	8.06946e-22
LOC112268199	2.76759	-0.526645	1.16345	-0.452656	0.650796	0.699784
LOC105371903	2.19291	-1.08406	1.32134	-0.820419	0.411977	0.469643
TNRC6C	21.3627	-2.71298	0.504426	-5.37835	7.51717e-08	2.34982e-07
TNRC6C-AS1	39.6126	-2.82819	0.374233	-7.55731	4.11481e-14	2.30103e-13
TMC6	800.357	-1.12689	0.230765	-4.88328	1.04333e-06	2.91282e-06
TMC8	14.208	-2.01045	0.506247	-3.97128	7.14876e-05	0.000160466
SYNGR2	3766.14	-0.966778	0.221684	-4.36106	1.29432e-05	3.18158e-05
TK1	5086.22	-0.890444	0.223157	-3.99022	6.60134e-05	0.000148894
LOC107985050	913.47	-0.774263	0.250744	-3.08787	0.00201599	0.00370456
AFMID	1295.39	-1.10446	0.230317	-4.79539	1.62358e-06	4.44966e-06
BIRC5	4583.9	-0.947262	0.224974	-4.21054	2.54761e-05	6.0641e-05
LOC105371912	23.2404	-3.16569	0.496656	-6.37401	1.84154e-10	7.39952e-10
SOCS3	466.059	-0.0487982	0.23057	-0.211642	0.832386	0.859697
LOC101928674	13.9359	-2.28844	0.517668	-4.42067	9.83969e-06	2.45505e-05
PGS1	909.465	-0.378273	0.244657	-1.54614	0.122071	0.159859
DNAH17	126.617	-2.68814	0.28032	-9.58953	8.84902e-22	9.18208e-21
DNAH17-AS1	6.80956	-2.90372	0.813303	-3.57028	0.000356606	0.000729852
SCAT1	105.934	-2.82191	0.445269	-6.33755	2.33447e-10	9.28363e-10
LOC112268196	729.01	-1.44678	0.225939	-6.40342	1.5193e-10	6.16214e-10
CYTH1	1586.89	-0.911322	0.220782	-4.1277	3.66407e-05	8.5429e-05
USP36	3579.62	0.0393725	0.225107	0.174906	0.861153	0.88403
TIMP2	3449.47	-0.77584	0.22839	-3.397	0.000681297	0.00134324
CEP295NL	19.0986	-0.347583	0.45129	-0.770198	0.441183	0.4987
LGALS3BP	750.614	-0.456988	0.236721	-1.93049	0.0535458	0.0761633
CANT1	3436.49	-1.43639	0.217019	-6.61872	3.62324e-11	1.56772e-10
C1QTNF1-AS1	30.4006	-1.841	0.392706	-4.68798	2.75917e-06	7.34892e-06
C1QTNF1	1889.09	-1.73257	0.215904	-8.02469	1.01782e-15	6.51782e-15
ENGASE	1272.57	-0.904539	0.230234	-3.92878	8.53786e-05	0.000189746
RBFOX3	4.47408	-1.13722	0.786271	-1.44635	0.148079	0.1899
CBX2	1013.12	-1.46038	0.238015	-6.13566	8.48056e-10	3.19239e-09
CBX8	573.85	-0.0861626	0.237045	-0.363486	0.716242	0.758815
LOC102723961	12.1625	-1.57326	0.557442	-2.82228	0.00476835	0.00825402
LINC01977	3.56417	-2.87921	1.0864	-2.65022	0.00804382	0.0134371
CBX4	1431.94	0.968882	0.225098	4.30427	1.67539e-05	4.06655e-05
TBC1D16	1157.88	-2.30365	0.247484	-9.30827	1.29937e-20	1.24297e-19
CCDC40	22.8643	-1.81007	0.449288	-4.02875	5.60753e-05	0.000127686
GAA	3635.36	-0.411712	0.226382	-1.81866	0.0689628	0.0956653
EIF4A3	5861.74	-0.382263	0.226449	-1.68807	0.0913969	0.123462
CARD14	87.1257	-3.13447	0.313159	-10.0092	1.38877e-23	1.65566e-22
SGSH	558.044	-2.16777	0.225312	-9.6212	6.50704e-22	6.79918e-21
SLC26A11	104.001	-2.15559	0.2888	-7.46397	8.39549e-14	4.57903e-13
RNF213	4078.4	-2.26278	0.268668	-8.42221	3.69443e-17	2.65906e-16
RNF213-AS1	167.27	-2.21435	0.359242	-6.16395	7.09541e-10	2.6916e-09
ENDOV	195.531	-2.98447	0.262894	-11.3524	7.21904e-30	1.41558e-28
NPTX1	441.241	-0.866328	0.252943	-3.42499	0.000614822	0.00121936
RPTOR	1675.14	-1.87812	0.234029	-8.02514	1.01408e-15	6.49761e-15
LOC105371922	3.23219	4.76532	1.43622	3.31797	0.000906756	0.00175245
LOC107985021	5.55505	0.272902	0.707479	0.385738	0.69969	0.744359
LOC101928855	4.00054	1.93724	1.33144	1.45499	0.145671	0.187273
LOC400627	10.5215	-3.62667	0.768352	-4.72006	2.35775e-06	6.32712e-06
CHMP6	689.26	-2.59104	0.228613	-11.3337	8.93258e-30	1.73489e-28
LOC100129503	15.2286	-1.93894	0.527313	-3.67702	0.000235972	0.000495163
BAIAP2-DT	291.879	-3.77978	0.293953	-12.8585	7.71045e-38	2.82838e-36
BAIAP2	1798.37	-2.07811	0.240681	-8.63431	5.90842e-18	4.54758e-17
LOC107987250	189.633	-4.21419	0.278221	-15.1469	7.93858e-52	9.31557e-50
AATK	109.372	-1.26867	0.257877	-4.91969	8.66816e-07	2.43825e-06
CEP131	1256.44	-1.27228	0.208081	-6.11436	9.69455e-10	3.62623e-09
TEPSIN	990.965	-0.502867	0.228848	-2.19738	0.027993	0.042358
LOC105371925	513.541	-0.734731	0.23894	-3.07496	0.00210531	0.00385697
NDUFAF8	1281.59	-0.82724	0.242373	-3.41308	0.000642328	0.00127054
SLC38A10	2761.43	-1.43634	0.233565	-6.14965	7.76561e-10	2.93509e-09
LINC00482	22.0007	-3.2543	0.686533	-4.74019	2.13516e-06	5.75668e-06
LOC112268186	31.7364	-0.393237	0.422377	-0.931008	0.351849	0.409091
LOC100130370	1.36566	-1.94699	1.47686	-1.31833	0.187393	0.23413
BAHCC1	807.171	-3.67198	0.241127	-15.2284	2.29211e-52	2.83829e-50
MIR4740	8.2893	1.83451	0.6919	2.65142	0.00801551	0.0133918
MIR3186	1.2735	-3.99378	1.83176	-2.18029	0.0292357	0.0440688
LOC105371926	8.97642	-3.57004	1.00135	-3.56523	0.000363535	0.000743084
LOC112268189	56.817	-4.11238	0.417938	-9.8397	7.5936e-23	8.56975e-22
LINC01971	6.18544	-1.18014	0.775091	-1.52258	0.127864	0.16671
ACTG1	259726	-0.449191	0.218354	-2.05717	0.0396701	0.0580787
FSCN2	721.18	-1.00915	0.229912	-4.38929	1.13722e-05	2.81237e-05
FAAP100	3834.37	-1.82388	0.234155	-7.78921	6.7428e-15	4.04189e-14
NPLOC4	13945.4	-1.94641	0.225504	-8.63137	6.0622e-18	4.66273e-17
TSPAN10	352.745	-1.34537	0.253876	-5.29931	1.16239e-07	3.55912e-07
PDE6G	19.8279	0.15747	0.428544	0.367454	0.71328	0.756518
OXLD1	1209.6	-2.57994	0.236501	-10.9088	1.0463e-27	1.73195e-26
CCDC137	3910.44	-2.09006	0.222855	-9.37855	6.68873e-21	6.52085e-20
ARL16	1666.47	-1.39107	0.235615	-5.90401	3.54768e-09	1.25575e-08
HGS	10791.7	-0.84648	0.216001	-3.91887	8.8965e-05	0.000197228
MIR6786	2.40117	-1.75795	1.55157	-1.13301	0.25721	0.310104
MRPL12	8996.68	-1.80935	0.228785	-7.90848	2.60553e-15	1.61231e-14
SLC25A10	4490.7	-1.29006	0.226234	-5.70233	1.18183e-08	3.97544e-08
LOC105371929	3.07246	-0.959582	1.03582	-0.926397	0.35424	0.41142
LOC105376789	1.56299	-0.401142	1.32272	-0.303271	0.761683	0.798938
GCGR	2.06475	0.559357	1.14662	0.487831	0.62567	0.676303
MCRIP1	1628.66	-0.749044	0.208052	-3.60027	0.000317885	0.000655151
PPP1R27	24.7225	2.53648	1.03146	2.45911	0.013928	0.0222548
P4HB	61157.2	-0.473913	0.226598	-2.09143	0.0364895	0.0538903
ARHGDIA	39806.8	-1.00167	0.216724	-4.62188	3.80279e-06	9.97564e-06
ALYREF	8448.23	-1.03415	0.220244	-4.69546	2.66006e-06	7.09424e-06
ANAPC11	5247.48	-0.602417	0.236757	-2.54445	0.010945	0.0178305
PCYT2	2005.48	-1.18717	0.230939	-5.14062	2.73834e-07	8.0809e-07
NPB	63.7171	-0.191195	0.314465	-0.608	0.543187	0.59877
SIRT7	3203.72	-0.123349	0.229785	-0.536802	0.591405	0.644957
MAFG	7238.58	0.0829431	0.227202	0.365063	0.715064	0.757944
MAFG-DT	396.471	-3.78958	0.255729	-14.8188	1.10817e-49	1.07057e-47
PYCR1	5277.64	-1.02546	0.230828	-4.44255	8.89003e-06	2.23002e-05
MYADML2	3.3702	-0.99709	0.900692	-1.10703	0.268282	0.322085
NOTUM	66.087	-1.06703	0.311582	-3.42456	0.000615805	0.0012212
LOC105371939	19.9932	2.59326	0.491125	5.28024	1.29014e-07	3.9368e-07
ASPSCR1	1818.35	-1.84773	0.229893	-8.03737	9.17885e-16	5.90487e-15
CENPX	3833.15	-0.784137	0.226644	-3.45977	0.000540638	0.00107921
LRRC45	3863.08	-0.357994	0.232157	-1.54204	0.123065	0.161018
RAC3	2263.53	-0.276165	0.228629	-1.20792	0.227078	0.277715
DCXR	3057.72	-0.254793	0.227212	-1.12139	0.262122	0.315535
DCXR-DT	2.7673	-0.569243	1.04206	-0.546265	0.584884	0.638809
RFNG	1365.04	-1.48274	0.240327	-6.16969	6.84224e-10	2.60233e-09
GPS1	9419.48	-0.787741	0.222698	-3.53726	0.000404297	0.000821162
DUS1L	8492.91	-0.969277	0.23345	-4.15198	3.29617e-05	7.74392e-05
FASN	48850.2	0.101451	0.215301	0.471205	0.637494	0.687195
SNORD134	17.4688	-0.359392	0.435425	-0.825383	0.409154	0.466852
CCDC57	1672.3	-1.27826	0.240442	-5.3163	1.05896e-07	3.25619e-07
SLC16A3	34530	-1.43098	0.217361	-6.58343	4.59702e-11	1.96328e-10
MIR6787	36.8508	-2.16288	0.377809	-5.7248	1.03555e-08	3.50019e-08
CSNK1D	17833.5	-1.76144	0.218124	-8.07541	6.72503e-16	4.37908e-15
LINC01970	16.4646	-0.923224	0.454015	-2.03346	0.0420057	0.0612061
CD7	19.452	-0.0958419	0.427601	-0.224138	0.82265	0.851288
SECTM1	1720.96	-1.24132	0.223899	-5.5441	2.95464e-08	9.60718e-08
TEX19	13.9012	-4.21962	0.763619	-5.52583	3.27941e-08	1.06216e-07
OGFOD3	2625.67	-1.24811	0.221403	-5.63726	1.72775e-08	5.73431e-08
HEXD	719.588	-1.7135	0.246434	-6.9532	3.57094e-12	1.70143e-11
CYBC1	2946.52	-2.83313	0.233582	-12.1291	7.40916e-34	1.97457e-32
LOC105371941	131.109	-2.94069	0.276767	-10.6251	2.2766e-26	3.41764e-25
NARF	2812.51	-1.57586	0.232318	-6.78321	1.17534e-11	5.31001e-11
FOXK2	8522.58	-1.09309	0.224307	-4.87321	1.09801e-06	3.06015e-06
LOC105371942	1093.35	-0.952403	0.217835	-4.37214	1.23036e-05	3.03233e-05
WDR45B	11142.2	-0.752496	0.222197	-3.38661	0.00070762	0.00139139
RAB40B	423.508	-1.85915	0.245682	-7.56733	3.80971e-14	2.13682e-13
LOC101929552	9.83291	-1.7012	0.65017	-2.61654	0.00888262	0.0147242
FN3KRP	4181.43	-0.965594	0.221803	-4.35338	1.34055e-05	3.29125e-05
FN3K	427.411	-1.82072	0.257675	-7.06594	1.59529e-12	7.81192e-12
TBCD	7064.91	-0.369414	0.227601	-1.62308	0.104573	0.139213
ZNF750	77.0284	-0.0537146	0.3009	-0.178513	0.85832	0.88201
B3GNTL1	1084.82	-0.921165	0.223619	-4.11935	3.79949e-05	8.84023e-05
METRNL	2999.35	-0.11583	0.223314	-0.518687	0.603979	0.656434
LOC107987251	26.4986	0.101972	0.369082	0.276285	0.782329	0.816462
LOC101930496	1.31419	-1.30075	1.62325	-0.801328	0.422942	0.480456
LOC105371948	1.24998	-2.69474	1.77595	-1.51735	0.129179	0.168281
LOC100505909	3.72449	-1.52011	0.906267	-1.67733	0.0934775	0.126037
RPL23AP87	10.7835	-2.56406	0.676504	-3.79017	0.000150546	0.000324005
MGC70870	41.6369	-3.88283	0.443524	-8.75449	2.05024e-18	1.63705e-17
LOC105379280	64.2343	0.0957077	0.289933	0.330104	0.741322	0.781453
LOC101929774	49.0538	-0.545777	0.303431	-1.79869	0.0720684	0.0995115
LOC100996709	109.207	-0.425195	0.25425	-1.67235	0.0944556	0.127218
LOC100996745	7.32884	-2.82269	0.787302	-3.58527	0.000336732	0.000692338
LOC100996747	91.2118	-0.431572	0.318509	-1.35498	0.175425	0.220924
LOC112268319	7.28841	-0.0449349	0.692544	-0.0648839	0.948266	0.957537
LOC101929775	3.89969	-0.367446	0.996995	-0.368554	0.71246	0.755828
LOC107984156	36.955	-0.311376	0.366238	-0.850202	0.395213	0.45302
LOC100653049	19.7618	0.311108	0.408659	0.761289	0.446484	0.50388
LOC107984143	17.8054	-1.31716	0.519881	-2.53359	0.0112902	0.0183394
LOC112267925	713.209	-2.41974	0.274737	-8.80747	1.28004e-18	1.0391e-17
ROCK1P1	148.781	-1.77922	0.275659	-6.4544	1.08645e-10	4.4754e-10
MIR8078	2.84652	-2.12836	1.13334	-1.87795	0.0603875	0.0848673
USP14	7619.92	-0.438847	0.225741	-1.94403	0.0518915	0.0740415
THOC1	1272.49	-2.02211	0.227203	-8.89998	5.58573e-19	4.67138e-18
CLUL1	35.4644	-1.38913	0.364837	-3.80754	0.000140356	0.000303531
TYMSOS	1739.14	-0.382921	0.237926	-1.60941	0.107527	0.142679
TYMS	10566.8	-0.410584	0.223361	-1.83821	0.0660318	0.0920151
ENOSF1	8667.86	-0.567459	0.223074	-2.54382	0.0109647	0.0178612
YES1	6256.84	-0.951168	0.246241	-3.86276	0.000112115	0.000245443
ADCYAP1	200.505	-0.846571	0.236447	-3.58039	0.000343087	0.000704434
LOC105371956	11.7949	-4.44272	0.852259	-5.21287	1.85937e-07	5.58559e-07
METTL4	1081.47	-3.08292	0.251135	-12.276	1.21939e-34	3.45079e-33
NDC80	3098.68	-2.26225	0.229526	-9.85617	6.44599e-23	7.32255e-22
CBX3P2	19.972	-1.40584	0.4419	-3.18135	0.0014659	0.00275147
SMCHD1	6589.17	-0.745583	0.263725	-2.82713	0.00469676	0.00813827
EMILIN2	550.613	-2.35657	0.227222	-10.3713	3.35101e-25	4.57685e-24
LPIN2	1431.26	-0.54422	0.235396	-2.31193	0.0207814	0.0322201
LOC727896	36.1842	0.683345	0.365657	1.86881	0.0616486	0.0864987
MYOM1	10.7884	-3.46902	0.666649	-5.20367	1.95394e-07	5.85633e-07
LOC101927044	19.5823	-1.67626	0.626516	-2.67552	0.00746125	0.0125265
MYL12A	11757.4	-0.637706	0.232477	-2.7431	0.00608627	0.010368
LOC104968399	8826.02	-0.394034	0.239521	-1.64509	0.0999508	0.133655
MYL12B	20983	-0.107779	0.227381	-0.474001	0.635499	0.685308
TGIF1	2009.8	0.492755	0.240643	2.04766	0.0405932	0.0593139
DLGAP1	11.5283	-0.595474	0.52008	-1.14497	0.252223	0.304633
DLGAP1-AS1	143.77	-3.08051	0.271309	-11.3542	7.06495e-30	1.38657e-28
DLGAP1-AS2	33.4605	-1.62212	0.399874	-4.05658	4.97966e-05	0.000114061
LOC105371967	8.56226	-2.40533	0.661349	-3.63701	0.000275824	0.000572889
LINC00526	53.1842	-0.324112	0.315255	-1.02809	0.303905	0.359879
LINC00667	349.392	-3.40632	0.246563	-13.8152	2.06322e-43	1.20111e-41
ZBTB14	769.396	-1.25472	0.242483	-5.17448	2.28551e-07	6.78659e-07
L3MBTL4	18.9839	-1.79746	0.471374	-3.81323	0.000137161	0.000296937
LINC00668	5.08088	-0.935945	0.815699	-1.14741	0.25121	0.303541
LAMA1	231.933	-2.08317	0.272123	-7.65526	1.92928e-14	1.10988e-13
LOC101927188	15.0066	-2.79102	0.565723	-4.93354	8.07523e-07	2.28062e-06
PTPRM	2200.06	-0.92343	0.238982	-3.86402	0.000111536	0.000244294
RAB12	2124.01	-2.30288	0.221606	-10.3917	2.70362e-25	3.729e-24
GACAT2	12.5116	0.272724	0.539637	0.505385	0.613288	0.664843
MTCL1	1253.94	-1.06021	0.250512	-4.23218	2.31436e-05	5.52827e-05
NDUFV2	5059.51	-0.519485	0.225227	-2.30649	0.0210831	0.0326563
NDUFV2-AS1	25.3965	-0.237459	0.388097	-0.611854	0.540634	0.596232
ANKRD12	1344.8	-1.44099	0.340674	-4.22984	2.33862e-05	5.58383e-05
LOC107985188	2.06166	-3.72658	1.58981	-2.34404	0.0190762	0.0297491
LOC102724397	22.7688	-3.99441	0.682456	-5.853	4.82791e-09	1.69022e-08
TWSG1	1037.03	-1.00754	0.240391	-4.19126	2.77412e-05	6.57603e-05
RALBP1	5897.62	-0.231329	0.224404	-1.03086	0.302606	0.358397
PPP4R1	6455.62	-0.876079	0.228864	-3.82795	0.000129217	0.000280769
PPP4R1-AS1	12.3946	-0.0757886	0.54796	-0.13831	0.889995	0.90834
RAB31	2077.08	-2.3764	0.249051	-9.54183	1.40335e-21	1.44215e-20
LOC105371981	11.0398	1.32773	0.566336	2.34441	0.0190571	0.0297256
TXNDC2	2.52515	-2.05124	1.16745	-1.75703	0.0789129	0.108057
LOC105371982	1.17949	-3.17094	1.7215	-1.84196	0.0654813	0.0913559
VAPA	9004.5	-0.0756573	0.225037	-0.3362	0.73672	0.777368
NAPG	2008.69	0.382708	0.219798	1.74118	0.0816516	0.111528
LINC01887	1.25657	-2.55263	1.61556	-1.58003	0.1141	0.150431
PIEZO2	8.86561	-0.648319	0.636393	-1.01874	0.308326	0.36444
GNAL	443.337	-2.15007	0.255851	-8.4036	4.32982e-17	3.09749e-16
CHMP1B	3930.11	-0.728922	0.221819	-3.28611	0.00101582	0.00194977
MPPE1	839.511	-1.79393	0.258574	-6.93777	3.98329e-12	1.89107e-11
LOC101927511	5.05425	-1.6275	0.802997	-2.02679	0.0426843	0.0621263
IMPA2	2172.04	-1.41563	0.236979	-5.97365	2.3201e-09	8.36422e-09
C18orf61	1.29051	-1.15696	1.57885	-0.732782	0.463691	0.520938
TUBB6	6240.23	-2.41571	0.233449	-10.3479	4.27843e-25	5.79761e-24
AFG3L2	4041.37	-1.49244	0.232286	-6.42501	1.31865e-10	5.37166e-10
LOC107985154	501.061	-1.14773	0.230219	-4.98538	6.18409e-07	1.76813e-06
PRELID3A	220.47	-1.90794	0.238673	-7.99395	1.3068e-15	8.29728e-15
LOC105371998	99.3324	-2.89346	0.336752	-8.59227	8.52697e-18	6.4719e-17
SPIRE1	1240.11	-2.53015	0.254666	-9.9352	2.92594e-23	3.39788e-22
PSMG2	2687.33	-1.69245	0.224457	-7.54021	4.69198e-14	2.61141e-13
CEP76	1037.73	-0.515159	0.227197	-2.26746	0.0233622	0.0358642
PTPN2	3159.42	-0.543799	0.228818	-2.37656	0.0174749	0.0274257
SEH1L	4786.18	-0.463149	0.220426	-2.10115	0.0356279	0.052736
CEP192	2649.7	-1.06952	0.243649	-4.38961	1.13557e-05	2.80859e-05
LDLRAD4	2.35191	-2.53026	1.47353	-1.71714	0.0859527	0.116783
FAM210A	1786.17	0.041641	0.230354	0.18077	0.856548	0.880472
RNMT	2805.78	-1.37705	0.244574	-5.6304	1.79793e-08	5.95845e-08
ZNF519	186.272	-0.072889	0.242572	-0.300485	0.763807	0.800824
ANKRD20A5P	82.4362	-1.47893	0.327403	-4.51715	6.26775e-06	1.60364e-05
LOC105372003	5.31185	-1.72	0.802309	-2.14382	0.0320476	0.0478918
CXADRP3	1.71445	-3.45322	1.66059	-2.07952	0.0375698	0.0553181
ANKRD30B	4.5104	1.86926	0.915308	2.04223	0.0411292	0.0600461
LINC01443	5.96745	-2.07151	0.747929	-2.76966	0.00561141	0.00961019
LINC01444	24.3416	-2.29066	0.444601	-5.15218	2.57482e-07	7.60936e-07
ROCK1	5980.8	-0.291733	0.242469	-1.20317	0.228909	0.2797
LOC101927496	3.01862	-0.200709	1.01739	-0.197279	0.843609	0.869445
GREB1L	471.642	-2.72488	0.328445	-8.29628	1.07421e-16	7.41492e-16
LOC101927521	31.684	-1.58751	0.440109	-3.60709	0.000309645	0.000639284
ESCO1	1491.53	-1.39787	0.218725	-6.39099	1.64818e-10	6.65358e-10
SNRPD1	5164.54	-0.825611	0.230663	-3.57929	0.00034453	0.000707138
ABHD3	1035.59	-1.27214	0.236174	-5.38643	7.18717e-08	2.25138e-07
LOC105376866	9.75342	0.0276914	0.578679	0.0478528	0.961834	0.96901
MIB1	3168.29	-2.17303	0.317397	-6.8464	7.57293e-12	3.49099e-11
MIR133A1HG	1.55392	1.58893	1.35813	1.16994	0.242025	0.293584
GATA6-AS1	15.9318	-0.894342	0.447512	-1.99848	0.0456649	0.0660059
GATA6	812.502	1.08025	0.229789	4.70105	2.58831e-06	6.90945e-06
LOC105372019	1.49678	0.396425	1.48741	0.266521	0.789838	0.823302
CTAGE1	5.91995	-0.959487	0.766705	-1.25144	0.210773	0.260078
LOC101927571	11.496	-2.02622	0.578245	-3.50408	0.000458181	0.000923324
RBBP8	6410.42	-0.353213	0.224798	-1.57125	0.116126	0.152841
MIR4741	182.497	0.526762	0.304748	1.72852	0.0838955	0.114217
CABLES1	1018.84	-2.74101	0.229254	-11.9562	6.02613e-33	1.49738e-31
TMEM241	658.006	-1.47022	0.232956	-6.31112	2.77025e-10	1.09274e-09
RIOK3	2952.39	-0.651013	0.219654	-2.96381	0.00303853	0.00542477
RMC1	1661.62	-1.44576	0.222018	-6.51192	7.41938e-11	3.1036e-10
NPC1	3114.04	-2.07056	0.224659	-9.21645	3.07109e-20	2.8502e-19
ANKRD29	108.337	-1.74765	0.302097	-5.78505	7.24914e-09	2.49539e-08
LAMA3	32854.7	-0.754299	0.245055	-3.07807	0.00208344	0.00382098
LOC107985181	5.80002	-1.17645	0.751455	-1.56556	0.117452	0.154405
LOC105372023	5.9123	-2.51611	0.75969	-3.31203	0.000926225	0.00178915
TTC39C	1780.54	-1.26132	0.232557	-5.42372	5.83729e-08	1.84633e-07
TTC39C-AS1	76.1437	1.32486	0.298917	4.43222	9.32689e-06	2.3336e-05
LOC112268213	84.7909	-3.90212	0.358537	-10.8834	1.38233e-27	2.26479e-26
CABYR	205.644	-3.24341	0.281667	-11.515	1.10803e-30	2.29522e-29
OSBPL1A	2276.29	-0.255431	0.222527	-1.14787	0.251024	0.303348
IMPACT	1127.12	-1.00111	0.239752	-4.17559	2.9721e-05	7.02377e-05
ZNF521	1.58269	-2.69314	1.71281	-1.57235	0.11587	0.152576
SS18	5822.24	-1.09838	0.217961	-5.03933	4.67162e-07	1.34912e-06
TAF4B	1336.87	0.147389	0.237331	0.621028	0.534581	0.590371
KCTD1	1290.11	-1.60472	0.237364	-6.76056	1.37459e-11	6.16668e-11
LOC102725227	4.35887	2.01873	1.05623	1.91126	0.0559711	0.0793221
CDH2	5420.98	-1.36245	0.235558	-5.78391	7.29829e-09	2.51116e-08
DSC3	4558.17	-1.05905	0.252062	-4.20155	2.65094e-05	6.29734e-05
DSC2	5827.6	0.115793	0.238275	0.485965	0.626992	0.677569
DSCAS	1.37699	-1.97638	1.45664	-1.35681	0.174841	0.220326
DSC1	3.11489	-1.97837	1.03681	-1.90813	0.0563747	0.0798134
DSG1	1.70245	-2.40264	1.3687	-1.75541	0.0791889	0.108395
DSG4	6.32334	-1.65036	0.84548	-1.95198	0.0509406	0.0728191
DSG3	1936.49	-1.25922	0.253068	-4.97579	6.49807e-07	1.85341e-06
DSG2	10893.9	-1.25759	0.257523	-4.8834	1.04275e-06	2.91156e-06
DSG2-AS1	853.871	-1.19802	0.32724	-3.66099	0.000251243	0.00052485
B4GALT6	529.668	-2.89774	0.267261	-10.8423	2.16864e-27	3.51961e-26
SLC25A52	1.58864	1.3917	1.7143	0.811818	0.416896	0.474478
TRAPPC8	2047.58	-1.56496	0.254428	-6.15087	7.70574e-10	2.91295e-09
RNF125	225.07	-2.81744	0.245406	-11.4807	1.6493e-30	3.38514e-29
RNF138	2168.69	-0.0622779	0.231359	-0.269183	0.787789	0.821548
MEP1B	1.23004	-2.97555	1.79188	-1.66058	0.0967985	0.129936
GAREM1	1132.78	-1.13314	0.219711	-5.15741	2.50391e-07	7.40859e-07
NOL4	69.5851	-0.658632	0.306254	-2.15061	0.031507	0.0471531
DTNA	150.929	-1.94943	0.280859	-6.94094	3.89496e-12	1.8507e-11
LOC105372061	5.23763	-4.1559	1.19972	-3.46405	0.000532106	0.00106331
MAPRE2	823.129	-0.306796	0.247684	-1.23866	0.215472	0.265117
ZNF397	692.573	-2.90858	0.261801	-11.1099	1.1234e-28	2.00149e-27
ZSCAN30	168.541	-2.88575	0.286461	-10.0738	7.2151e-24	8.81264e-23
ZNF271P	1086.31	-1.72967	0.238637	-7.2481	4.22653e-13	2.16921e-12
LOC107985139	617.889	-0.574298	0.379305	-1.51408	0.130006	0.169142
ZNF24	3374.06	-0.723846	0.244421	-2.96147	0.00306172	0.00546312
ZNF396	16.5367	-6.6428	1.2494	-5.31677	1.05626e-07	3.24878e-07
INO80C	824.564	0.451659	0.223862	2.01758	0.0436348	0.063377
GALNT1	1887.09	-1.71503	0.22202	-7.72468	1.12135e-14	6.5729e-14
LOC105372064	109.281	-1.15805	0.295609	-3.91751	8.9469e-05	0.000198188
MIR3929	2.13005	0.286129	1.171	0.244347	0.806962	0.838072
LOC105372066	2.87168	-3.09751	1.34125	-2.30943	0.02092	0.0324215
C18orf21	562.503	-1.12794	0.201458	-5.59887	2.1575e-08	7.0961e-08
RPRD1A	1735.95	-1.07829	0.234061	-4.60687	4.08766e-06	1.06817e-05
SLC39A6	12310	-0.353138	0.235523	-1.49938	0.133776	0.173494
ELP2	4541.11	-1.20552	0.223615	-5.39104	7.00494e-08	2.19736e-07
LOC101927809	892.288	-0.967264	0.241328	-4.00809	6.12128e-05	0.000138668
MOCOS	5593.36	-2.47215	0.246193	-10.0415	1.00162e-23	1.20891e-22
FHOD3	3277.19	-2.682	0.251478	-10.665	1.48479e-26	2.26385e-25
LOC105372071	2.86925	3.13544	1.2948	2.42155	0.0154544	0.0245051
TPGS2	4256.14	-1.08324	0.227393	-4.76376	1.90021e-06	5.15485e-06
KIAA1328	371.909	-0.434887	0.241523	-1.8006	0.0717652	0.0991599
MIR924HG	75.4217	-1.12401	0.275743	-4.07629	4.57605e-05	0.000105357
LOC112268214	1.79065	-3.02509	1.5612	-1.93767	0.0526641	0.0750102
LOC101927879	1.5954	-4.92894	1.73524	-2.8405	0.00450434	0.00782802
LOC101927857	9.69609	-3.25864	0.843355	-3.86389	0.000111594	0.000244396
PIK3C3	1523.57	-1.58338	0.239715	-6.60525	3.96853e-11	1.70788e-10
LINC00907	1.26681	-2.38367	1.65461	-1.44062	0.149692	0.191761
LOC101927943	6.56653	-1.70055	0.779989	-2.18022	0.0292409	0.0440737
SETBP1	324.063	-1.05446	0.262924	-4.01053	6.05824e-05	0.000137349
EPG5	1781.91	-0.678998	0.261076	-2.60077	0.00930153	0.0153482
PSTPIP2	53.3189	-2.17811	0.33038	-6.59275	4.3176e-11	1.84994e-10
ATP5F1A	27237.8	-0.214743	0.228026	-0.941749	0.346321	0.403498
HAUS1	1689.85	-1.64218	0.236762	-6.93598	4.03415e-12	1.9136e-11
C18orf25	1869.76	-1.01929	0.235624	-4.32591	1.51902e-05	3.70441e-05
RNF165	222.146	-0.239222	0.281352	-0.850259	0.395181	0.453007
PIAS2	1507.74	0.327721	0.226147	1.44915	0.147295	0.189003
KATNAL2	67.6745	-2.15202	0.315303	-6.82526	8.7767e-12	4.01371e-11
ELOA3D	1.19032	0.707123	1.68372	0.419978	0.674502	0.721088
LOC105372098	12.8644	-1.75393	0.526836	-3.32917	0.000871067	0.00168813
HDHD2	789.127	-1.69682	0.231876	-7.31779	2.5208e-13	1.3176e-12
IER3IP1	3881.66	-0.138899	0.225852	-0.615002	0.538554	0.594289
SMAD2	5508.24	-0.674398	0.215783	-3.12536	0.0017759	0.00328816
ZBTB7C	47.1793	-3.77789	0.423435	-8.92199	4.57989e-19	3.8619e-18
LOC105372104	1.57526	-4.75694	1.7374	-2.73796	0.00618214	0.010517
CTIF	439.652	-2.44731	0.239986	-10.1977	2.03008e-24	2.58818e-23
LOC107987258	71.7046	-0.767546	0.312075	-2.45949	0.0139134	0.022233
LOC105372107	5.81217	-2.63417	1.07035	-2.46104	0.0138537	0.0221439
LOC107985147	12.5649	1.12371	0.614707	1.82804	0.0675436	0.0939174
LOC105372106	1.46674	-1.81353	1.6659	-1.08862	0.27632	0.330686
LOC105372105	9.64264	-2.02823	0.704307	-2.87975	0.00397991	0.00697815
SMAD7	1075.28	0.351383	0.236899	1.48326	0.138006	0.178299
LOC100129878	16.8162	-1.90895	0.513899	-3.71464	0.000203492	0.000430636
DYM	1585.16	-1.29649	0.246721	-5.2549	1.48101e-07	4.49592e-07
C18orf32	2112.79	-0.807793	0.225843	-3.57679	0.000347843	0.000713154
RPL17-C18orf32	29247.3	-0.403864	0.231352	-1.74566	0.0808692	0.110553
MIR1539	2.01777	0.221784	1.26761	0.174962	0.861109	0.884027
RPL17	27895.5	-0.374123	0.232612	-1.60835	0.107758	0.142935
SNORD58C	79.7282	-0.312687	0.343301	-0.910824	0.362388	0.419514
SNORD58A	42.9306	-0.052781	0.358115	-0.147385	0.882828	0.902148
SNORD58B	1041.23	-0.511282	0.24193	-2.11334	0.0345714	0.0513281
LIPG	1676.66	-2.21476	0.238571	-9.28344	1.64099e-20	1.55911e-19
LOC105372112	3.74302	-5.12062	1.40211	-3.65207	0.000260132	0.000541904
LOC112268210	4.11235	-0.212198	0.934363	-0.227105	0.820342	0.849135
ACAA2	4325.39	-0.634744	0.230691	-2.75148	0.00593257	0.0101223
SCARNA17	11.5929	-0.792538	0.525294	-1.50875	0.131362	0.170689
SNHG22	559.19	-1.31196	0.221365	-5.92666	3.09164e-09	1.10286e-08
MYO5B	5822.32	-1.05501	0.243574	-4.33135	1.48195e-05	3.61938e-05
CFAP53	14.6655	-1.52928	0.845175	-1.80942	0.0703853	0.0974396
MBD1	4214.66	-1.42569	0.234875	-6.06999	1.27917e-09	4.72169e-09
CXXC1	3692.75	0.252042	0.218163	1.15529	0.24797	0.30003
SKA1	2555.89	-0.777747	0.233085	-3.33676	0.000847624	0.0016474
LOC105372115	8.44441	-6.95431	1.29105	-5.38654	7.18288e-08	2.25035e-07
MAPK4	560.158	-3.87953	0.27066	-14.3336	1.34946e-46	9.72524e-45
MRO	6.80534	-2.36021	0.779208	-3.02899	0.00245374	0.0044459
ME2	3199.69	-0.735531	0.236317	-3.11247	0.00185526	0.0034269
ELAC1	153.038	-3.16071	0.279448	-11.3105	1.16398e-29	2.24127e-28
LOC107985152	32.7926	-3.00621	0.405947	-7.40542	1.30732e-13	7.00814e-13
LOC105372117	177.984	-0.830273	0.379899	-2.18551	0.0288512	0.043545
SMAD4	3417.01	-0.797122	0.235696	-3.38199	0.000719617	0.00141245
MEX3C	4182.66	0.769224	0.241411	3.18637	0.00144072	0.00270784
LOC105372118	41.1014	4.00283	0.442637	9.04315	1.52217e-19	1.3358e-18
MBD2	5086.53	-1.23023	0.219567	-5.603	2.10675e-08	6.93984e-08
SNORA37	1.57555	1.55837	1.54488	1.00873	0.313102	0.369286
POLI	542.851	-2.95162	0.251878	-11.7185	1.02499e-31	2.33705e-30
STARD6	2.11273	-1.34259	1.16086	-1.15654	0.247459	0.299497
C18orf54	916.665	-1.89995	0.241948	-7.8527	4.07173e-15	2.48664e-14
RAB27B	1477.11	-2.99021	0.250023	-11.9597	5.77457e-33	1.43806e-31
CCDC68	585.778	-1.64964	0.219411	-7.51852	5.54003e-14	3.06665e-13
TCF4	969.228	-2.68949	0.25335	-10.6157	2.51807e-26	3.76753e-25
LINC01415	8.34371	-0.930181	0.604077	-1.53984	0.1236	0.161643
TXNL1	4978.23	0.0620196	0.225495	0.275037	0.783287	0.81731
WDR7	1257.51	0.447083	0.26399	1.69356	0.0903483	0.122215
WDR7-OT1	4.43014	-3.15201	0.997515	-3.15987	0.00157842	0.00294613
ONECUT2	841.255	-2.0561	0.258953	-7.94007	2.0207e-15	1.26156e-14
LOC112267870	25.4131	0.770895	0.453343	1.70047	0.0890429	0.120609
FECH	2446.91	-0.968655	0.23669	-4.0925	4.26749e-05	9.86664e-05
NARS1	12569.5	-0.521692	0.22812	-2.28692	0.0222007	0.0342359
LOC100505549	133.608	-2.21288	0.295562	-7.48702	7.04547e-14	3.85994e-13
ATP8B1	1416.42	-2.73658	0.255033	-10.7303	7.33822e-27	1.14614e-25
LOC105372141	38.6109	-1.71799	0.376258	-4.56598	4.97155e-06	1.28743e-05
LOC105372140	4.25812	-1.27351	0.903384	-1.40971	0.158624	0.201818
NEDD4L	3888.81	-1.48837	0.224585	-6.62721	3.42098e-11	1.48364e-10
LOC105372143	18.7028	-1.61146	0.497602	-3.23844	0.00120184	0.00228201
ALPK2	6.84057	-3.67804	0.945591	-3.88967	0.00010038	0.000221092
LOC101927322	234.86	-0.511951	0.23742	-2.15631	0.0310597	0.0465539
MALT1	2561.62	-2.42965	0.224328	-10.8308	2.45998e-27	3.96659e-26
LOC105372146	8.96034	2.15791	0.704025	3.06511	0.00217593	0.00397758
ZNF532	3599.47	-1.68027	0.241501	-6.95759	3.46146e-12	1.65243e-11
SEC11C	2379.29	-0.333512	0.237171	-1.40621	0.159662	0.202943
LMAN1	11023.9	-0.505626	0.241594	-2.09287	0.0363605	0.0537175
CCBE1	200.229	-1.85	0.275819	-6.70732	1.98228e-11	8.78389e-11
PMAIP1	1541.05	0.973492	0.245272	3.96903	7.21654e-05	0.000161971
RNF152	15.0824	-0.256755	0.479002	-0.536022	0.591944	0.645388
PIGN	917.332	-1.14176	0.250428	-4.55925	5.13364e-06	1.32711e-05
RELCH	2680.56	-0.442565	0.234194	-1.88974	0.058793	0.0828395
TNFRSF11A	124.309	-3.24137	0.321882	-10.0701	7.49325e-24	9.14242e-23
ZCCHC2	1071.71	-1.97898	0.22348	-8.8553	8.34596e-19	6.86704e-18
PHLPP1	1145.76	-1.00697	0.227894	-4.41859	9.9347e-06	2.47655e-05
BCL2	195.168	-0.502704	0.278354	-1.80599	0.0709197	0.0981127
KDSR	3938.66	-1.07551	0.20998	-5.12197	3.02367e-07	8.87967e-07
VPS4B	4074.14	-2.88205	0.230725	-12.4913	8.33042e-36	2.5753e-34
SERPINB5	10898.2	-1.11885	0.226831	-4.93252	8.11769e-07	2.29175e-06
SERPINB12	7.02457	-0.41918	0.722154	-0.580458	0.561606	0.616514
SERPINB13	8.87871	-3.07352	0.763432	-4.02592	5.67519e-05	0.000129083
SERPINB4	3342.94	-0.483378	0.228662	-2.11394	0.0345203	0.051259
SERPINB3	5208.26	-0.502034	0.224101	-2.24021	0.0250773	0.0382925
SERPINB7	3664.65	-0.76611	0.231994	-3.30228	0.000959018	0.00184848
SERPINB2	3258.14	0.402404	0.215455	1.86769	0.0618048	0.0866799
SERPINB10	25.5505	-0.211079	0.406814	-0.518859	0.603859	0.656348
HMSD	4.61699	-3.09125	1.05696	-2.92467	0.00344824	0.00610711
LOC105372165	141.245	-0.513941	0.281744	-1.82414	0.0681305	0.0946466
SERPINB8	4354.77	-0.669753	0.224653	-2.98128	0.00287046	0.00514661
CDH7	41.7335	-2.14759	0.337468	-6.36382	1.96799e-10	7.87511e-10
CDH19	7.08958	-1.67542	0.701887	-2.38703	0.0169853	0.0267207
DSEL	989.857	-0.723856	0.248451	-2.91347	0.00357431	0.00631343
LOC643542	20.4283	-1.2066	0.459369	-2.62664	0.00862322	0.0143271
LINC01912	2.62351	-3.92999	1.46432	-2.68383	0.00727849	0.0122463
TMX3	4943.32	-0.667931	0.241897	-2.76122	0.00575863	0.00984727
CCDC102B	15.4755	-1.64206	0.465129	-3.53033	0.000415036	0.000841676
DOK6	11.7852	-0.195306	0.550161	-0.354998	0.722591	0.764549
CD226	8.82482	-4.91882	1.01322	-4.85465	1.206e-06	3.35028e-06
RTTN	1580.82	-0.110417	0.249321	-0.442871	0.657859	0.70626
LOC105372180	12.5146	-0.218779	0.513713	-0.425877	0.670197	0.717376
LOC107985158	3.06193	-3.14089	1.4069	-2.23249	0.0255825	0.0389922
SOCS6	4120.34	0.743196	0.239705	3.10046	0.00193218	0.00355812
LINC01909	21.5826	-1.60931	0.442466	-3.63714	0.000275677	0.000572636
LIVAR	28.666	-1.17762	0.359067	-3.27967	0.00103928	0.00199259
LINC01910	91.6804	-3.33459	0.313195	-10.647	1.80067e-26	2.72508e-25
LINC01899	1.94363	-0.864537	2.39443	-0.361061	0.718054	0.760394
CBLN2	1.17884	-0.490473	2.08129	-0.235658	0.813698	0.843739
FBXO15	26.169	-2.26524	0.444252	-5.09901	3.41439e-07	9.97091e-07
TIMM21	1851.17	-1.39952	0.22167	-6.31352	2.72753e-10	1.07703e-09
CYB5A	3608.75	-0.128342	0.217418	-0.590298	0.554991	0.610473
C18orf63	1.45648	-2.44421	1.64722	-1.48384	0.137852	0.17812
CNDP2	4455.37	-1.13066	0.236079	-4.78935	1.67326e-06	4.57574e-06
ZNF407	1001.61	-0.901784	0.240082	-3.75615	0.000172548	0.000368561
LINC00909	221.749	-3.34023	0.256802	-13.007	1.11601e-38	4.37294e-37
ZADH2	2780.67	-1.23936	0.230101	-5.38616	7.19794e-08	2.25444e-07
TSHZ1	912.706	-1.43407	0.226256	-6.33824	2.32412e-10	9.24902e-10
ZNF516	717.716	-2.01055	0.238841	-8.41796	3.83101e-17	2.75383e-16
LOC101927989	26.8325	0.00952919	0.381536	0.0249759	0.980074	0.984158
C18orf65	4.83659	-5.08771	1.3609	-3.73849	0.000185126	0.000393591
ZNF236-DT	46.3276	-1.0192	0.326619	-3.12045	0.00180577	0.00334016
ZNF236	934.077	0.000693639	0.260948	0.00265815	0.997879	0.998235
MBP	1233.09	-4.29445	0.256436	-16.7467	5.98939e-63	1.61735e-60
LOC105372217	2.02243	-4.86589	1.61971	-3.00417	0.00266306	0.00480187
LOC107987261	25.1621	1.39958	0.44483	3.14632	0.00165337	0.00307603
ATP9B	612.363	-0.627779	0.232215	-2.70344	0.00686257	0.0115961
NFATC1	797.716	-1.41144	0.201464	-7.00589	2.45412e-12	1.18544e-11
LOC107985163	3.91279	0.569638	0.873828	0.651888	0.514473	0.57126
LOC101927897	70.2514	-2.20006	0.318729	-6.90262	5.10519e-12	2.39378e-11
LOC107985162	5.60961	-1.559	0.91148	-1.7104	0.0871919	0.118274
LOC284241	3.00556	1.00531	1.09026	0.922085	0.356484	0.413662
CTDP1	1345.28	-0.738791	0.224756	-3.28709	0.0010123	0.00194402
LOC105376875	2.06733	2.40137	1.32276	1.81542	0.0694586	0.0962875
KCNG2	971.376	-1.19832	0.208285	-5.75326	8.75396e-09	2.98498e-08
SLC66A2	1985.18	-0.835653	0.216466	-3.86043	0.000113187	0.000247668
HSBP1L1	884.676	-1.13159	0.234111	-4.83355	1.34121e-06	3.7066e-06
TXNL4A	2874.06	-0.450563	0.215725	-2.0886	0.0367439	0.0542196
RBFA	1109.5	-0.565222	0.222059	-2.54537	0.0109162	0.0177873
RBFADN	3.24502	-4.05827	1.29474	-3.13444	0.00172183	0.00319439
ADNP2	2325.58	0.283219	0.244776	1.15705	0.247251	0.299289
PARD6G-AS1	59.1036	-0.795402	0.301196	-2.64081	0.00827071	0.0137853
PARD6G	99.8312	-1.75257	0.278141	-6.30103	2.95669e-10	1.1624e-09
WASH5P	190.954	-2.04418	0.237399	-8.61071	7.26079e-18	5.55034e-17
LINC01002	12.8642	-3.62796	0.700482	-5.17924	2.22794e-07	6.62705e-07
LOC101928344	14.5471	-1.86372	0.565787	-3.29402	0.00098764	0.00190008
LOC107985295	2.16091	-2.53112	1.44515	-1.75146	0.0798673	0.10927
PLPP2	1827.26	-0.714535	0.228409	-3.12832	0.0017581	0.00325735
MIER2	991.808	-1.38408	0.202481	-6.83559	8.16669e-12	3.74851e-11
C2CD4C	2.60892	-1.78304	1.32277	-1.34796	0.17767	0.223316
SHC2	13.1862	-2.02628	0.588908	-3.44074	0.000580132	0.00115403
TPGS1	111.443	-2.54319	0.2801	-9.07959	1.08985e-19	9.6855e-19
CDC34	1894.98	-0.945384	0.228045	-4.14561	3.38913e-05	7.9465e-05
GZMM	1.54109	0.841818	1.98803	0.423443	0.671972	0.718863
LOC105372233	116.915	-2.33705	0.289494	-8.07288	6.86581e-16	4.46686e-15
BSG	27245.7	-0.16662	0.216524	-0.76952	0.441585	0.499079
HCN2	11.8186	-2.77111	0.632258	-4.38288	1.17123e-05	2.8917e-05
LOC107987266	23.3341	-3.00943	0.483131	-6.22903	4.69336e-10	1.81179e-09
POLRMT	2026.95	-0.680261	0.229137	-2.9688	0.00298965	0.00534388
LOC105372234	29.7195	-1.99561	0.393866	-5.06671	4.04741e-07	1.17491e-06
FGF22	4.1484	0.198074	0.893157	0.221769	0.824494	0.852921
RNF126	2722.67	0.110316	0.206576	0.534022	0.593326	0.646738
FSTL3	4101.16	-0.56326	0.225827	-2.49421	0.0126239	0.0203363
PALM	1.35708	-2.58167	1.61899	-1.59462	0.110797	0.146499
MISP	64.0252	-1.30497	0.307337	-4.24606	2.17558e-05	5.21177e-05
LOC101928450	15.6329	-2.3123	0.550795	-4.19811	2.69146e-05	6.3882e-05
LINC01836	161.218	-3.04805	0.267668	-11.3874	4.83052e-30	9.58958e-29
PTBP1	24325	0.284873	0.223132	1.2767	0.201708	0.250131
MIR4745	6.50437	-1.32994	0.736823	-1.80496	0.0710804	0.0983046
PLPPR3	9139.12	0.298606	0.217515	1.3728	0.169813	0.214521
CFD	74.7641	-0.384953	0.308239	-1.24888	0.21171	0.261091
MED16	1683.55	-2.52965	0.23328	-10.8439	2.13299e-27	3.46676e-26
RNU6-9	1.39792	-2.40475	1.72074	-1.39751	0.16226	0.205896
R3HDM4	1437.87	-1.52543	0.23272	-6.55478	5.57243e-11	2.36185e-10
KISS1R	2.46432	-2.10763	1.46809	-1.43563	0.151109	0.193355
ARID3A	276.298	-3.94365	0.28252	-13.9588	2.77965e-44	1.70686e-42
WDR18	1946.14	-0.788349	0.223227	-3.53161	0.000413043	0.000838089
GRIN3B	391.964	-0.563292	0.242739	-2.32057	0.0203102	0.031544
LOC105372235	13.2055	-1.01757	0.536898	-1.89528	0.0580552	0.081939
TMEM259	6735.44	-0.655403	0.226528	-2.89326	0.00381266	0.0067059
RNU6-2	5.18354	0.946539	0.780522	1.2127	0.225245	0.27584
CNN2	6315.61	-1.30786	0.203986	-6.41152	1.44078e-10	5.85215e-10
ABCA7	1725.22	-1.08162	0.236117	-4.58086	4.6306e-06	1.20401e-05
ARHGAP45	2056.83	-1.4632	0.225126	-6.49949	8.05952e-11	3.36196e-10
POLR2E	6088.09	-0.747732	0.224571	-3.3296	0.000869722	0.00168596
GPX4	10214	-0.323888	0.221871	-1.4598	0.144345	0.185739
SBNO2	5520.14	-2.93964	0.22723	-12.9369	2.78781e-38	1.05191e-36
LOC102723798	157.08	-0.702817	0.382205	-1.83885	0.0659378	0.0919184
LOC102725180	204.151	-0.960306	0.266189	-3.6076	0.000309039	0.000638268
ATP5F1D	3731.12	-0.5889	0.232225	-2.5359	0.0112159	0.018232
LOC102723811	20.5291	1.03193	0.44094	2.34031	0.0192678	0.0300271
MIDN	4216.6	-0.596485	0.220737	-2.70225	0.00688725	0.0116343
LOC107985303	38.7426	-2.51828	0.371187	-6.78441	1.16565e-11	5.27046e-11
LOC105372236	17.2185	-1.90764	0.504113	-3.78416	0.00015423	0.000331552
CIRBP-AS1	97.3131	-1.96512	0.297874	-6.59715	4.19147e-11	1.79727e-10
CIRBP	3858.34	-0.415283	0.232442	-1.78661	0.0740011	0.10191
FAM174C	1847.1	-0.390253	0.227829	-1.71293	0.0867262	0.117699
EFNA2	2.22761	1.2356	1.2874	0.959764	0.337174	0.394296
PWWP3A	1223.11	-2.23829	0.240251	-9.31646	1.20287e-20	1.15262e-19
NDUFS7	1442.16	-0.385351	0.236388	-1.63016	0.103068	0.13743
GAMT	517.584	-0.623883	0.250793	-2.48764	0.0128593	0.0206874
DAZAP1	5864.2	-1.07336	0.226296	-4.74317	2.104e-06	5.6802e-06
RPS15	13994.7	-0.143809	0.214807	-0.66948	0.50319	0.560063
APC2	70.1182	-1.69492	0.269643	-6.28578	3.26216e-10	1.27667e-09
C19orf25	591.288	-1.44259	0.23578	-6.11839	9.45234e-10	3.54273e-09
PCSK4	31.1629	-2.04322	0.40595	-5.03317	4.82431e-07	1.39124e-06
REEP6	197.524	-0.878534	0.249544	-3.52056	0.000430639	0.000871593
ADAMTSL5	119.744	-2.0286	0.302159	-6.71367	1.89793e-11	8.42177e-11
MEX3D	1470.14	-0.134514	0.22216	-0.605484	0.544858	0.600261
MBD3	4155.07	-1.69401	0.23584	-7.18287	6.82635e-13	3.43818e-12
UQCR11	2578.8	-0.749149	0.227888	-3.28736	0.00101132	0.00194231
TCF3	4354.55	-1.74249	0.218334	-7.98085	1.45333e-15	9.18601e-15
ATP8B3	45.7253	-1.71367	0.370572	-4.62439	3.75704e-06	9.85909e-06
REXO1	2133.34	-2.29725	0.2108	-10.8978	1.18081e-27	1.94743e-26
MIR1909	136.879	-2.36767	0.275131	-8.60562	7.59042e-18	5.7885e-17
LOC100288123	206.805	-2.21863	0.237363	-9.34699	9.01773e-21	8.72311e-20
KLF16	2173.32	0.77071	0.228961	3.36611	0.000762352	0.00149176
ABHD17A	2239.38	-0.00239491	0.225987	-0.0105975	0.991545	0.993184
ADAT3	322.941	0.936821	0.238221	3.93257	8.4043e-05	0.000186908
SCAMP4	1572.11	-1.24378	0.221555	-5.61385	1.97868e-08	6.53044e-08
LOC105372238	1.8584	0.787591	1.39546	0.564397	0.572484	0.626915
CSNK1G2	2808.48	-1.94151	0.226496	-8.57191	1.01784e-17	7.66816e-17
CSNK1G2-AS1	40.9645	1.9385	0.371208	5.22214	1.76871e-07	5.32394e-07
BTBD2	1808.4	-1.83322	0.223015	-8.22016	2.03233e-16	1.37366e-15
MKNK2	5788.51	0.0299274	0.215897	0.138619	0.889751	0.908147
MOB3A	683.285	-4.56062	0.255461	-17.8525	2.76364e-71	1.7206e-68
IZUMO4	29.7505	0.0812847	0.400519	0.202948	0.839175	0.865432
AP3D1	4547.98	-2.28035	0.223728	-10.1925	2.14216e-24	2.7187e-23
DOT1L	3981.31	-1.23981	0.221047	-5.60883	2.03703e-08	6.7151e-08
PLEKHJ1	1571.81	-1.12265	0.231771	-4.8438	1.27381e-06	3.52773e-06
MIR1227	7.04426	-1.65635	0.741517	-2.23373	0.0255009	0.0388891
MIR6789	181.547	-0.798835	0.24609	-3.24611	0.00116992	0.00222555
SF3A2	4058.97	-0.102082	0.211844	-0.48187	0.629898	0.680167
AMH	395.547	0.111925	0.344107	0.325264	0.744982	0.784573
MIR4321	69.4462	0.274351	0.337234	0.813533	0.415913	0.473402
JSRP1	2.39695	-0.747315	1.10728	-0.674911	0.499733	0.556744
LOC105372240	4.48374	-0.961069	0.88285	-1.0886	0.276331	0.330686
OAZ1	25328.1	0.246391	0.227202	1.08446	0.278163	0.332504
PEAK3	2.6669	2.76779	1.36	2.03514	0.0418367	0.0609957
LSM7	1225.4	-0.16354	0.227028	-0.72035	0.47131	0.528437
SPPL2B	1284.61	-1.43157	0.241077	-5.93821	2.88143e-09	1.03017e-08
TMPRSS9	85.0159	-0.143043	0.289484	-0.494133	0.621212	0.672327
TIMM13	3013.37	-0.457405	0.221723	-2.06295	0.039117	0.0573701
LMNB2	14372	-1.60495	0.231496	-6.93294	4.12169e-12	1.95325e-11
MIR7108	1.23003	-2.41536	2.06276	-1.17093	0.241626	0.293241
LINC01775	18.6302	-3.03989	0.566161	-5.3693	7.90445e-08	2.46538e-07
GADD45B	739.015	0.785134	0.238037	3.29837	0.000972494	0.00187255
GNG7	1.0033	-0.490478	2.76257	-0.177544	0.859081	0.882388
DIRAS1	251.632	-1.57289	0.259523	-6.0607	1.35534e-09	4.99378e-09
SLC39A3	1304.91	-0.318422	0.219426	-1.45116	0.146735	0.188403
SGTA	4191.11	-1.52213	0.213698	-7.12281	1.0575e-12	5.23796e-12
THOP1	3214.98	-1.43993	0.219352	-6.56445	5.22242e-11	2.21938e-10
ZNF554	175.333	-3.25665	0.298036	-10.927	8.56133e-28	1.4256e-26
ZNF555	117.297	-2.00734	0.26829	-7.48197	7.32161e-14	4.00535e-13
ZNF556	119.889	-4.24452	0.326333	-13.0067	1.12049e-38	4.38283e-37
ZNF57	268.71	-0.0655133	0.250055	-0.261995	0.793325	0.826207
LOC101928631	45.4457	0.00663107	0.3945	0.0168088	0.986589	0.989111
ZNF77	225.91	-0.647925	0.282495	-2.29358	0.0218147	0.0337055
TLE6	18.7799	-1.03273	0.448595	-2.30213	0.0213278	0.0330147
TLE2	456.068	-0.741547	0.240636	-3.08161	0.00205883	0.00377924
TLE5	10191.6	-0.389185	0.217777	-1.78708	0.073925	0.10183
GNA11	4498.92	-1.109	0.217212	-5.1056	3.2975e-07	9.64842e-07
GNA15	355.234	-3.13093	0.246991	-12.6763	8.00057e-37	2.74605e-35
LOC100996351	63.8823	-2.61303	0.343992	-7.5962	3.04962e-14	1.72343e-13
S1PR4	17.0855	-1.92561	0.531616	-3.62217	0.000292138	0.000604979
NCLN	4877.52	-1.14044	0.225223	-5.06362	4.11378e-07	1.19371e-06
NFIC	3221.1	-3.44798	0.233624	-14.7586	2.70659e-49	2.51713e-47
SMIM24	21.5074	-2.78507	0.480956	-5.79069	7.00972e-09	2.41706e-08
LOC105372246	27.6969	-2.65169	0.441735	-6.00291	1.93816e-09	7.04623e-09
DOHH	934.087	0.0759368	0.22336	0.339975	0.733875	0.774806
LOC105372245	136.017	0.218086	0.261798	0.83303	0.404828	0.462575
FZR1	2515.31	-2.52025	0.21771	-11.5762	5.44108e-31	1.16699e-29
MFSD12	3882.75	-1.03685	0.227872	-4.55015	5.36089e-06	1.38155e-05
C19orf71	341.669	-1.55722	0.227045	-6.85863	6.95257e-12	3.2156e-11
HMG20B	4027.38	-0.181933	0.223151	-0.81529	0.414906	0.472477
TBXA2R	16.7732	-2.90813	0.551472	-5.27339	1.3393e-07	4.07959e-07
CACTIN-AS1	629.639	-1.31004	0.211008	-6.20847	5.35036e-10	2.05339e-09
CACTIN	1474.8	-1.25112	0.219521	-5.69932	1.20286e-08	4.04253e-08
PIP5K1C	1580.77	-3.47785	0.228936	-15.1914	4.03428e-52	4.86131e-50
TJP3	195.955	-3.73228	0.293991	-12.6952	6.28346e-37	2.16997e-35
APBA3	474.243	-2.36182	0.232662	-10.1513	3.26931e-24	4.10735e-23
MRPL54	989.068	0.0555422	0.232248	0.239151	0.810989	0.841319
MATK	869.424	-1.07681	0.238933	-4.50673	6.58351e-06	1.67926e-05
DAPK3	1554.7	-2.00922	0.213152	-9.42623	4.25084e-21	4.21753e-20
MIR637	11.6964	-1.10343	0.581322	-1.89814	0.0576778	0.0814782
EEF2	73211	-0.316725	0.224683	-1.40966	0.158641	0.201818
SNORD37	25.384	-2.36269	1.08166	-2.18432	0.0289387	0.0436515
PIAS4	1003.87	-2.61682	0.219345	-11.9302	8.24065e-33	2.03188e-31
ZBTB7A	2237.28	-1.61941	0.219356	-7.38256	1.55272e-13	8.26237e-13
MAP2K2	3719.31	-1.36031	0.233907	-5.81561	6.04124e-09	2.09536e-08
SIRT6	687.5	-0.2095	0.221259	-0.946858	0.343711	0.400958
ANKRD24	5.81788	-0.804832	0.750374	-1.07257	0.283462	0.338244
EBI3	6.94365	-0.356818	0.664956	-0.536604	0.591541	0.64498
YJU2	415.377	-1.57761	0.257826	-6.1189	9.42235e-10	3.53208e-09
FSD1	240.263	-1.09534	0.266544	-4.1094	3.96689e-05	9.20393e-05
STAP2	957.103	-0.864821	0.23627	-3.6603	0.000251918	0.000526014
MPND	503.955	-0.821872	0.23279	-3.53053	0.00041473	0.000841207
SH3GL1	2791.51	-2.07484	0.239113	-8.67722	4.05561e-18	3.16389e-17
CHAF1A	2439.08	-1.98863	0.240469	-8.2698	1.34182e-16	9.19421e-16
LOC107985297	104.021	2.46788	0.292152	8.44722	2.98313e-17	2.16519e-16
UBXN6	2502.37	-0.123361	0.229498	-0.537524	0.590906	0.644507
MIR4746	3.75715	-1.07218	0.919031	-1.16664	0.243356	0.295116
HDGFL2	1911.91	-1.80156	0.231864	-7.76987	7.85686e-15	4.68465e-14
PLIN4	126.216	-2.72793	0.309754	-8.80676	1.28814e-18	1.0453e-17
PLIN5	4.10904	-0.594132	1.1686	-0.508412	0.611164	0.662797
LRG1	64.762	-1.06307	0.306281	-3.4709	0.000518723	0.00103833
SEMA6B	988.987	-1.85054	0.23138	-7.99786	1.26604e-15	8.05444e-15
LOC105372249	12.1497	-0.117819	0.627318	-0.187813	0.851023	0.875717
TNFAIP8L1	660.491	-3.93878	0.232979	-16.9061	4.05369e-64	1.27965e-61
MYDGF	3205.53	-0.231355	0.23378	-0.989626	0.322357	0.379006
DPP9	4186.24	-1.6084	0.235512	-6.8294	8.52687e-12	3.90425e-11
DPP9-AS1	639.139	-1.89991	0.262068	-7.2497	4.17696e-13	2.14524e-12
LOC105372250	7.19748	-0.531059	0.67223	-0.789996	0.42953	0.487076
FEM1A	2368.24	-1.41921	0.217672	-6.51994	7.03333e-11	2.94706e-10
TICAM1	1543.47	-1.04012	0.212496	-4.89478	9.8414e-07	2.75478e-06
PLIN3	2878.31	-2.53237	0.221683	-11.4234	3.19524e-30	6.4171e-29
ARRDC5	147.894	-2.28456	0.319606	-7.14803	8.80333e-13	4.39246e-12
UHRF1	6534.43	-2.42523	0.220603	-10.9936	4.10034e-28	7.01533e-27
KDM4B	1176.91	-2.90996	0.242403	-12.0047	3.35799e-33	8.50426e-32
PTPRS	2366.09	-1.23307	0.246633	-4.99961	5.74459e-07	1.64668e-06
LOC105372253	5.4159	-1.27423	0.742122	-1.71701	0.0859781	0.116805
LOC105372252	6.06076	3.30741	0.87054	3.79926	0.000145128	0.000313247
TINCR	35.1489	-2.07863	0.400303	-5.19264	2.07329e-07	6.19086e-07
SAFB2	3442.57	-1.31053	0.215501	-6.08133	1.19187e-09	4.41834e-09
SAFB	5733.13	-0.871198	0.219365	-3.97146	7.14345e-05	0.000160363
LOC107985320	20.4954	0.604457	0.488316	1.23784	0.215775	0.265446
MICOS13	1281.65	-0.83296	0.235935	-3.53047	0.000414825	0.000841325
HSD11B1L	650.826	0.158169	0.207438	0.76249	0.445768	0.503147
RPL36	19281.8	-0.205861	0.230557	-0.892888	0.371917	0.42937
LONP1	7573.02	-1.24335	0.233814	-5.31768	1.05099e-07	3.23348e-07
CATSPERD	33.7154	-1.01373	0.383948	-2.64028	0.00828383	0.0138062
PRR22	124.218	-0.469574	0.256863	-1.82811	0.0675327	0.0939144
DUS3L	1762.95	-0.134894	0.229052	-0.588924	0.555912	0.611157
NRTN	19.7974	-0.132538	0.417648	-0.317343	0.750983	0.789513
FUT6	128.766	-1.3333	0.262227	-5.08452	3.68557e-07	1.07349e-06
FUT3	1806.05	-1.36892	0.236683	-5.78379	7.30373e-09	2.51264e-08
LOC101928844	26.0225	-0.663005	0.445505	-1.48821	0.136695	0.176792
FUT5	88.91	-1.68724	0.325493	-5.18365	2.17586e-07	6.48073e-07
NDUFA11	3923.6	-0.419851	0.227402	-1.8463	0.0648488	0.0905749
VMAC	100.301	-2.45591	0.287659	-8.53757	1.37079e-17	1.02343e-16
CAPS	218.41	-0.613909	0.27961	-2.19559	0.0281214	0.0425322
RANBP3	2941.5	-2.0734	0.225268	-9.20414	3.44416e-20	3.18194e-19
LOC100128568	22.4374	0.550501	0.448066	1.22862	0.219216	0.269206
RFX2	217.305	-2.97583	0.257582	-11.5529	7.13592e-31	1.51169e-29
ACSBG2	5.48309	-6.06203	1.35172	-4.48467	7.30276e-06	1.8505e-05
MLLT1	3312.42	-1.969	0.216193	-9.10763	8.41993e-20	7.52756e-19
ACER1	1.36359	-0.232241	2.49661	-0.0930222	0.925886	0.938957
CLPP	2809.71	-1.07189	0.218845	-4.89792	9.68564e-07	2.71321e-06
ALKBH7	952.899	-0.598908	0.22531	-2.65815	0.00785704	0.0131467
PSPN	10.386	0.164466	0.558531	0.294462	0.768405	0.804666
GTF2F1	3278.53	-0.994269	0.234606	-4.23803	2.25486e-05	5.39419e-05
LOC390877	24.1056	0.0828151	0.443913	0.186557	0.852008	0.876569
KHSRP	18496.2	0.224171	0.223164	1.00452	0.31513	0.371366
MIR3940	1835.72	0.206554	0.240572	0.858592	0.390565	0.448266
SLC25A41	25.0707	-0.767058	0.395888	-1.93756	0.0526764	0.075023
SLC25A23	2196.71	-0.798048	0.227368	-3.50995	0.000448199	0.000904917
CRB3	1084.61	-1.48837	0.225533	-6.59933	4.13026e-11	1.77238e-10
DENND1C	746.815	-0.94296	0.241045	-3.91196	9.15488e-05	0.000202595
TUBB4A	2.97919	-0.543269	1.04145	-0.521645	0.601917	0.654447
TNFSF9	577.135	0.279826	0.230379	1.21463	0.224506	0.27507
CD70	28.4206	-1.08249	0.392082	-2.76087	0.00576472	0.00985693
TNFSF14	66.7769	-1.89119	0.315196	-6.00006	1.97248e-09	7.16404e-09
C3	104765	-0.382035	0.229463	-1.6649	0.0959318	0.128912
GPR108	3112.41	-0.635701	0.229951	-2.7645	0.00570098	0.0097539
MIR6791	3.78867	-1.55738	0.903341	-1.72402	0.0847045	0.115213
TRIP10	6855.07	-0.916588	0.21378	-4.28753	1.80669e-05	4.36916e-05
LOC107985302	186.151	-0.452195	0.287734	-1.57157	0.116049	0.152758
SH2D3A	2353.06	-2.87629	0.228982	-12.5612	3.4492e-36	1.10914e-34
ADGRE1	1.39954	-2.28627	1.57485	-1.45174	0.146574	0.188284
ZNF557	240.878	-3.17641	0.253015	-12.5542	3.76781e-36	1.20468e-34
INSR	229.484	-2.35641	0.270207	-8.72075	2.76361e-18	2.18486e-17
ARHGEF18	1730.15	-3.15812	0.231445	-13.6452	2.15542e-42	1.14207e-40
LOC107985284	2.38375	-3.18776	1.4257	-2.23593	0.0253566	0.0386819
PEX11G	143.916	-1.74893	0.254653	-6.8679	6.51531e-12	3.02272e-11
TEX45	16.7663	-1.59657	0.506839	-3.15004	0.00163246	0.00303991
LOC105372261	102.978	-0.775684	0.292354	-2.65323	0.00797245	0.0133256
ZNF358	1734.54	-0.931037	0.212386	-4.38371	1.16674e-05	2.88125e-05
MCOLN1	1109.41	-0.557923	0.226087	-2.46773	0.0135971	0.0217649
PNPLA6	2938.24	-1.2158	0.224561	-5.41413	6.15883e-08	1.94419e-07
CAMSAP3	1484.21	-1.35581	0.213134	-6.36132	2.00026e-10	8.00141e-10
MIR6792	2.56235	-0.975102	1.41375	-0.689728	0.490366	0.547584
XAB2	2506.52	-0.477083	0.221737	-2.15157	0.0314312	0.0470586
PET100	670.386	-0.495975	0.255935	-1.93789	0.0526361	0.0749798
PCP2	124.854	-0.978123	0.293915	-3.32791	0.000874994	0.0016945
STXBP2	2959.07	-1.00139	0.227466	-4.4024	1.07062e-05	2.65704e-05
MCEMP1	4.65539	-2.27931	0.998248	-2.28331	0.0224119	0.0345235
TRAPPC5	1469.65	-0.886838	0.237127	-3.73993	0.000184068	0.000391453
EVI5L	290.188	-2.83308	0.243402	-11.6395	2.59576e-31	5.69265e-30
PRR36	16.3171	-0.342435	0.536732	-0.638	0.523474	0.579904
LYPLA2P2	1.07081	2.35497	1.97042	1.19516	0.232024	0.282997
LRRC8E	342.485	-1.06056	0.263997	-4.01731	5.88666e-05	0.000133689
MAP2K7	2919.85	-0.92507	0.213167	-4.33965	1.42708e-05	3.4922e-05
TGFBR3L	320.853	-0.416191	0.243032	-1.71249	0.086806	0.1178
SNAPC2	1814.19	0.389209	0.221122	1.76015	0.0783817	0.107389
CTXN1	575.507	-0.356852	0.223338	-1.59781	0.110085	0.145634
TIMM44	2473.95	-0.709727	0.229586	-3.09134	0.00199255	0.00366328
ELAVL1	4672.63	-2.37524	0.229569	-10.3465	4.33991e-25	5.87028e-24
LOC105372266	28.3117	-0.513062	0.395803	-1.29626	0.194888	0.242506
FBN3	3.4456	-1.61361	1.10166	-1.46471	0.143	0.184167
CERS4	9.64766	-1.27401	0.702468	-1.81362	0.0697357	0.0966357
CD320	3977.34	-0.162545	0.222109	-0.731825	0.464275	0.5215
NDUFA7	2479.4	-0.668915	0.212235	-3.15177	0.00162283	0.00302349
RPS28	10681.3	-0.387445	0.232606	-1.66567	0.0957782	0.128752
KANK3	115.38	-0.416833	0.267238	-1.55978	0.118811	0.156027
ANGPTL4	585.819	-0.935532	0.237582	-3.93772	8.22608e-05	0.000183235
RAB11B-AS1	670.583	-0.890817	0.24133	-3.69128	0.000223131	0.000470066
RAB11B	4571.22	-1.03241	0.217483	-4.7471	2.06353e-06	5.57563e-06
MARCHF2	392.522	-1.07375	0.223231	-4.81004	1.50902e-06	4.1509e-06
HNRNPM	13093	-0.219018	0.219002	-1.00007	0.317275	0.373678
PRAM1	2.23303	-2.5203	1.31886	-1.91097	0.0560089	0.0793657
ZNF414	467.64	-2.14424	0.243992	-8.78818	1.51996e-18	1.22675e-17
MYO1F	32.7166	-1.14955	0.338943	-3.39158	0.000694907	0.0013679
ZNF558	594.128	-2.54054	0.25693	-9.88804	4.69106e-23	5.38079e-22
MUC16	288.444	-0.748041	0.437297	-1.7106	0.0871549	0.11823
ZNF317	2427.49	0.366192	0.239626	1.52819	0.126466	0.165151
ZNF699	280.079	-0.232346	0.267576	-0.868337	0.38521	0.442777
ZNF559	459.209	-0.72439	0.23275	-3.11231	0.00185628	0.0034285
ZNF559-ZNF177	87.4252	-2.10978	0.305338	-6.90966	4.85804e-12	2.28458e-11
ZNF177	37.9187	-3.92594	0.467741	-8.3934	4.72265e-17	3.36883e-16
ZNF266	549.701	-1.41087	0.243049	-5.80487	6.44162e-09	2.22837e-08
ZNF426	529.704	-2.67133	0.2308	-11.5743	5.56546e-31	1.19139e-29
ZNF426-DT	46.048	-0.112257	0.364025	-0.308378	0.757795	0.795496
ZNF121	2480.22	0.0122076	0.235829	0.0517648	0.958716	0.966217
ZNF561	779.158	-2.97913	0.23928	-12.4504	1.39123e-35	4.22514e-34
ZNF561-AS1	106.848	-1.24361	0.253704	-4.90183	9.49491e-07	2.66278e-06
ZNF562	1758.03	-0.453342	0.23381	-1.93893	0.0525099	0.0748233
ZNF812P	11.7821	-0.157639	0.53501	-0.294646	0.768264	0.804593
ZNF846	49.3101	-2.81308	0.349466	-8.04965	8.30342e-16	5.35707e-15
FBXL12	647.644	-1.6086	0.21185	-7.5931	3.12335e-14	1.7642e-13
UBL5	2847.38	-0.227904	0.235139	-0.969234	0.332429	0.389397
LOC100996288	6.10519	-1.90603	0.796096	-2.39422	0.0166558	0.0262375
PIN1	2092.4	-0.537595	0.234093	-2.2965	0.0216472	0.0334721
OLFM2	7.00252	-1.18419	0.712546	-1.66192	0.0965294	0.129606
COL5A3	734.579	-0.63099	0.232476	-2.71421	0.00664334	0.0112486
RDH8	2.17367	-0.360918	1.68022	-0.214803	0.829921	0.857585
SHFL	554.145	-1.94537	0.233128	-8.34465	7.14267e-17	5.0216e-16
ANGPTL6	308.871	-1.78955	0.240627	-7.43706	1.02952e-13	5.56552e-13
PPAN	2800.65	-1.78868	0.214994	-8.31966	8.82135e-17	6.14206e-16
PPAN-P2RY11	3760.44	-1.28757	0.216165	-5.95641	2.57834e-09	9.25354e-09
SNORD105	2.57424	-4.23629	1.4809	-2.86061	0.00422822	0.00738061
P2RY11	1265.43	-0.310341	0.220282	-1.40884	0.158884	0.20208
EIF3G	6141.44	-0.604675	0.222864	-2.7132	0.00666365	0.0112799
DNMT1	12614.6	-1.17	0.218452	-5.35586	8.51523e-08	2.64484e-07
S1PR2	453.5	-1.08752	0.228259	-4.76442	1.894e-06	5.13988e-06
MRPL4	4891.96	-0.760144	0.214318	-3.54681	0.000389927	0.000793411
LOC105372272	1.20095	0.00916935	1.60779	0.00570309	0.99545	0.996384
ICAM1	3557.08	-1.8492	0.224831	-8.22482	1.95489e-16	1.32251e-15
ICAM4	5.59324	-0.0462647	0.792539	-0.0583753	0.95345	0.961645
ICAM5	399.063	1.50072	0.264923	5.66474	1.47249e-08	4.9126e-08
ZGLP1	90.9276	-2.02343	0.316985	-6.38337	1.73236e-10	6.97831e-10
FDX2	787.823	-1.61627	0.231323	-6.9871	2.80628e-12	1.34944e-11
RAVER1	5505.15	-0.788915	0.217732	-3.62333	0.000290833	0.000602444
ICAM3	724.519	-1.15014	0.233228	-4.93138	8.16503e-07	2.30456e-06
TYK2	3263.71	-1.19668	0.230535	-5.1909	2.09279e-07	6.24661e-07
CDC37	9983.92	-0.499161	0.229798	-2.17217	0.0298427	0.0449143
MIR1181	1057.74	-0.493686	0.248919	-1.98332	0.0473321	0.0681345
PDE4A	234.973	-2.27251	0.258254	-8.79953	1.37389e-18	1.11247e-17
KEAP1	4257.34	-1.52625	0.211868	-7.20376	5.85752e-13	2.96756e-12
S1PR5	12.4304	-1.53656	0.561978	-2.7342	0.00625325	0.0106298
ATG4D	2317.22	-1.17353	0.21416	-5.47967	4.26112e-08	1.36415e-07
MIR1238	1.31209	0.452339	1.51201	0.299164	0.764815	0.80158
KRI1	2525.31	-1.57399	0.216353	-7.27508	3.46203e-13	1.79202e-12
CDKN2D	1787.04	0.39444	0.237303	1.66218	0.0964773	0.129544
AP1M2	4338.27	-0.729186	0.227991	-3.19831	0.00138235	0.00260249
SLC44A2	11273	-0.700037	0.220526	-3.17439	0.00150149	0.00281285
ILF3-DT	2039	-1.6694	0.218937	-7.62505	2.43947e-14	1.3916e-13
ILF3	24301.4	-0.235113	0.222025	-1.05895	0.289623	0.344733
QTRT1	1032.28	-0.906884	0.236737	-3.83077	0.000127743	0.000277729
DNM2	6164.29	-1.77336	0.231694	-7.65388	1.95009e-14	1.12042e-13
MIR638	1.29762	2.67679	1.84061	1.45429	0.145865	0.187501
TMED1	1839.96	-0.58762	0.233828	-2.51304	0.0119695	0.0193474
C19orf38	19.5017	-0.926899	0.463112	-2.00146	0.0453432	0.0655916
CARM1	5004.69	-1.2078	0.217022	-5.56535	2.61634e-08	8.54438e-08
YIPF2	3415.19	-0.992772	0.216935	-4.57635	4.73155e-06	1.22926e-05
TIMM29	862.354	-1.13634	0.206285	-5.50858	3.61738e-08	1.1669e-07
SMARCA4	7929.05	-1.30113	0.217794	-5.97415	2.3129e-09	8.34095e-09
LDLR-AS1	192.524	-1.08474	0.362207	-2.99481	0.00274612	0.00494288
LDLR	5392.97	-1.52444	0.213425	-7.14277	9.14676e-13	4.5543e-12
MIR6886	1.2529	-3.52392	3.90928	-0.901426	0.367362	0.424701
SPC24	1526.03	-3.60464	0.239893	-15.026	4.95908e-51	5.26767e-49
KANK2	1811.76	-3.57391	0.233837	-15.2837	9.81594e-53	1.25003e-50
DOCK6	1109.99	-1.12211	0.252277	-4.44792	8.67045e-06	2.1786e-05
LOC105372273	9.45359	-2.67495	0.70297	-3.80522	0.00014168	0.000306128
ANGPTL8	12.3185	0.0943232	0.715369	0.131852	0.895101	0.912527
RAB3D	1292.02	-3.402	0.230097	-14.7851	1.82899e-49	1.737e-47
TMEM205	2745.79	-0.644289	0.226278	-2.84734	0.0044086	0.00767098
CCDC159	282.111	-0.963953	0.244508	-3.94242	8.0662e-05	0.000179781
PLPPR2	833.794	-0.220775	0.222892	-0.990505	0.321927	0.37856
SWSAP1	165.44	-2.32518	0.253886	-9.15835	5.26974e-20	4.77987e-19
EPOR	155.974	-2.79857	0.261324	-10.7092	9.21636e-27	1.4246e-25
RGL3	37.2752	-2.16468	0.357748	-6.05086	1.44076e-09	5.29632e-09
CCDC151	953.497	-0.298678	0.234524	-1.27355	0.202824	0.251397
PRKCSH	18990.9	-0.31355	0.221169	-1.4177	0.15628	0.199175
ELAVL3	1.69813	0.460807	1.60935	0.286332	0.774624	0.809929
ZNF653	188.406	-3.06226	0.238675	-12.8303	1.10988e-37	4.0122e-36
MIR7974	4.22148	-1.68996	1.6021	-1.05484	0.291497	0.346585
ECSIT	822.111	-1.6084	0.235137	-6.8403	7.90262e-12	3.63103e-11
CNN1	3.63425	1.49855	1.02236	1.46577	0.142711	0.183827
ELOF1	2499.18	-0.109574	0.223188	-0.490948	0.623463	0.674241
ACP5	6.7566	-1.5659	0.700288	-2.23608	0.0253466	0.0386721
ZNF627	327.576	-2.57487	0.237492	-10.8419	2.17897e-27	3.53227e-26
HNRNPA1P10	2162.31	-1.10026	0.232205	-4.73832	2.15499e-06	5.80666e-06
ZNF833P	6.16676	-3.22976	0.895829	-3.60533	0.000311754	0.000643284
ZNF823	235.661	-3.18265	0.285639	-11.1422	7.81447e-29	1.40117e-27
ZNF441	3.98326	-5.17054	1.41039	-3.66603	0.000246348	0.000515247
ZNF440	111.424	-3.43315	0.324901	-10.5668	4.24865e-26	6.23608e-25
ZNF700	378.674	-2.77367	0.27378	-10.131	4.02463e-24	5.00856e-23
LOC105372275	5.33597	-1.89615	0.890963	-2.1282	0.0333204	0.0496417
ZNF20	34.7137	-2.84855	0.414078	-6.87925	6.01696e-12	2.80138e-11
ZNF625-ZNF20	34.7137	-2.84855	0.414078	-6.87925	6.01696e-12	2.80138e-11
ZNF136	95.0511	-0.870436	0.278132	-3.12958	0.00175057	0.00324394
ZNF44	109.55	-1.04174	0.291306	-3.57612	0.000348728	0.000714773
ZNF442	1.86981	-2.45973	1.70132	-1.44577	0.148241	0.190087
ZNF799	144.619	-0.997956	0.279523	-3.57021	0.000356698	0.000729975
ZNF443	161.691	-1.61975	0.249123	-6.50181	7.93594e-11	3.31164e-10
ZNF709	33.9162	-0.241295	0.359582	-0.671043	0.502193	0.559093
ZNF564	204.501	-3.47389	0.273468	-12.7031	5.68437e-37	1.96611e-35
LOC105372278	4.12047	-0.134364	0.822972	-0.163267	0.870308	0.891632
ZNF490	186.847	-3.05285	0.263288	-11.5951	4.36403e-31	9.42303e-30
ZNF791	983.661	-2.43797	0.255366	-9.54698	1.33532e-21	1.37476e-20
LOC105372279	35.6737	-2.73082	0.406784	-6.71318	1.90429e-11	8.44833e-11
MAN2B1	4142.11	-0.386427	0.22357	-1.72844	0.083909	0.114228
WDR83	2512.66	-0.124701	0.235705	-0.529057	0.596766	0.649802
WDR83OS	3376.81	-0.058146	0.231151	-0.251549	0.80139	0.833521
DHPS	2672	-0.655426	0.229307	-2.8583	0.00425923	0.00742954
GNG14	3.13483	-0.957532	1.0791	-0.887346	0.374893	0.432512
FBXW9	508.397	-1.3126	0.244303	-5.37281	7.75169e-08	2.42043e-07
TNPO2	6813.42	-1.35163	0.224799	-6.01263	1.82537e-09	6.65562e-09
SNORD135	11.1929	-1.31786	0.591696	-2.22726	0.0259301	0.0394844
SNORD41	1.92526	-0.0956105	1.42004	-0.0673296	0.946319	0.955959
TRIR	8272.67	-0.463983	0.224782	-2.06414	0.039004	0.0572193
GET3	4124.39	-0.754639	0.229761	-3.28444	0.00102184	0.00196099
BEST2	2.42687	-0.979779	1.1606	-0.8442	0.398558	0.456341
HOOK2	2382.77	-1.87408	0.234675	-7.98585	1.3956e-15	8.83102e-15
JUNB	8217.68	0.101308	0.228845	0.442694	0.657987	0.70633
PRDX2	11979.6	-0.536753	0.220908	-2.42976	0.0151088	0.0240046
RNASEH2A	2441.99	-1.52193	0.237449	-6.40951	1.45992e-10	5.92666e-10
RTBDN	47.562	-0.699683	0.335861	-2.08325	0.0372286	0.0548698
LOC105372281	14.2719	-0.30558	0.558885	-0.546768	0.584538	0.638463
MAST1	118.09	-2.04065	0.301991	-6.75732	1.40565e-11	6.29968e-11
DNASE2	4509.07	-0.306938	0.222578	-1.37902	0.16789	0.212342
KLF1	17.6707	0.0292406	0.493801	0.0592155	0.95278	0.961143
GCDH	806.949	-0.909755	0.228965	-3.97333	7.08747e-05	0.00015917
SYCE2	117.73	-1.56184	0.247459	-6.31151	2.76332e-10	1.0902e-09
FARSA	5376.48	-2.23012	0.216967	-10.2786	8.79711e-25	1.16324e-23
FARSA-AS1	645.427	-2.18159	0.235071	-9.28056	1.68586e-20	1.59701e-19
CALR	48986.5	-0.1926	0.226812	-0.84916	0.395792	0.453546
MIR6515	1.99339	2.29343	1.60281	1.43088	0.152464	0.194922
RAD23A	7752.76	-1.04714	0.221163	-4.73471	2.19368e-06	5.90736e-06
GADD45GIP1	5357.59	-0.696508	0.222681	-3.12783	0.00176101	0.00326221
DAND5	4.26559	-1.10654	0.863967	-1.28077	0.200276	0.248617
NFIX	3780.98	-2.27331	0.227533	-9.99115	1.66637e-23	1.97298e-22
LOC107985286	2.04097	1.25949	1.32462	0.950833	0.341689	0.39889
LYL1	816.227	-2.287	0.213253	-10.7244	7.82321e-27	1.2185e-25
LOC105372282	611.695	-0.565949	0.255989	-2.21083	0.0270474	0.041052
TRMT1	2672.98	-0.634791	0.238348	-2.66329	0.00773804	0.0129592
NACC1	8109.45	-2.24417	0.216001	-10.3897	2.76356e-25	3.80933e-24
STX10	1655.01	-0.859203	0.230589	-3.72612	0.000194448	0.000412158
IER2	5334.51	0.53433	0.216731	2.46541	0.0136856	0.0219002
CACNA1A	24.7142	-0.359582	0.397425	-0.90478	0.365582	0.422862
CCDC130	843.742	-1.445	0.245671	-5.88185	4.05699e-09	1.42858e-08
MRI1	1251.53	-2.1129	0.228685	-9.23935	2.47993e-20	2.31981e-19
C19orf53	2599.11	-0.915575	0.229634	-3.98711	6.6884e-05	0.000150645
ZSWIM4	994.307	-4.27195	0.207996	-20.5386	9.7372e-94	3.11771e-90
LOC107985334	45.2171	-4.464	0.646628	-6.9035	5.07353e-12	2.38093e-11
LOC284454	1691.84	-0.055676	0.241679	-0.230372	0.817803	0.846859
MIR24-2	42.6738	0.210511	0.331372	0.635271	0.525252	0.5815
MIR27A	42.9259	0.425061	0.319291	1.33126	0.183102	0.229305
MIR23A	28.0001	0.675772	0.366004	1.84635	0.064841	0.0905698
NANOS3	32.9531	-1.27539	0.371094	-3.43683	0.000588554	0.00116965
MIR181D	2.36598	-3.84104	1.48072	-2.59403	0.00948582	0.0156213
C19orf57	303.772	-2.1788	0.2518	-8.6529	5.02052e-18	3.88956e-17
CC2D1A	2832.78	-2.36942	0.225457	-10.5094	7.81813e-26	1.12687e-24
PODNL1	374.877	-0.760854	0.239025	-3.18316	0.00145677	0.00273569
DCAF15	2174.13	-0.305391	0.216641	-1.40966	0.158639	0.201818
RFX1	545.027	-3.72919	0.260144	-14.3351	1.32009e-46	9.54428e-45
LOC107985309	6.43303	0.831626	0.859539	0.967526	0.333281	0.390274
IL27RA	2108.96	-1.31343	0.22168	-5.92487	3.12536e-09	1.11418e-08
PALM3	39.208	-0.79447	0.380575	-2.08755	0.0368381	0.0543479
MISP3	94.9305	0.0292006	0.255093	0.11447	0.908865	0.924246
MIR1199	3.44961	-0.955693	1.08083	-0.884218	0.376578	0.43408
C19orf67	1.12578	0.131492	1.50578	0.0873252	0.930413	0.942908
SAMD1	4716.59	-0.906992	0.205449	-4.41468	1.01158e-05	2.51917e-05
PRKACA	3379.74	-1.1245	0.20698	-5.43288	5.5453e-08	1.75819e-07
ASF1B	2875.52	-3.64118	0.243338	-14.9635	1.27216e-50	1.31396e-48
LOC100507373	162.11	-1.70653	0.259175	-6.58447	4.56497e-11	1.95034e-10
ADGRL1	1154.83	-1.62135	0.230886	-7.02229	2.18266e-12	1.05818e-11
LINC01842	8.26749	-3.25983	0.712756	-4.57356	4.79509e-06	1.24461e-05
ADGRE5	4827.78	-1.99146	0.231936	-8.58622	8.9878e-18	6.80322e-17
DDX39A	4944.81	-0.601101	0.228526	-2.63034	0.00852999	0.0141823
PKN1	5837.22	-1.31379	0.223361	-5.88189	4.05607e-09	1.42848e-08
PTGER1	4.15259	-1.56984	1.23931	-1.26671	0.205258	0.254056
GIPC1	6655.62	-1.59996	0.227292	-7.03923	1.93311e-12	9.40659e-12
DNAJB1	8736.16	-0.775828	0.223485	-3.4715	0.000517568	0.00103629
TECR	5028.95	-0.576306	0.216252	-2.66497	0.00769942	0.0129003
MIR639	247.667	-0.4779	0.257569	-1.85543	0.0635354	0.0889344
LOC112268253	8.77233	-0.786796	0.603509	-1.3037	0.192335	0.239689
NDUFB7	2902.51	-0.250404	0.221029	-1.13291	0.257254	0.310128
SNORA104	998.441	-0.100172	0.250977	-0.399126	0.6898	0.735199
ZNF333	199.432	-1.49272	0.281918	-5.29488	1.19094e-07	3.64552e-07
ADGRE2	234.6	-1.35305	0.253649	-5.33435	9.5885e-08	2.96301e-07
CASP14	4215.56	-0.843248	0.237056	-3.55717	0.000374876	0.000764703
SYDE1	825.56	-1.30762	0.229727	-5.69207	1.25511e-08	4.20931e-08
ILVBL	2448.72	-0.546317	0.225623	-2.42137	0.015462	0.024513
NOTCH3	5144.12	-1.6732	0.241664	-6.92368	4.4007e-12	2.07779e-11
EPHX3	3.86051	-2.08075	1.00256	-2.07544	0.0379456	0.0558054
BRD4	7914.33	0.62908	0.218118	2.88413	0.00392502	0.00688838
AKAP8	2067.8	-0.42358	0.221164	-1.91523	0.0554626	0.0786663
AKAP8L	1868.29	-0.172576	0.215462	-0.800955	0.423158	0.480628
WIZ	4337.49	-1.02544	0.231128	-4.43666	9.13671e-06	2.28909e-05
CYP4F22	30.9945	-1.53001	0.424854	-3.60127	0.000316664	0.000652933
CYP4F3	424.495	-1.20271	0.253614	-4.74227	2.11339e-06	5.7028e-06
CYP4F12	172.317	-1.6569	0.302276	-5.48142	4.21924e-08	1.35133e-07
CYP4F24P	4.35496	-3.2353	1.00558	-3.21734	0.00129385	0.00244782
LINC01764	331.574	-2.13528	0.237168	-9.00325	2.19142e-19	1.89784e-18
UCA1	3591.65	-2.18633	0.22696	-9.63311	5.79479e-22	6.0691e-21
CYP4F2	14.9025	-1.2348	0.486878	-2.53615	0.0112077	0.01822
CYP4F11	597.279	-1.53586	0.2403	-6.39142	1.64352e-10	6.63956e-10
TPM4	33483.9	-1.30856	0.223545	-5.85365	4.80897e-09	1.68412e-08
RAB8A	5384.15	-1.85931	0.219058	-8.48776	2.10661e-17	1.55059e-16
HSH2D	211.191	-3.16012	0.256037	-12.3424	5.35175e-35	1.55778e-33
FAM32A	3445.85	-0.662622	0.22009	-3.01068	0.00260662	0.00470538
AP1M1	1766.1	-2.42104	0.228794	-10.5817	3.62187e-26	5.35469e-25
KLF2	102.598	0.308326	0.290711	1.06059	0.288876	0.34399
EPS15L1	1852.41	-1.61558	0.206313	-7.83071	4.8514e-15	2.94673e-14
CALR3	2.86437	-0.474579	1.06238	-0.446714	0.655082	0.703582
C19orf44	2082.28	-0.0076933	0.210795	-0.0364966	0.970886	0.976375
CHERP	6039.29	0.212312	0.216906	0.978823	0.327667	0.384523
SLC35E1	3982.46	-2.57893	0.226044	-11.409	3.77176e-30	7.54791e-29
LOC105372295	119.396	0.420667	0.246281	1.70808	0.0876216	0.11882
MED26	1258.07	1.03396	0.229309	4.50902	6.51271e-06	1.66247e-05
LOC105372296	54.1516	-0.436887	0.3367	-1.29755	0.19444	0.242084
SMIM7	1751.14	-1.50009	0.243365	-6.16393	7.09619e-10	2.6916e-09
TMEM38A	1144.6	-1.35359	0.223268	-6.06264	1.33903e-09	4.93532e-09
NWD1	175.638	-3.32927	0.266091	-12.5118	6.43485e-36	2.00312e-34
SIN3B	2649.24	-2.15472	0.235772	-9.13901	6.30292e-20	5.68938e-19
CPAMD8	24.2646	-0.733056	0.448663	-1.63387	0.102287	0.136486
HAUS8	1076.25	-0.859175	0.225063	-3.81749	0.000134819	0.000292092
MYO9B	2299.01	-2.54001	0.228841	-11.0995	1.2619e-28	2.23935e-27
USE1	393.595	-1.38257	0.250339	-5.52278	3.33677e-08	1.0798e-07
OCEL1	433.907	-1.38578	0.248523	-5.57606	2.46027e-08	8.05112e-08
NR2F6	5691.09	-0.306136	0.226094	-1.35402	0.17573	0.221197
USHBP1	1.31617	-0.260905	1.51618	-0.172081	0.863374	0.886026
BABAM1	4151.15	-0.72358	0.235974	-3.06636	0.00216683	0.00396224
ANKLE1	937.03	-2.01712	0.222169	-9.07918	1.094e-19	9.71852e-19
ABHD8	412.498	-1.59939	0.229352	-6.97351	3.09122e-12	1.48042e-11
MRPL34	2652.83	0.107246	0.224919	0.47682	0.63349	0.683405
DDA1	3438.2	-0.638449	0.213332	-2.99274	0.00276484	0.00497339
ANO8	1791.83	-1.14368	0.238405	-4.79721	1.60891e-06	4.4127e-06
GTPBP3	1795.99	-1.54112	0.21483	-7.17365	7.30255e-13	3.66567e-12
CCDC194	2.63989	-1.29154	1.03521	-1.24761	0.212173	0.261589
BST2	6658.45	-0.497292	0.238657	-2.08371	0.0371863	0.0548182
BISPR	321.707	-1.76491	0.230548	-7.65527	1.92904e-14	1.10988e-13
MVB12A	972.741	-1.19011	0.232787	-5.11241	3.18072e-07	9.32132e-07
TMEM221	2.95441	-2.54461	1.13724	-2.23753	0.0252514	0.03854
SLC27A1	326.738	-1.90852	0.246684	-7.73671	1.02021e-14	6.01102e-14
LOC100507551	501.973	-1.29731	0.214407	-6.05069	1.4423e-09	5.30112e-09
PGLS	1930.06	-1.29069	0.217203	-5.94231	2.81035e-09	1.00524e-08
NIBAN3	372.145	-0.540568	0.272843	-1.98124	0.0475643	0.0684381
COLGALT1	10809.2	-0.663115	0.226457	-2.92822	0.00340909	0.00604111
UNC13A	11.1909	-2.03457	0.576265	-3.53061	0.000414606	0.000841031
MAP1S	2803.04	-0.160881	0.213583	-0.75325	0.4513	0.508572
FCHO1	4.92483	-3.65993	1.21315	-3.01688	0.00255393	0.00461735
B3GNT3	1165.24	-3.88381	0.251626	-15.4349	9.53916e-54	1.31976e-51
JAK3	21.6544	-1.37177	0.435285	-3.15143	0.00162475	0.00302657
RPL18A	31763.2	-0.36867	0.22749	-1.6206	0.105104	0.139796
SNORA68	34.2602	-0.398114	0.390039	-1.0207	0.307395	0.36357
CCDC124	3130.69	-0.840648	0.234357	-3.58704	0.000334452	0.000688028
ARRDC2	1019.99	-0.825026	0.23489	-3.5124	0.000444087	0.000896939
IL12RB1	1.02124	1.7659	1.86063	0.949089	0.342576	0.399841
MAST3	575.902	-2.77207	0.236976	-11.6977	1.30988e-31	2.95059e-30
PIK3R2	5143.66	-0.926636	0.229971	-4.02936	5.59283e-05	0.000127364
IFI30	3595.92	-0.412552	0.224393	-1.83852	0.0659858	0.0919682
MPV17L2	1097.2	-0.543292	0.222155	-2.44555	0.014463	0.0230473
RAB3A	180.641	-1.43532	0.240298	-5.97306	2.32848e-09	8.39308e-09
PDE4C	24.6861	-1.73633	0.385635	-4.50252	6.71513e-06	1.70991e-05
IQCN	4.4147	-1.42417	0.907737	-1.56892	0.116667	0.153472
JUND	3958.93	0.169205	0.215245	0.786105	0.431806	0.489409
LSM4	8289.55	-0.685872	0.216083	-3.17412	0.00150293	0.00281507
LOC105372300	7.45775	0.0867213	1.01481	0.0854555	0.931899	0.944115
PGPEP1	166.393	-3.26863	0.285493	-11.4491	2.3763e-30	4.82865e-29
GDF15	44.7938	0.0883411	0.333016	0.265276	0.790797	0.824148
SSBP4	1188.38	-0.582504	0.230164	-2.53083	0.0113795	0.018471
ISYNA1	1675.69	-0.161744	0.226387	-0.714459	0.474943	0.531979
ELL	1218.33	-0.402598	0.225424	-1.78596	0.0741063	0.102049
FKBP8	7484.05	-0.437449	0.222672	-1.96455	0.0494668	0.0708842
KXD1	3285.38	-1.36212	0.224677	-6.06257	1.33963e-09	4.93671e-09
UBA52	18066.7	-0.355468	0.229157	-1.5512	0.120853	0.158458
REX1BD	1114.14	-1.07476	0.241612	-4.4483	8.65538e-06	2.17505e-05
CRLF1	59.3976	-0.572704	0.306732	-1.86711	0.0618856	0.0867878
TMEM59L	2.86786	1.77818	1.05581	1.68419	0.0921452	0.124435
KLHL26	297.097	-5.07365	0.29107	-17.431	4.79922e-68	2.10911e-65
CRTC1	391.999	-2.38557	0.225658	-10.5716	4.03572e-26	5.9352e-25
COMP	1.38987	-0.603565	1.42118	-0.424691	0.671062	0.718061
UPF1	9981.45	-0.392964	0.217737	-1.80476	0.0711119	0.0983421
GDF1	76.7854	-1.0563	0.296703	-3.56013	0.00037067	0.000756702
CERS1	108.084	-1.16621	0.279119	-4.17818	2.9385e-05	6.94659e-05
COPE	5330.87	-0.654272	0.217025	-3.01473	0.00257209	0.00464718
DDX49	2903.26	-0.94386	0.22968	-4.10946	3.96585e-05	9.20296e-05
HOMER3	3298.68	-1.1897	0.233189	-5.10188	3.36297e-07	9.83098e-07
HOMER3-AS1	100.107	-1.20128	0.280914	-4.27632	1.90005e-05	4.58406e-05
LOC107985268	2.13653	-1.49142	1.1618	-1.28371	0.199244	0.247445
SUGP2	5548.95	-2.15877	0.233762	-9.23489	2.58546e-20	2.41349e-19
ARMC6	2019.31	-1.89041	0.230747	-8.19258	2.55687e-16	1.71733e-15
SLC25A42	26.7424	-3.88489	0.487064	-7.97614	1.50977e-15	9.51591e-15
TMEM161A	862.661	-0.99081	0.219457	-4.51483	6.33669e-06	1.61999e-05
MEF2B	38.1464	-1.78087	0.377631	-4.71591	2.40628e-06	6.45274e-06
BORCS8-MEF2B	279.934	-1.94503	0.265651	-7.32177	2.44729e-13	1.28157e-12
BORCS8	457.071	-2.13063	0.247644	-8.6036	7.72506e-18	5.88318e-17
RFXANK	1660.33	-1.1527	0.232725	-4.95304	7.30646e-07	2.07265e-06
NR2C2AP	1615.73	-0.508498	0.23649	-2.15019	0.0315399	0.0471961
TM6SF2	4.63438	-0.823688	0.912068	-0.9031	0.366473	0.423783
SUGP1	987.743	-2.84179	0.223534	-12.713	5.00728e-37	1.73728e-35
MAU2	1479.3	-4.64517	0.226319	-20.5249	1.29043e-93	3.61531e-90
GATAD2A	6973.53	-1.59508	0.208323	-7.65677	1.90673e-14	1.09747e-13
TSSK6	113.217	-1.70296	0.276041	-6.16924	6.86172e-10	2.60797e-09
NDUFA13	4873.88	-0.27348	0.240285	-1.13815	0.255058	0.307692
YJEFN3	439.549	-1.37202	0.238356	-5.75621	8.60244e-09	2.93599e-08
CILP2	381.674	-0.813714	0.206668	-3.9373	8.24022e-05	0.000183532
PBX4	85.3247	-3.21852	0.311042	-10.3475	4.29404e-25	5.81525e-24
LPAR2	1486.6	-2.06799	0.219824	-9.40747	5.08211e-21	5.01786e-20
GMIP	967.854	-2.35092	0.210935	-11.1453	7.55103e-29	1.3561e-27
ATP13A1	4808.5	-0.599427	0.218213	-2.74698	0.00601461	0.0102537
ZNF101	479.603	-1.19596	0.246245	-4.85678	1.19312e-06	3.31665e-06
ZNF14	378.428	0.305905	0.238234	1.28405	0.199125	0.247326
LOC101060187	1.23589	-3.52834	1.71108	-2.06205	0.0392025	0.0574767
LINC00663	14.5579	-4.46565	0.725973	-6.15126	7.68697e-10	2.90634e-09
LOC112267872	45.825	-0.414374	0.361581	-1.14601	0.251792	0.304129
ZNF56	12.2679	-0.0949145	0.525414	-0.180647	0.856644	0.880531
ZNF506	557.872	-2.4941	0.233895	-10.6634	1.51042e-26	2.2998e-25
ZNF253	328.986	-2.33407	0.263817	-8.8473	8.96607e-19	7.36374e-18
ZNF93	485.012	-1.28405	0.22815	-5.62811	1.82193e-08	6.03619e-08
ZNF682	6.81396	-1.04937	0.753573	-1.39253	0.163761	0.207624
LOC105372308	1.48851	1.86521	1.84224	1.01247	0.311313	0.367486
ZNF90	63.2146	-0.540962	0.438026	-1.235	0.216831	0.266614
LOC105372310	33.1338	-3.88958	0.503263	-7.72873	1.08625e-14	6.37499e-14
ZNF486	53.5616	-4.95372	0.508984	-9.73257	2.18994e-22	2.37461e-21
ZNF826P	123.121	-1.31696	0.317934	-4.14224	3.43936e-05	8.05669e-05
ZNF737	58.9267	-3.64583	0.430002	-8.47863	2.27869e-17	1.67395e-16
ZNF626	230.318	-2.71533	0.248536	-10.9253	8.72485e-28	1.45174e-26
LOC105372319	2.25624	-1.28447	1.27142	-1.01027	0.312368	0.368557
ZNF66	78.0433	-2.58503	0.438846	-5.89053	3.84955e-09	1.35831e-08
ZNF85	203.413	-3.25207	0.270579	-12.0189	2.82581e-33	7.21354e-32
ZNF430	675.804	0.208705	0.240793	0.866738	0.386085	0.44367
ZNF714	1335.95	-2.67865	0.25575	-10.4737	1.14102e-25	1.62166e-24
ZNF431	717.871	-2.24891	0.259976	-8.65046	5.12923e-18	3.97241e-17
ZNF708	299.834	-0.570028	0.255691	-2.22936	0.0257898	0.0392869
ZNF738	361.619	-0.179753	0.276431	-0.650264	0.515522	0.57234
ZNF493	78.7996	-1.93662	0.323248	-5.99112	2.08404e-09	7.54841e-09
LOC105372321	11.7612	-1.14782	0.620721	-1.84918	0.0644322	0.0900717
ZNF429	75.074	-2.74057	0.325625	-8.41633	3.88477e-17	2.79158e-16
ZNF100	434.394	-1.91661	0.258149	-7.42443	1.13269e-13	6.10997e-13
LOC641367	21.1021	1.01495	0.452528	2.24284	0.0249069	0.0380577
ZNF43	148.533	-3.14745	0.278782	-11.29	1.47072e-29	2.81017e-28
ZNF492	7.13588	1.65218	0.752123	2.19669	0.0280423	0.0424245
ZNF724	422.386	-1.61258	0.266656	-6.0474	1.47199e-09	5.40581e-09
IPO5P1	200.059	-3.42964	0.264642	-12.9596	2.07403e-38	7.95981e-37
ZNF91	1192.48	-2.19542	0.234503	-9.36203	7.82222e-21	7.59616e-20
LOC107985285	4.18191	-4.96473	1.37588	-3.6084	0.000308089	0.000636482
LINC01224	293.483	-3.909	0.259449	-15.0665	2.68848e-51	2.95377e-49
LOC105372335	1.0997	-2.46001	2.8559	-0.861379	0.389029	0.446705
LOC105372337	22.4394	-0.562179	0.450171	-1.24881	0.211734	0.261105
LOC105372338	1705.75	-0.874672	0.22521	-3.88381	0.000102833	0.000226271
ZNF675	807.333	-1.21027	0.234201	-5.16766	2.37038e-07	7.03023e-07
ZNF681	363.365	-3.44301	0.263524	-13.0653	5.1999e-39	2.09614e-37
RPSAP58	1094.04	-0.645272	0.230548	-2.79886	0.0051283	0.00883071
ZNF726	152.945	0.0926571	0.271714	0.341009	0.733097	0.774239
LOC100505851	2.545	-2.02075	1.17854	-1.71462	0.0864142	0.117311
ZNF254	170.283	-1.92804	0.260522	-7.40068	1.35487e-13	7.25606e-13
LINC00662	719.002	1.48695	0.249523	5.95919	2.5349e-09	9.1093e-09
LOC101927151	601.313	-1.63687	0.227402	-7.19815	6.10364e-13	3.08597e-12
LOC105372348	1.12055	-1.5852	1.75467	-0.903416	0.366305	0.423611
LOC102724908	31.9768	-1.87545	0.413734	-4.53299	5.81534e-06	1.49232e-05
UQCRFS1	6059.42	-0.139345	0.227787	-0.611732	0.540715	0.596263
LOC105372352	4.68483	-0.732364	0.835747	-0.876298	0.380868	0.438371
POP4	1335.63	-2.04392	0.244132	-8.37219	5.65595e-17	4.00274e-16
LOC105372353	9.43444	-2.5898	0.718748	-3.60321	0.00031431	0.000648318
PLEKHF1	850.828	-1.8523	0.209814	-8.8283	1.06282e-18	8.69378e-18
C19orf12	757.654	-2.70709	0.256992	-10.5337	6.03838e-26	8.75976e-25
CCNE1	1436.6	0.210756	0.229364	0.918872	0.358163	0.415287
URI1	4219.06	0.089815	0.227804	0.394264	0.693386	0.738704
ZNF507	1071.15	-1.41457	0.270511	-5.22926	1.70186e-07	5.13723e-07
LOC400684	7.66675	-1.277	0.681699	-1.87325	0.0610334	0.0856999
DPY19L3	446.274	-2.40855	0.262275	-9.1833	4.18088e-20	3.83413e-19
PDCD5	3628.96	-0.173005	0.228385	-0.757513	0.448743	0.506224
ANKRD27	1395.33	-3.14871	0.237605	-13.2518	4.40234e-40	1.94615e-38
RGS9BP	29.8154	-1.43614	0.383312	-3.74665	0.000179212	0.000381994
NUDT19	990.713	-0.406427	0.213203	-1.90629	0.0566128	0.0800999
CEP89	344.429	-2.29922	0.244211	-9.41489	4.73575e-21	4.68619e-20
FAAP24	221.455	-3.22951	0.270818	-11.925	8.76693e-33	2.15453e-31
RHPN2	1148.53	-1.48196	0.221394	-6.69378	2.17484e-11	9.60678e-11
GPATCH1	386.764	-3.22892	0.233621	-13.8212	1.89921e-43	1.10851e-41
WDR88	34.4897	-2.38576	0.351794	-6.78171	1.1876e-11	5.36213e-11
LRP3	331.544	-0.26162	0.230456	-1.13523	0.25628	0.309067
SLC7A10	2.0204	-0.2045	1.25109	-0.163458	0.870158	0.891559
CEBPA	56.3981	0.249477	0.308034	0.809903	0.417996	0.475561
CEBPA-DT	10.9323	-2.98877	0.772175	-3.87059	0.000108571	0.000238149
CEBPG	2788.37	1.05234	0.224684	4.68366	2.81804e-06	7.5012e-06
PEPD	720.299	-0.516459	0.230946	-2.23628	0.0253335	0.0386547
KCTD15	1391.72	-1.82595	0.240551	-7.59068	3.18228e-14	1.79613e-13
LSM14A	3779.58	-2.93934	0.228127	-12.8847	5.48982e-38	2.03042e-36
KIAA0355	638.147	-3.50645	0.265113	-13.2263	6.18951e-40	2.70948e-38
GPI	20850.6	-0.511953	0.222559	-2.3003	0.0214312	0.0331633
PDCD2L	598.061	-0.223479	0.22617	-0.988103	0.323102	0.379782
UBA2	5920.2	-0.670214	0.220881	-3.03428	0.00241114	0.00437507
WTIP	118.89	-1.79782	0.282392	-6.36639	1.9353e-10	7.7554e-10
ZNF807P	1.18163	-3.71085	1.82204	-2.03664	0.0416859	0.0607956
SCGB1B2P	26.4019	-0.245419	0.403665	-0.607977	0.543202	0.59877
SCGB2B2	1.41145	-3.02429	1.7643	-1.71416	0.0865002	0.117413
ZNF302	350.863	-2.29753	0.253747	-9.05444	1.37268e-19	1.2084e-18
ZNF181	120.572	-2.61327	0.305589	-8.55156	1.21434e-17	9.10877e-17
ZNF599	60.6087	-0.512903	0.291113	-1.76187	0.0780913	0.107017
ZNF30	43.7016	-3.40287	0.441497	-7.70757	1.28238e-14	7.48098e-14
ZNF792	99.2691	-1.84722	0.283093	-6.52515	6.79345e-11	2.85027e-10
GRAMD1A	1122.69	-2.60164	0.213926	-12.1614	4.98927e-34	1.34566e-32
SCN1B	166.038	-0.801191	0.260822	-3.07179	0.00212777	0.00389526
FXYD3	2537.01	-0.437388	0.223465	-1.9573	0.0503119	0.0720031
MIR6887	16.3171	-0.949912	0.456103	-2.08267	0.0372813	0.0549294
LGI4	6.21806	-0.125622	0.651068	-0.192947	0.847	0.872258
FXYD1	205.418	-0.339118	0.26421	-1.28352	0.199311	0.247516
FXYD7	6.0533	0.611947	0.742767	0.823875	0.410011	0.467662
FXYD5	7666.48	-0.598726	0.226202	-2.64686	0.00812419	0.0135573
LSR	10868.7	-0.625514	0.217331	-2.87817	0.00399995	0.00700944
LOC105372380	22.3213	-1.7813	0.456107	-3.90545	9.40505e-05	0.000207844
USF2	4019.47	-0.859308	0.225537	-3.81005	0.000138937	0.00030055
MAG	5.95951	-2.61938	0.930753	-2.81426	0.00488897	0.00844911
CD22	31.1507	-1.50968	0.358001	-4.21697	2.47612e-05	5.9002e-05
MIR5196	1.11548	-4.08618	1.79553	-2.27576	0.0228605	0.0351543
FFAR2	1.97023	-1.44743	1.19743	-1.20879	0.226745	0.277352
KRTDAP	8.82368	-0.848811	0.610981	-1.38926	0.164754	0.208764
DMKN	3183.26	-0.614375	0.229867	-2.67274	0.00752355	0.0126254
SBSN	71.7794	-0.267413	0.325129	-0.822481	0.410803	0.468495
GAPDHS	111.043	-2.9745	0.311829	-9.53889	1.44368e-21	1.48236e-20
TMEM147-AS1	795.897	-0.535175	0.221416	-2.41705	0.0156467	0.0247807
TMEM147	2768.96	-0.25475	0.219191	-1.16223	0.245143	0.296976
HAUS5	507.522	-2.43027	0.250436	-9.70414	2.8951e-22	3.11064e-21
RBM42	2367.53	-1.23957	0.222344	-5.575	2.47536e-08	8.09931e-08
ETV2	32.3775	-1.37245	0.381094	-3.60134	0.000316585	0.000652832
COX6B1	4318.08	-0.417845	0.2305	-1.81278	0.0698658	0.096798
UPK1A	7.53045	-1.2629	0.704218	-1.79334	0.0729185	0.100568
UPK1A-AS1	2.39907	-1.93822	1.11994	-1.73064	0.0835154	0.113789
ZBTB32	27.7646	-2.55521	0.420164	-6.08146	1.19096e-09	4.41571e-09
KMT2B	2945.76	-0.693618	0.216435	-3.20474	0.00135185	0.00254871
IGFLR1	271.396	-0.952929	0.252203	-3.77842	0.000157824	0.000338659
U2AF1L4	245.542	-0.0993049	0.242872	-0.408878	0.682629	0.72863
PSENEN	909.16	-0.916409	0.224436	-4.08317	4.44261e-05	0.000102451
LIN37	244.638	-1.48817	0.233755	-6.36634	1.93596e-10	7.75666e-10
HSPB6	15.7352	0.934937	0.493604	1.8941	0.0582111	0.0821383
PROSER3	414.651	-4.09773	0.235544	-17.3969	8.71433e-68	3.75605e-65
ARHGAP33	369.397	-0.629251	0.240703	-2.61422	0.00894323	0.0148148
KIRREL2	1.20805	0.585451	1.64592	0.355699	0.722066	0.764067
APLP1	456.521	-0.253907	0.218731	-1.16082	0.245717	0.297544
NFKBID	298.87	-2.28345	0.261627	-8.72789	2.59462e-18	2.05633e-17
HCST	10.0121	0.344026	0.542637	0.633989	0.526088	0.582225
LRFN3	476.003	-2.86426	0.271782	-10.5388	5.72349e-26	8.31911e-25
SDHAF1	463.206	-1.88552	0.244713	-7.70505	1.30793e-14	7.62015e-14
SYNE4	453.337	-1.41066	0.230621	-6.11677	9.54913e-10	3.57721e-09
ALKBH6	461.556	-1.4229	0.234868	-6.05831	1.37561e-09	5.06764e-09
LOC101927572	37.3101	-1.86833	0.34538	-5.4095	6.3201e-08	1.9923e-07
CLIP3	73.4463	-2.17249	0.296759	-7.32071	2.46657e-13	1.29106e-12
THAP8	119.417	-4.47342	0.330496	-13.5355	9.65413e-42	4.87338e-40
WDR62	1990.43	-2.58259	0.238597	-10.824	2.6484e-27	4.2612e-26
OVOL3	24.8974	-1.8807	0.420875	-4.46854	7.8756e-06	1.98846e-05
POLR2I	911.938	-0.878814	0.227268	-3.86686	0.000110248	0.000241567
TBCB	2617.16	-0.539697	0.218455	-2.47052	0.0134917	0.0216115
LOC105372385	21.7843	-0.67108	0.458305	-1.46426	0.143122	0.184292
CAPNS1	11648	-0.516127	0.219787	-2.34831	0.018859	0.0294453
COX7A1	2.03794	-0.832005	1.31395	-0.633211	0.526596	0.582671
ZNF565	67.0114	-1.84516	0.348804	-5.28995	1.22351e-07	3.73959e-07
ZNF146	4088.7	-1.01412	0.231351	-4.38345	1.16813e-05	2.88437e-05
LOC107985304	1665.03	-0.991233	0.243131	-4.07696	4.56291e-05	0.000105096
LOC100134317	1.68727	-2.71035	1.61878	-1.67431	0.094069	0.12675
LINC00665	384.442	-0.646597	0.241979	-2.67212	0.00753738	0.0126467
ZFP14	91.3061	-2.91287	0.307816	-9.46301	2.99208e-21	3.00589e-20
ZFP82	287.273	-1.26401	0.254411	-4.96837	6.75174e-07	1.92259e-06
LOC644189	1.68465	-3.21073	1.61793	-1.98447	0.0472036	0.0679538
ZNF566	233.471	-2.54938	0.286059	-8.91209	5.00784e-19	4.20519e-18
LOC728752	51.1105	-0.70228	0.320883	-2.18859	0.0286268	0.0432295
ZNF260	839.522	-0.448573	0.233711	-1.91935	0.0549399	0.077984
ZNF529	587.597	1.10285	0.247998	4.447	8.70767e-06	2.18731e-05
ZNF529-AS1	66.7214	0.319232	0.303982	1.05017	0.293641	0.348793
ZNF382	42.6092	-3.84607	0.445953	-8.62439	6.44351e-18	4.94584e-17
ZNF461	71.2177	-1.87819	0.338296	-5.55193	2.82532e-08	9.20003e-08
ZNF567	425.203	0.459129	0.247881	1.85222	0.0639948	0.0895048
LINC01534	37.0033	0.0465549	0.349424	0.133234	0.894009	0.911802
ZNF850	107.341	-0.347965	0.276396	-1.25894	0.208054	0.257119
ZNF790-AS1	6.91856	-1.33599	0.762835	-1.75135	0.079886	0.109289
ZNF790	43.1067	-2.94418	0.41883	-7.02953	2.07228e-12	1.00685e-11
ZNF345	36.0642	-1.20948	0.392524	-3.08129	0.00206107	0.00378274
ZNF829	24.0992	-1.24658	0.447188	-2.7876	0.00530995	0.00912527
ZNF568	31.2777	-1.49581	0.46854	-3.19249	0.0014105	0.00265313
ZNF420	179.748	0.189491	0.247475	0.765696	0.443857	0.501344
ZNF585A	255.236	-1.83712	0.266537	-6.89255	5.48003e-12	2.56203e-11
ZNF585B	185.32	-4.22325	0.286836	-14.7235	4.55198e-49	4.09733e-47
ZNF383	136.372	-1.54664	0.276658	-5.59042	2.26518e-08	7.43547e-08
LINC01535	10.6857	-1.37245	0.600009	-2.28738	0.0221736	0.0341988
LOC284412	2.11346	-1.10522	1.21337	-0.910867	0.362366	0.419509
ZNF875	478.577	-1.28423	0.217426	-5.90651	3.49431e-09	1.23823e-08
ZNF527	107.039	-1.43177	0.310913	-4.60506	4.12342e-06	1.07714e-05
ZNF569	101.204	-2.726	0.297566	-9.16098	5.14288e-20	4.67048e-19
ZNF570	85.2434	-0.575275	0.283199	-2.03134	0.0422202	0.0614787
ZNF793-AS1	13.4551	-2.04092	0.562529	-3.62812	0.000285497	0.000591829
ZNF793	62.0958	-2.70718	0.337441	-8.02267	1.03471e-15	6.62221e-15
ZNF571-AS1	20.7801	-0.516675	0.437593	-1.18072	0.237715	0.289041
ZNF540	20.7217	0.828561	0.450716	1.83832	0.0660154	0.0920019
ZNF571	90.2093	-0.365696	0.287955	-1.26998	0.204093	0.252781
ZFP30	360.726	-0.636194	0.249535	-2.54952	0.0107871	0.0175975
ZNF607	231.475	-4.74648	0.285623	-16.618	5.16269e-62	1.27155e-59
ZNF573	39.4291	-2.02667	0.374314	-5.41436	6.15079e-08	1.94193e-07
SIPA1L3	573.724	-3.09224	0.26919	-11.4872	1.52993e-30	3.1459e-29
DPF1	79.9366	-0.786859	0.301093	-2.61334	0.00896613	0.0148462
PPP1R14A	2.83184	-0.797397	0.97742	-0.815819	0.414604	0.472205
SPINT2	17279.2	-0.257839	0.224688	-1.14754	0.251158	0.303494
YIF1B	2886.39	-0.631176	0.22618	-2.7906	0.00526113	0.00904692
C19orf33	1881.62	-0.712085	0.229302	-3.10545	0.0018999	0.00350444
KCNK6	505.816	-3.09654	0.244277	-12.6764	7.99683e-37	2.74605e-35
CATSPERG	4.58721	-1.97407	0.995568	-1.98286	0.0473835	0.0682041
PSMD8	6193.86	-0.632463	0.228268	-2.7707	0.00559354	0.00958032
GGN	4.98426	-1.0519	0.784301	-1.34119	0.179859	0.225785
SPRED3	8.78096	-2.83895	0.647561	-4.38407	1.16482e-05	2.87681e-05
FAM98C	281.385	-1.12385	0.256111	-4.38815	1.1432e-05	2.82623e-05
RASGRP4	7.45571	-1.06599	0.732058	-1.45616	0.145349	0.186945
RYR1	4.06116	-1.76448	0.934484	-1.88819	0.0590003	0.0830846
MAP4K1	35.7364	-1.08725	0.352087	-3.08802	0.00201493	0.0037029
LOC105372397	9.74718	-0.886982	0.595335	-1.48989	0.136254	0.17631
EIF3K	3834.98	-0.833792	0.227893	-3.6587	0.000253499	0.000528922
ACTN4	27376.9	-1.34863	0.221294	-6.09426	1.09942e-09	4.09283e-09
LOC107985291	15.9442	-3.13987	0.586502	-5.35356	8.62426e-08	2.67648e-07
CAPN12	1725.94	-1.39461	0.229471	-6.07749	1.22076e-09	4.51873e-09
LGALS7	4.76173	0.462311	0.82666	0.559252	0.575989	0.630262
LGALS7B	13.0186	-0.084744	0.499961	-0.169501	0.865403	0.887727
LGALS4	2.18406	-1.27873	1.11578	-1.14604	0.251779	0.304129
ECH1	3223.58	-0.59311	0.225663	-2.6283	0.00858125	0.0142616
HNRNPL	12786.3	-0.77108	0.223434	-3.45105	0.000558416	0.00111281
RINL	184.316	-0.702633	0.256438	-2.73997	0.0061445	0.0104592
SIRT2	556.045	-0.98491	0.226916	-4.34041	1.42218e-05	3.48114e-05
NFKBIB	883.389	-0.670315	0.220909	-3.03435	0.00241058	0.00437441
CCER2	252.224	-0.730354	0.229503	-3.18233	0.00146093	0.00274306
SARS2	529.995	-2.36431	0.239957	-9.85302	6.65129e-23	7.55195e-22
MRPS12	1838.7	-0.963491	0.223525	-4.31044	1.62931e-05	3.95942e-05
FBXO17	196.363	-2.03071	0.251471	-8.07533	6.72958e-16	4.38077e-15
FBXO27	1422.11	-1.49449	0.236978	-6.30646	2.85482e-10	1.12452e-09
ACP7	752.818	-2.88752	0.232457	-12.4217	1.99218e-35	6.00952e-34
PAK4	1924.88	-2.58315	0.205802	-12.5516	3.89437e-36	1.2416e-34
NCCRP1	10.7266	-1.91569	0.653052	-2.93343	0.00335234	0.0059476
IFNL1	3.1969	0.289605	0.948809	0.30523	0.760191	0.797667
LRFN1	328.78	-0.965056	0.214471	-4.49971	6.80466e-06	1.73133e-05
GMFG	1.80198	-1.54216	1.29456	-1.19126	0.233552	0.284582
SAMD4B	3790.68	-1.78429	0.238322	-7.48689	7.05255e-14	3.86287e-13
PAF1	2500.14	-0.851414	0.227245	-3.74668	0.00017919	0.000381986
MED29	1427.89	-2.91093	0.25825	-11.2718	1.80915e-29	3.43631e-28
ZFP36	1395.18	-0.453671	0.233475	-1.94312	0.0520015	0.0741796
PLEKHG2	1133.58	-3.34582	0.238391	-14.035	9.51711e-45	6.05986e-43
RPS16	16886.2	-0.404899	0.219453	-1.84504	0.065032	0.0907856
SUPT5H	6094.65	0.077404	0.220749	0.350642	0.725857	0.76728
SNORD175	18.5195	1.38935	0.440057	3.15721	0.00159287	0.00297113
TIMM50	2408.35	-0.867811	0.230596	-3.76334	0.000167658	0.000358629
DLL3	113.397	-1.21906	0.262927	-4.6365	3.54361e-06	9.32631e-06
EID2B	113.353	-1.44293	0.294959	-4.89198	9.9825e-07	2.79253e-06
EID2	502.112	-1.51242	0.226178	-6.68686	2.28011e-11	1.0048e-10
LGALS14	2.42344	-2.26254	1.22189	-1.85168	0.0640722	0.0896076
DYRK1B	96.9122	-1.43239	0.316108	-4.53133	5.86138e-06	1.50362e-05
FBL	4340.49	0.230728	0.233679	0.987371	0.323461	0.380164
FCGBP	26.1657	-1.66435	0.476202	-3.49505	0.00047397	0.000953771
PSMC4	3300.65	-0.990267	0.228228	-4.33893	1.43178e-05	3.50179e-05
ZNF546	29.6739	-4.32196	0.579296	-7.46071	8.60576e-14	4.68726e-13
ZNF780B	293.076	-3.04415	0.284109	-10.7147	8.68008e-27	1.34541e-25
ZNF780A	324.114	-1.80876	0.253036	-7.14824	8.78954e-13	4.38655e-12
MAP3K10	191.278	-3.01794	0.258582	-11.6711	1.79018e-31	3.98445e-30
TTC9B	9.07056	0.860669	0.638308	1.34836	0.177543	0.223204
CNTD2	138.718	-0.289204	0.24463	-1.18221	0.237122	0.288384
AKT2	4437.74	-0.47159	0.229402	-2.05574	0.0398077	0.0582611
LOC107985289	52.6672	4.9086	0.480101	10.2241	1.54669e-24	1.99344e-23
MIR641	4.57212	-0.830546	0.80305	-1.03424	0.301025	0.356637
C19orf47	915.427	-1.55916	0.228193	-6.83263	8.33712e-12	3.82283e-11
PLD3	2967.02	-0.443947	0.229239	-1.93661	0.0527925	0.0751596
PRX	30.4084	-1.30562	0.445045	-2.93369	0.00334958	0.00594395
SERTAD1	793.58	1.50639	0.242751	6.20551	5.45197e-10	2.09059e-09
SERTAD3	415.551	-0.439579	0.228907	-1.92034	0.0548153	0.0778171
LOC105372489	41.1804	-0.650832	0.358063	-1.81765	0.0691178	0.0958625
BLVRB	770.139	-0.968991	0.240374	-4.03117	5.54989e-05	0.000126425
SPTBN4	7.94225	-0.655148	0.680177	-0.963203	0.335446	0.39246
SHKBP1	2075.08	-0.932201	0.219533	-4.2463	2.17333e-05	5.2075e-05
LTBP4	2479.65	-0.533097	0.227254	-2.34582	0.0189851	0.0296256
NUMBL	657.374	-2.87176	0.238646	-12.0336	2.36653e-33	6.08269e-32
COQ8B	415.906	-2.5718	0.255214	-10.077	6.98158e-24	8.55539e-23
ITPKC	452.051	-2.09312	0.202235	-10.3499	4.18923e-25	5.68017e-24
C19orf54	1318.85	-1.23762	0.227998	-5.42822	5.69187e-08	1.80186e-07
SNRPA	3307.02	-0.39615	0.219615	-1.80384	0.0712565	0.0985117
MIA	320.323	-0.227965	0.24705	-0.922748	0.356139	0.413282
MIA-RAB4B	595.337	-0.960549	0.233728	-4.10969	3.96187e-05	9.19513e-05
RAB4B-EGLN2	2379.04	-0.889206	0.22104	-4.02283	5.7503e-05	0.000130711
RAB4B	278.837	-1.97765	0.246648	-8.01812	1.07378e-15	6.86441e-15
EGLN2	2159.9	-0.783558	0.220117	-3.55973	0.000371237	0.00075772
CYP2T1P	26.3643	-1.95556	0.410836	-4.75995	1.93639e-06	5.24981e-06
CYP2S1	1.63647	-3.66386	1.59863	-2.29188	0.0219128	0.0338384
AXL	4254.31	-1.56054	0.223819	-6.97234	3.11704e-12	1.49151e-11
HNRNPUL1	12606.4	-1.75979	0.226269	-7.77744	7.4006e-15	4.42437e-14
LOC105372401	1098.02	-2.02802	0.224916	-9.0168	1.93667e-19	1.68373e-18
CCDC97	1210.08	-3.55465	0.21606	-16.4522	8.09345e-61	1.81399e-58
TGFB1	4306.44	-0.540001	0.219177	-2.46377	0.0137484	0.0219897
B9D2	76.0992	-0.343952	0.295547	-1.16378	0.244512	0.296374
TMEM91	56.128	-0.216589	0.322689	-0.6712	0.502093	0.559037
EXOSC5	1130.95	-0.595882	0.216	-2.75871	0.00580296	0.00991929
BCKDHA	777.178	-0.907315	0.229592	-3.95185	7.75479e-05	0.000173219
B3GNT8	1.81775	-4.52558	1.65499	-2.7345	0.00624748	0.0106208
DMAC2	1191.19	-1.23304	0.236833	-5.20637	1.92567e-07	5.77468e-07
CEACAM6	3.52693	-0.471765	1.08523	-0.434716	0.663769	0.711701
RPS19	17995.4	-0.266275	0.228671	-1.16444	0.244244	0.296097
MIR6797	19.5047	0.0760234	0.50443	0.150712	0.880203	0.899959
ARHGEF1	2600.36	-2.39535	0.233866	-10.2424	1.28031e-24	1.66254e-23
ERFL	1.57759	-1.2668	1.42893	-0.886537	0.375328	0.432862
RABAC1	1635.65	-0.344407	0.21947	-1.56926	0.116587	0.153376
ATP1A3	5.99448	-1.47006	0.732864	-2.00591	0.0448662	0.0649729
GRIK5	12.2612	-1.08875	0.514252	-2.11716	0.0342465	0.0508795
ZNF574	1091.54	-0.0288936	0.22196	-0.130175	0.896428	0.913672
POU2F2	13.6185	-1.34664	0.564989	-2.38348	0.0171498	0.0269512
DEDD2	1746.69	0.862621	0.218191	3.95352	7.701e-05	0.000172121
ZNF526	453.713	-4.20416	0.261743	-16.0621	4.70043e-58	8.56509e-56
GSK3A	3210.64	-0.19955	0.214372	-0.930859	0.351926	0.409157
ERF	2194.22	-1.33563	0.220823	-6.04843	1.46265e-09	5.37328e-09
CIC	3310.68	-1.71539	0.228665	-7.50177	6.2964e-14	3.46735e-13
PAFAH1B3	1802.38	-0.695488	0.219885	-3.16296	0.00156176	0.00291722
PRR19	952.412	-0.641096	0.218328	-2.93639	0.00332053	0.0058977
TMEM145	89.1473	-0.311638	0.294317	-1.05885	0.289668	0.344768
MEGF8	2071.87	-0.809588	0.245809	-3.29357	0.000989245	0.00190285
CNFN	191.827	0.0344388	0.239959	0.143519	0.88588	0.904731
LOC101930071	47.4934	-0.841363	0.335331	-2.50905	0.0121057	0.0195549
LIPE-AS1	32.5933	-0.651577	0.379717	-1.71595	0.0861706	0.117037
LIPE	59.1065	-1.35572	0.322437	-4.2046	2.61542e-05	6.22023e-05
CEACAM1	11.4965	-0.710471	0.55806	-1.27311	0.202979	0.251569
PSG3	2.094	-0.476209	1.14964	-0.414224	0.67871	0.724913
PSG2	1.17182	-2.60326	1.6777	-1.55168	0.120739	0.158336
PSG5	4.03285	-0.24431	0.837722	-0.291636	0.770565	0.806513
PSG4	3.40325	-2.1025	0.954993	-2.20159	0.0276944	0.0419317
PSG9	15.8687	-1.03827	0.482681	-2.15104	0.031473	0.0471086
CD177	2.98495	-1.71975	1.02368	-1.67998	0.0929621	0.125395
LYPD3	7069.29	0.236405	0.219669	1.07619	0.281844	0.336547
PHLDB3	251.316	-3.43834	0.234599	-14.6562	1.22931e-48	1.04365e-46
ETHE1	774.279	-0.968208	0.240419	-4.02716	5.64546e-05	0.000128459
ZNF575	46.4388	-3.26574	0.36841	-8.86443	7.68976e-19	6.35043e-18
XRCC1	649.026	-3.22124	0.266064	-12.107	9.69389e-34	2.56516e-32
PINLYP	6.81139	-1.49353	0.874818	-1.70725	0.0877754	0.119
IRGQ	992.744	-1.39263	0.227925	-6.11003	9.96148e-10	3.71925e-09
ZNF576	375.644	-2.22177	0.206942	-10.7362	6.88323e-27	1.07658e-25
ZNF428	625.04	0.551388	0.236138	2.33503	0.019542	0.0304332
SRRM5	371.95	0.587984	0.252622	2.32752	0.0199375	0.0310017
LOC105372411	104.471	0.447322	0.31414	1.42396	0.154459	0.197135
CADM4	254.018	-0.767648	0.254213	-3.01971	0.00253018	0.00457624
PLAUR	5557.98	-0.781522	0.217709	-3.58976	0.000330978	0.00068132
LOC105372412	6.32564	-2.13234	0.802936	-2.65567	0.00791503	0.0132367
SMG9	1771.51	-4.28442	0.254192	-16.8551	9.6294e-64	2.91654e-61
KCNN4	3615.02	-2.48837	0.223154	-11.1509	7.08647e-29	1.27471e-27
LYPD5	71.833	-2.03036	0.277233	-7.32367	2.41278e-13	1.26438e-12
ZNF283	257.985	-1.38898	0.244211	-5.68762	1.28823e-08	4.31586e-08
ZNF404	9.87237	-1.93646	0.574267	-3.37205	0.000746113	0.00146164
LOC100505715	4.90227	-1.18457	0.775439	-1.52761	0.12661	0.16531
ZNF45	285.484	-3.25096	0.266566	-12.1957	3.27781e-34	8.95922e-33
ZNF221	8.12045	-4.12583	1.01245	-4.07508	4.59984e-05	0.00010587
ZNF155	71.9455	-1.41039	0.330405	-4.26866	1.96648e-05	4.73718e-05
LOC101928063	34.1579	-1.65718	0.415562	-3.98781	6.6686e-05	0.000150245
ZNF230	80.07	-0.165455	0.300894	-0.549877	0.582404	0.636442
ZNF222	38.6076	-0.447978	0.376608	-1.18951	0.23424	0.285358
ZNF223	20.9419	-3.48521	0.571731	-6.09589	1.0883e-09	4.05387e-09
ZNF284	10.2923	-4.79457	1.17445	-4.08239	4.4574e-05	0.000102761
ZNF224	176.611	-2.44036	0.275466	-8.85902	8.07205e-19	6.64898e-18
LOC100379224	109.704	-2.55521	0.303609	-8.41613	3.89128e-17	2.79536e-16
ZNF225	41.6015	-2.52214	0.413485	-6.09972	1.06253e-09	3.95983e-09
ZNF234	99.9623	-2.75582	0.309427	-8.90619	5.2817e-19	4.42538e-18
ZNF226	231.276	-1.75212	0.257084	-6.81539	9.40083e-12	4.28341e-11
ZNF227	484.958	0.720577	0.242359	2.97318	0.00294731	0.00527368
ZNF233	11.7311	-4.5221	0.959324	-4.71384	2.43095e-06	6.51499e-06
ZNF235	85.2186	1.12495	0.312704	3.59749	0.0003213	0.000662067
ZNF112	107.012	-2.24876	0.301468	-7.45937	8.69352e-14	4.73391e-13
ZNF285	34.5341	-1.47951	0.373183	-3.96456	7.35309e-05	0.000164823
ZNF229	22.0252	-4.42322	0.684237	-6.46445	1.01666e-10	4.20337e-10
ZNF180	539.4	0.301239	0.241177	1.24904	0.211652	0.261062
CEACAM20	3.00462	0.269633	1.08413	0.24871	0.803585	0.835533
IGSF23	44.7226	-0.687531	0.36263	-1.89596	0.057966	0.0818336
LOC107985305	23.8429	-1.73959	0.441826	-3.93727	8.24143e-05	0.00018354
PVR	4583.22	-2.63852	0.233085	-11.32	1.0451e-29	2.02104e-28
CEACAM19	113.291	-1.69638	0.309548	-5.48019	4.24873e-08	1.36038e-07
LOC107985306	1.7558	-4.17196	1.66518	-2.50541	0.0122308	0.0197443
BCL3	1210.22	-2.25915	0.228223	-9.89885	4.21099e-23	4.84005e-22
MIR8085	9.17676	-2.57284	0.791155	-3.252	0.00114595	0.00218348
CBLC	501.308	-2.64148	0.225288	-11.7249	9.49912e-32	2.17027e-30
BCAM	2828.52	-0.334102	0.219859	-1.51962	0.128607	0.167634
NECTIN2	1226.16	-2.2709	0.24423	-9.29821	1.42824e-20	1.36275e-19
TOMM40	6914.47	-1.35553	0.221344	-6.1241	9.11991e-10	3.42386e-09
APOE	14.3239	-0.0344031	0.460163	-0.074763	0.940403	0.950905
APOC1	38.7167	0.19701	0.327644	0.601294	0.547644	0.603162
CLPTM1	6746.73	-0.492118	0.225058	-2.18662	0.0287701	0.0434313
RELB	973.016	-3.01333	0.23274	-12.9472	2.43574e-38	9.25293e-37
CLASRP	1617.6	-0.437125	0.239879	-1.82227	0.0684141	0.0950216
ZNF296	467.718	1.67005	0.23156	7.21219	5.5058e-13	2.79568e-12
GEMIN7	472.696	-1.38258	0.242664	-5.69752	1.21564e-08	4.08364e-08
GEMIN7-AS1	242.316	-2.45484	0.253967	-9.66598	4.2059e-22	4.46339e-21
PPP1R37	1281.89	-2.0248	0.21529	-9.40501	5.20256e-21	5.12932e-20
NKPD1	3.62778	-3.09638	1.06936	-2.89555	0.00378493	0.00666025
TRAPPC6A	299.583	-0.77176	0.222235	-3.47272	0.000515205	0.00103202
BLOC1S3	564.3	-1.77112	0.231606	-7.64714	2.05499e-14	1.17797e-13
MARK4	272.525	-3.39327	0.257407	-13.1825	1.10657e-39	4.74842e-38
KLC3	252.845	-1.39232	0.267686	-5.20134	1.97862e-07	5.92554e-07
ERCC2	1064.19	-1.54087	0.251274	-6.13221	8.66653e-10	3.26075e-09
PPP1R13L	1304.07	-2.69328	0.23387	-11.5162	1.09383e-30	2.26999e-29
CD3EAP	1845.53	-0.510686	0.230422	-2.21631	0.0266702	0.0405261
ERCC1	2397.26	-0.869549	0.228432	-3.8066	0.000140889	0.000304597
FOSB	205.543	0.798848	0.261793	3.05145	0.00227738	0.00415118
RTN2	369.964	-1.56193	0.229432	-6.80782	9.9087e-12	4.50292e-11
PPM1N	169.215	-0.649732	0.267828	-2.42593	0.0152694	0.0242392
LOC107985314	7.34063	-1.2504	0.664355	-1.88213	0.0598181	0.0841357
VASP	4443.47	-1.60565	0.217383	-7.38625	1.51024e-13	8.05738e-13
LOC107985315	4.15992	-1.92641	0.894665	-2.15322	0.0313015	0.0468739
OPA3	1177.76	-4.26306	0.264588	-16.112	2.09974e-58	3.95475e-56
GPR4	2.6885	-2.44168	1.26753	-1.92634	0.054062	0.0768352
EML2	1737.15	-1.00071	0.240942	-4.15333	3.27667e-05	7.70054e-05
EML2-AS1	114.032	-0.619583	0.252838	-2.45051	0.0142653	0.0227516
GIPR	21.6498	-1.60399	0.444636	-3.60743	0.000309245	0.000638635
SNRPD2	4344.06	-0.436888	0.240263	-1.81838	0.0690067	0.0957202
QPCTL	527.633	-0.574184	0.238403	-2.40846	0.0160198	0.0253174
FBXO46	595.32	-2.22853	0.214848	-10.3726	3.30473e-25	4.5209e-24
BHMG1	2.03658	-0.658014	1.14739	-0.573488	0.566314	0.620887
SIX5	921.655	-0.914839	0.224831	-4.069	4.72157e-05	0.000108471
DM1-AS	257.122	-1.08532	0.248228	-4.37228	1.22954e-05	3.03066e-05
DMPK	950.528	-1.04289	0.228623	-4.56163	5.07571e-06	1.31289e-05
DMWD	1065.36	-1.80776	0.209786	-8.61717	6.86298e-18	5.25701e-17
SYMPK	2278.12	-1.80471	0.22669	-7.96111	1.70507e-15	1.06927e-14
IRF2BP1	1057.4	-1.62566	0.225862	-7.19756	6.12992e-13	3.09786e-12
MYPOP	242.95	-4.02905	0.274212	-14.6932	7.12908e-49	6.26604e-47
CCDC61	131.121	-2.43447	0.259748	-9.37242	7.08874e-21	6.89284e-20
PGLYRP1	1.84297	-4.77059	2.1992	-2.16924	0.0300646	0.0452058
LOC105372421	1.83647	-5.3754	1.60768	-3.34357	0.000827075	0.00160997
IGFL4	3.1705	-2.0532	1.12309	-1.82817	0.0675234	0.0939126
IGFL2	157.368	-0.467917	0.247375	-1.89153	0.0585538	0.082544
IGFL3	8.05927	-0.774483	0.740474	-1.04593	0.295594	0.350927
LOC105372424	42.6559	-0.387767	0.367841	-1.05417	0.291805	0.346869
IGFL2-AS1	24.834	-0.541935	0.38773	-1.39771	0.1622	0.205843
LOC93429	2.04842	-1.85385	1.23845	-1.49692	0.134415	0.174219
IGFL1	44.1309	-0.433214	0.34494	-1.25591	0.209149	0.258337
PPP5C	2752.43	-1.84614	0.245959	-7.50589	6.1014e-14	3.36245e-13
LOC105372426	312.915	-1.79269	0.226897	-7.90092	2.76862e-15	1.70851e-14
PPP5D1	11.1817	0.142366	0.538107	0.264568	0.791342	0.824601
CALM3	11408.7	0.114265	0.222396	0.51379	0.607399	0.65948
PTGIR	2884.03	0.110362	0.217199	0.508116	0.611372	0.662958
GNG8	0.988317	2.58776	1.85841	1.39246	0.163783	0.207629
DACT3	2.14325	-0.173266	1.34708	-0.128623	0.897656	0.914757
DACT3-AS1	1.54033	-3.1458	1.61293	-1.95037	0.0511325	0.0730469
PRKD2	1360.55	-3.01597	0.221239	-13.6322	2.57657e-42	1.34927e-40
MIR320E	1.78814	-2.83764	1.54076	-1.84171	0.0655171	0.0914001
LOC107987269	109.601	-2.86988	0.317126	-9.04967	1.43404e-19	1.26093e-18
STRN4	5482.13	-0.0614406	0.214982	-0.285794	0.775036	0.810247
FKRP	414.286	-2.89476	0.248256	-11.6604	2.03133e-31	4.48996e-30
SLC1A5	7301.74	-0.933032	0.216147	-4.31665	1.58414e-05	3.85466e-05
AP2S1	2621.94	-0.657714	0.224243	-2.93304	0.00335664	0.00595429
ARHGAP35	2195.29	-3.13805	0.244376	-12.8411	9.65292e-38	3.5179e-36
NPAS1	15.2759	-1.99919	0.556225	-3.5942	0.000325385	0.000669929
TMEM160	375.838	-0.495205	0.233557	-2.12027	0.0339829	0.0505347
ZC3H4	1827.67	-4.48181	0.245092	-18.2862	1.06525e-74	9.18286e-72
SAE1	4531.21	-1.4159	0.232565	-6.08818	1.14204e-09	4.24347e-09
BBC3	245.159	0.134393	0.262562	0.511854	0.608753	0.66067
MIR3190	7.58924	-0.329232	0.696596	-0.47263	0.636477	0.686206
MIR3191	7.58924	-0.329232	0.696596	-0.47263	0.636477	0.686206
CCDC9	1060.04	0.128758	0.222695	0.578183	0.56314	0.617952
INAFM1	225.117	-0.0226556	0.2827	-0.0801403	0.936126	0.947455
LOC105372427	10.5325	-1.10871	0.551255	-2.01124	0.0442998	0.0642357
C5AR1	23.8828	-0.760078	0.465405	-1.63315	0.102437	0.136653
C5AR2	5.89996	-2.21974	1.00793	-2.20229	0.0276449	0.0418681
DHX34	1202.04	-2.91722	0.219193	-13.3089	2.0547e-40	9.26599e-39
MEIS3	360.725	-1.01753	0.224797	-4.52643	5.99886e-06	1.53748e-05
SLC8A2	1.17366	-0.0392803	1.58894	-0.0247211	0.980277	0.984274
KPTN	351.976	-0.769624	0.247909	-3.10447	0.00190622	0.00351524
NAPA-AS1	558.867	-0.596827	0.239876	-2.48807	0.0128439	0.0206649
NAPA	3077.09	-0.636001	0.227633	-2.79398	0.00520635	0.00895824
BICRA	618.067	-4.15128	0.253469	-16.3779	2.75182e-60	5.87395e-58
EHD2	2153.8	-2.94012	0.224799	-13.0789	4.3473e-39	1.77479e-37
NOP53	2758.47	-1.36603	0.219736	-6.21665	5.07865e-10	1.95346e-09
SNORD23	54.265	-0.995633	0.306873	-3.24445	0.00117678	0.00223765
NOP53-AS1	40.3812	-1.3931	0.332807	-4.18592	2.84008e-05	6.72172e-05
SELENOW	2754.24	-0.267832	0.224522	-1.1929	0.232909	0.283905
PLA2G4C	20.3015	-1.85126	0.465668	-3.97549	7.02358e-05	0.000157877
PLA2G4C-AS1	3.32656	-1.35663	0.998686	-1.35841	0.174333	0.219723
LIG1	2454.18	-0.956762	0.231559	-4.13183	3.59887e-05	8.4075e-05
LOC107985293	31.5124	4.27665	0.55888	7.65219	1.97591e-14	1.13438e-13
ZSWIM9	310.977	-4.12051	0.2474	-16.6553	2.76958e-62	7.05394e-60
CARD8	250.609	-2.85344	0.236921	-12.0438	2.09e-33	5.4154e-32
CARD8-AS1	140.07	0.807861	0.268149	3.01274	0.00258903	0.00467628
ZNF114-AS1	19.8826	-1.24625	0.490083	-2.54295	0.0109922	0.0178982
ZNF114	232.261	-3.47455	0.244468	-14.2127	7.64239e-46	5.25426e-44
CCDC114	32.6443	-1.6738	0.349575	-4.7881	1.68365e-06	4.60078e-06
EMP3	959.399	-0.332792	0.233426	-1.42569	0.153959	0.196575
TMEM143	201.317	-1.61541	0.248166	-6.50941	7.54457e-11	3.15361e-10
SYNGR4	21.6375	-0.442287	0.435183	-1.01633	0.309474	0.365605
KDELR1	6997.65	-0.797528	0.21961	-3.63157	0.000281703	0.000584341
LOC107984140	34.2452	-0.886893	0.584391	-1.51764	0.129106	0.168196
GRIN2D	117.909	-2.30084	0.256441	-8.97221	2.90631e-19	2.49193e-18
GRWD1	2787.72	-0.531087	0.213536	-2.48711	0.0128785	0.0207167
KCNJ14	73.0181	-2.57313	0.31349	-8.20799	2.24915e-16	1.51746e-15
CYTH2	1685.33	-2.10121	0.232764	-9.02719	1.76133e-19	1.53785e-18
LMTK3	128.733	-2.94226	0.308071	-9.5506	1.28946e-21	1.33122e-20
SULT2B1	44.7914	-2.08558	0.363071	-5.74427	9.23164e-09	3.14212e-08
FAM83E	18.6134	-0.639743	0.42852	-1.49291	0.13546	0.175393
SPACA4	1.27976	1.32359	1.52449	0.868216	0.385276	0.44283
RPL18	15431.4	-0.228889	0.21995	-1.04064	0.298042	0.353421
SPHK2	529.668	-2.79368	0.215888	-12.9404	2.66299e-38	1.0082e-36
DBP	379.134	-1.66679	0.230513	-7.23077	4.80262e-13	2.44917e-12
CA11	131.283	-0.339529	0.254945	-1.33177	0.182935	0.229121
SEC1P	18.4636	0.096353	0.440557	0.218707	0.826878	0.855098
NTN5	5.41881	-0.726996	0.863017	-0.842389	0.39957	0.457453
LOC105372431	2.81495	-1.11538	1.12217	-0.993945	0.32025	0.376789
FUT2	187.513	-4.14843	0.295682	-14.03	1.02101e-44	6.46435e-43
LOC105447645	101.61	-4.15127	0.337468	-12.3012	8.92057e-35	2.55347e-33
MAMSTR	46.7295	-2.68791	0.380275	-7.06832	1.56816e-12	7.68242e-12
RASIP1	27.0742	-1.80905	0.450876	-4.01229	6.01326e-05	0.000136426
IZUMO1	7.77851	-1.29733	0.617072	-2.10239	0.035519	0.0526026
FUT1	430.408	-0.669088	0.235827	-2.8372	0.0045511	0.00790359
BCAT2	1053.94	-1.30091	0.22623	-5.7504	8.90342e-09	3.03363e-08
LOC105372432	138.497	-1.04247	0.26897	-3.87576	0.000106292	0.0002334
PLEKHA4	155.309	-2.58278	0.245201	-10.5333	6.06589e-26	8.7826e-25
PPP1R15A	2202.96	-0.65822	0.239279	-2.75085	0.0059441	0.0101397
TULP2	2.17619	-0.085149	1.454	-0.0585619	0.953301	0.961538
NUCB1	4253.37	-0.533777	0.225293	-2.36926	0.0178237	0.027928
NUCB1-AS1	951.718	-0.546086	0.239622	-2.27894	0.0226704	0.0348907
DHDH	59.6408	0.307808	0.32118	0.958366	0.337878	0.395037
BAX	1828.51	-1.41907	0.223981	-6.33568	2.36301e-10	9.3921e-10
FTL	40721.1	-0.0646225	0.226616	-0.285163	0.775519	0.810714
GYS1	1765.05	-1.73517	0.228703	-7.58702	3.27345e-14	1.8448e-13
RUVBL2	3545.92	-1.22617	0.236483	-5.185	2.1601e-07	6.43723e-07
MIR6798	2.70286	-1.14259	1.04116	-1.09742	0.272457	0.326485
LHB	9.55553	-1.36588	0.629088	-2.17122	0.0299149	0.0450078
LOC101059948	5.09241	0.0682931	0.762062	0.0896162	0.928592	0.941446
CGB3	11.1476	-0.565164	0.565374	-0.99963	0.317489	0.373911
CGB2	3.21961	-1.44733	1.06689	-1.35658	0.174914	0.220389
CGB1	6.40754	-0.80756	0.725048	-1.1138	0.265364	0.319026
CGB5	10.193	-1.50726	0.552526	-2.72794	0.00637317	0.0108197
CGB8	28.6578	0.0795426	0.392586	0.202612	0.839438	0.865663
CGB7	24.8115	-0.0806914	0.374414	-0.215514	0.829367	0.857091
NTF4	43.3178	-1.46444	0.513265	-2.85318	0.00432837	0.0075431
SNRNP70	8894.66	-0.29645	0.221844	-1.3363	0.181452	0.227454
LIN7B	122.882	-1.14839	0.274428	-4.18467	2.85577e-05	6.75743e-05
C19orf73	55.1231	-1.61137	0.345455	-4.66448	3.09401e-06	8.19402e-06
PPFIA3	431.776	-0.140237	0.237955	-0.589342	0.555632	0.610962
HRC	6.89389	-1.4002	0.64782	-2.1614	0.0306648	0.0460249
TRPM4	661.461	-1.43962	0.209545	-6.87021	6.41094e-12	2.97615e-11
SLC6A16	6.24102	-2.06143	0.783695	-2.6304	0.00852853	0.0141813
CD37	7.33801	-1.09754	0.664486	-1.65171	0.0985928	0.132052
TEAD2	702.802	-1.24824	0.224928	-5.54952	2.86452e-08	9.32227e-08
DKKL1	9.55183	-0.59586	0.626978	-0.950369	0.341925	0.399144
LOC101928295	1.16796	0.975911	1.53251	0.636804	0.524252	0.580623
GFY	3.54954	-0.641137	1.01343	-0.632641	0.526968	0.583055
SLC17A7	7.04803	-1.34349	0.732442	-1.83426	0.0666158	0.0927885
PIH1D1	1872.31	-0.735991	0.234411	-3.13975	0.00169094	0.00314098
ALDH16A1	1416.38	-1.29998	0.227228	-5.72103	1.05883e-08	3.57511e-08
FLT3LG	75.389	-2.82169	0.324308	-8.70065	3.29977e-18	2.58865e-17
RPL13A	38672.6	-0.424988	0.23041	-1.84449	0.0651124	0.0908865
SNORD32A	46.2242	-0.261115	0.339641	-0.768796	0.442015	0.49949
SNORD33	30.308	0.182463	0.432054	0.422314	0.672796	0.719606
SNORD34	33.9619	-0.420714	0.403599	-1.0424	0.297224	0.352614
SNORD35A	40.612	-0.704717	0.35387	-1.99146	0.0464306	0.0669996
RPS11	21454	-0.211271	0.228691	-0.923825	0.355578	0.412738
SNORD35B	84.8771	0.981481	0.423586	2.31707	0.0204996	0.0318185
FCGRT	46.5502	0.0201167	0.334896	0.0600686	0.952101	0.960717
RCN3	2.24342	-0.4159	1.36764	-0.304101	0.761051	0.798419
NOSIP	768.568	-2.30831	0.215623	-10.7053	9.60699e-27	1.48293e-25
PRRG2	187.558	-1.33074	0.275775	-4.82543	1.39699e-06	3.85079e-06
PRR12	2791.95	-1.86049	0.218221	-8.52568	1.51909e-17	1.13077e-16
RRAS	964.271	-1.13	0.223802	-5.04911	4.43871e-07	1.28483e-06
SCAF1	4198.16	-1.47671	0.211122	-6.99458	2.66052e-12	1.28182e-11
IRF3	2327.2	-1.13743	0.219545	-5.18086	2.2087e-07	6.57419e-07
BCL2L12	1786.82	-0.743172	0.213645	-3.47854	0.00050415	0.00101132
PRMT1	8460.91	-0.215459	0.228173	-0.94428	0.345026	0.40222
MIR5088	3.85821	-0.663401	1.02238	-0.648877	0.516418	0.573136
ADM5	133.395	0.336957	0.31048	1.08528	0.277799	0.33214
CPT1C	33.9705	-1.65894	0.350173	-4.73749	2.16386e-06	5.82847e-06
AP2A1	2669.09	-1.47965	0.240825	-6.1441	8.04174e-10	3.03536e-09
FUZ	398.941	-1.66686	0.245863	-6.77962	1.20488e-11	5.43799e-11
LOC105372435	74.1973	-2.14891	0.344111	-6.24481	4.24321e-10	1.64226e-09
MED25	1447.57	-0.96805	0.232998	-4.15476	3.25629e-05	7.65425e-05
MIR6800	87.9363	-0.420786	0.316002	-1.33159	0.182995	0.229183
PTOV1-AS1	282.895	-2.17695	0.257185	-8.46452	2.572e-17	1.88325e-16
PTOV1	2352.11	-0.574934	0.227869	-2.52309	0.0116328	0.0188495
MIR4749	5.82191	0.336309	0.741912	0.4533	0.650332	0.699419
PTOV1-AS2	1233.2	-0.629259	0.234966	-2.67808	0.00740449	0.0124396
PNKP	1255.37	-1.29389	0.242389	-5.33808	9.39353e-08	2.90556e-07
AKT1S1	2936.63	-0.716737	0.217093	-3.30152	0.000961636	0.0018526
TBC1D17	1031.95	-1.18527	0.218639	-5.42112	5.92269e-08	1.87229e-07
MIR4750	25.0759	-1.12195	0.385791	-2.90819	0.0036353	0.00641256
IL4I1	576.491	-0.834821	0.220922	-3.7788	0.000157586	0.000338248
NUP62	2756.12	-2.82676	0.222497	-12.7047	5.56894e-37	1.92916e-35
ATF5	1954	-0.0110687	0.216229	-0.0511895	0.959175	0.966636
MIR4751	222.622	0.306918	0.255185	1.20273	0.229083	0.279866
SIGLEC16	2.01176	-4.03205	1.58543	-2.54319	0.0109847	0.0178885
VRK3	405.525	-3.37731	0.258543	-13.0628	5.36866e-39	2.15641e-37
ZNF473	710.11	-1.31443	0.237834	-5.52669	3.26327e-08	1.05724e-07
MYH14	3368.13	-1.19484	0.230734	-5.17845	2.23739e-07	6.65338e-07
KCNC3	159.42	-1.88009	0.253748	-7.4093	1.26965e-13	6.81434e-13
LOC105372437	2.46383	-4.13785	1.88969	-2.18969	0.0285464	0.0431139
NAPSB	6.29007	-2.91621	1.03239	-2.82472	0.00473218	0.00819647
NAPSA	28.0231	-3.8302	0.482411	-7.93971	2.02649e-15	1.26447e-14
NR1H2	2185.51	-1.32541	0.220742	-6.00435	1.92097e-09	6.98487e-09
POLD1	2526.86	-1.56284	0.231434	-6.75286	1.44956e-11	6.4887e-11
SPIB	7.72297	-3.21669	0.756108	-4.25427	2.09734e-05	5.03509e-05
MYBPC2	8.43485	-2.40944	0.686917	-3.50761	0.000452143	0.000912223
FAM71E1	861.592	-0.603684	0.239315	-2.52255	0.0116506	0.0188743
EMC10	3764.5	-0.41789	0.221644	-1.88541	0.0593744	0.0835536
JOSD2	469.349	-0.898028	0.255081	-3.52056	0.000430644	0.000871593
LOC105372440	1.18699	-0.744312	1.45775	-0.510591	0.609637	0.661477
LOC105372439	1.75226	-0.135166	1.2104	-0.111671	0.911084	0.926209
ACP4	2.87969	0.611372	1.12435	0.543754	0.586611	0.640508
C19orf48	2745.17	-2.07071	0.22255	-9.30447	1.34658e-20	1.28758e-19
SNORD88B	66.3764	-2.88683	0.352902	-8.18025	2.83249e-16	1.89563e-15
SNORD88A	4.306	-1.63525	0.957299	-1.70819	0.0876002	0.118806
SNORD88C	20.9876	-2.04391	0.476362	-4.29067	1.78136e-05	4.31084e-05
LINC01869	3.19736	-0.892913	0.967158	-0.923234	0.355885	0.413053
KLK5	157.125	-0.462124	0.288966	-1.59924	0.109768	0.145258
KLK6	80.432	-0.0718335	0.315267	-0.22785	0.819763	0.848653
LOC105372442	16.2027	-0.224557	0.519609	-0.432166	0.665621	0.713294
KLK7	27.6658	-0.175947	0.394485	-0.446016	0.655586	0.704022
KLK8	8.82622	-0.847003	0.669326	-1.26546	0.205708	0.254533
KLK9	21.0737	-0.660437	0.464768	-1.421	0.155316	0.198048
KLK10	162.647	-0.556621	0.235154	-2.36705	0.0179305	0.0280856
KLK11	3.64773	-0.165492	0.97682	-0.169419	0.865467	0.887727
KLK14	2.7371	-0.551695	1.06665	-0.517221	0.605002	0.657301
CTU1	191.425	-0.888064	0.271974	-3.26526	0.00109364	0.00209002
IGLON5	2.79494	-1.29422	1.18628	-1.09099	0.275277	0.329547
VSIG10L	130.439	-1.83351	0.270503	-6.77815	1.21726e-11	5.49054e-11
ETFB	1778.25	-0.970696	0.242185	-4.00808	6.12147e-05	0.000138668
CLDND2	64.8708	1.24803	0.294835	4.23298	2.30616e-05	5.51104e-05
LOC105372446	4.7661	-5.3622	1.36772	-3.92055	8.8348e-05	0.000195957
SIGLEC10	3.75983	-1.30577	0.966829	-1.35057	0.176833	0.22246
ZNF175	142.774	-2.86285	0.298457	-9.59219	8.62384e-22	8.95673e-21
LINC01530	13.373	-2.54891	0.560064	-4.5511	5.33652e-06	1.3759e-05
SPACA6P-AS	27.4428	-1.94648	0.413607	-4.70612	2.52481e-06	6.75442e-06
SPACA6	127.129	-1.97024	0.271349	-7.26091	3.8449e-13	1.98105e-12
FPR1	8.24603	-0.735575	0.66742	-1.10212	0.270411	0.324375
ZNF577	154.547	-1.28791	0.309964	-4.15503	3.25251e-05	7.64857e-05
ZNF649-AS1	47.2005	-0.513683	0.360938	-1.42319	0.154682	0.197352
ZNF649	330.431	-1.16599	0.242626	-4.80569	1.54217e-06	4.23949e-06
ZNF613	144.288	-1.75504	0.244536	-7.17701	7.12533e-13	3.57991e-12
ZNF350-AS1	2.29023	-1.09737	1.2298	-0.892313	0.372225	0.429703
ZNF350	293.762	-0.0653932	0.241544	-0.27073	0.786598	0.820459
ZNF615	188.677	-0.247922	0.252226	-0.982939	0.325638	0.382402
ZNF614	337.53	-0.843341	0.255769	-3.29727	0.000976281	0.0018792
LOC112268244	29.0175	-1.5787	0.435591	-3.62427	0.00028978	0.000600429
ZNF432	149.649	-0.837456	0.253699	-3.30098	0.000963478	0.00185599
ZNF841	555.375	-1.4565	0.24293	-5.99555	2.02801e-09	7.35261e-09
ZNF616	234.179	-3.24854	0.268225	-12.1112	9.21121e-34	2.4461e-32
ZNF836	19.1541	-2.94618	0.554217	-5.31592	1.06118e-07	3.26258e-07
PPP2R1A	7015.4	-1.06111	0.216872	-4.89276	9.94308e-07	2.78185e-06
ZNF766	435.87	-2.40446	0.256271	-9.38247	6.44459e-21	6.2938e-20
ZNF480	587.24	-3.13358	0.244949	-12.7928	1.79879e-37	6.46095e-36
ZNF880	72.3547	-0.139867	0.301716	-0.463572	0.642954	0.692581
ZNF528-AS1	7.98638	-2.63925	0.756214	-3.49008	0.000482879	0.000970564
ZNF528	18.9962	-1.72081	0.514872	-3.34221	0.00083114	0.00161718
ZNF578	2.53299	-2.77758	1.46427	-1.89691	0.0578395	0.0816757
ZNF808	336.223	-1.78681	0.254706	-7.01519	2.2963e-12	1.11064e-11
ZNF701	279.143	-2.40904	0.27373	-8.8008	1.35845e-18	1.10115e-17
ZNF137P	48.2851	-5.51996	0.585821	-9.4226	4.40038e-21	4.36204e-20
ZNF83	615.788	-1.58245	0.240415	-6.58217	4.63644e-11	1.97936e-10
ZNF611	236.767	-3.62881	0.298746	-12.1468	5.96572e-34	1.5994e-32
ZNF600	313.3	-2.0234	0.256619	-7.88486	3.14891e-15	1.93625e-14
ZNF28	628.849	-1.60239	0.250719	-6.39118	1.6461e-10	6.64758e-10
ZNF468	933.263	-0.434172	0.232753	-1.86537	0.0621291	0.0870992
ZNF320	638.216	-2.53684	0.24365	-10.4118	2.19027e-25	3.04154e-24
ZNF888	336.692	-2.36691	0.239066	-9.90067	4.13482e-23	4.75494e-22
ZNF321P	58.5901	-4.58612	0.448993	-10.2142	1.71226e-24	2.19673e-23
ZNF816-ZNF321P	86.0126	-2.91721	0.321677	-9.06875	1.20394e-19	1.06445e-18
ZNF816	180.838	-1.02825	0.2519	-4.08199	4.46521e-05	0.00010293
ZNF160	487.874	-2.55287	0.247843	-10.3003	7.02295e-25	9.36379e-24
ZNF845	380.263	-0.936833	0.23809	-3.93478	8.32714e-05	0.00018532
LOC107987264	95.692	-0.961146	0.299625	-3.20783	0.0013374	0.00252507
ZNF525	3.79347	2.39188	1.32941	1.79921	0.0719857	0.0994094
ZNF765	390.589	-1.01913	0.241088	-4.2272	2.36618e-05	5.64784e-05
ZNF765-ZNF761	329.299	-2.57607	0.223382	-11.5321	9.08855e-31	1.9002e-29
TPM3P9	421.498	-2.07153	0.243223	-8.51703	1.63695e-17	1.21567e-16
ZNF761	338.255	-2.52971	0.22534	-11.2262	3.03172e-29	5.6625e-28
ZNF813	19.1727	-1.92313	0.488276	-3.93862	8.19512e-05	0.000182618
ZNF331	252.157	-0.717641	0.278247	-2.57915	0.00990428	0.0162638
OSCAR	1.53964	-1.72405	1.63028	-1.05752	0.290276	0.345437
NDUFA3	542.469	-0.591076	0.232407	-2.54328	0.0109817	0.0178849
TFPT	303.786	-1.35679	0.251625	-5.39211	6.96337e-08	2.18463e-07
PRPF31	2264.7	-1.0639	0.237373	-4.48199	7.39492e-06	1.87237e-05
CNOT3	2191.76	-1.33647	0.213223	-6.26793	3.65877e-10	1.42616e-09
LOC102724273	14.9631	0.172445	0.465293	0.370615	0.710924	0.754377
LENG1	331.621	-1.67557	0.217403	-7.70721	1.28603e-14	7.50032e-14
TMC4	1995.38	-0.568271	0.22763	-2.49647	0.0125436	0.0202128
LOC112268246	374.891	-0.821635	0.25285	-3.24949	0.00115612	0.00220136
MBOAT7	4708.32	-0.95391	0.214947	-4.43789	9.08457e-06	2.27729e-05
TSEN34	3321	-1.08613	0.226236	-4.80088	1.5797e-06	4.33522e-06
RPS9	15027.4	-0.0116565	0.230015	-0.0506773	0.959583	0.96696
TTYH1	3.52236	-1.74296	0.98881	-1.76268	0.0779543	0.106849
LENG8-AS1	39.4298	-1.24185	0.358881	-3.46035	0.000539481	0.00107718
LENG8	5647.92	0.734551	0.22773	3.22554	0.00125735	0.00238257
LENG9	404.621	0.28279	0.236218	1.19716	0.231246	0.282114
LAIR2	1.45089	0.666714	1.46904	0.453843	0.649942	0.699066
NLRP7	3.09079	-2.1592	1.4258	-1.51437	0.129932	0.169056
NLRP2	1165.26	-1.34588	0.231357	-5.81734	5.97921e-09	2.07578e-08
LOC107985325	10.6657	-2.17362	0.619783	-3.50706	0.000453079	0.000913946
RDH13	498.727	-2.22609	0.215157	-10.3463	4.34844e-25	5.87472e-24
EPS8L1	445.873	-1.83765	0.23759	-7.73454	1.03774e-14	6.10788e-14
PPP1R12C	1593.37	-1.8795	0.22727	-8.26989	1.34084e-16	9.19029e-16
TNNT1	667.91	-0.598379	0.233394	-2.56381	0.010353	0.0169424
TNNI3	6.33713	0.723263	0.74904	0.965585	0.334252	0.391287
DNAAF3	88.1814	-1.23877	0.289443	-4.27985	1.8702e-05	4.51593e-05
LOC101930593	31.1256	-0.672398	0.385705	-1.74329	0.0812822	0.11107
SYT5	4.41783	-2.02305	1.03805	-1.94889	0.0513083	0.0732841
PTPRH	18.3839	-1.82422	0.45616	-3.99908	6.35895e-05	0.000143745
TMEM86B	110.764	-2.63248	0.309544	-8.50438	1.82564e-17	1.35043e-16
PPP6R1	6453.11	-0.18532	0.218167	-0.84944	0.395636	0.453436
MIR6804	1.77335	1.91577	1.4377	1.33253	0.182686	0.228847
MIR6802	12.9743	-0.358092	0.505242	-0.708753	0.478478	0.535564
MIR6803	1.21656	1.04593	1.68655	0.620158	0.535153	0.590886
HSPBP1	1586.65	-0.89664	0.218616	-4.10144	4.10588e-05	9.50476e-05
BRSK1	142.99	-2.58523	0.31156	-8.29769	1.06159e-16	7.33008e-16
TMEM150B	2.64388	-2.08411	1.13808	-1.83124	0.0670641	0.0933723
KMT5C	623.724	-1.58324	0.212475	-7.45142	9.23404e-14	5.01971e-13
COX6B2	178.377	-1.35409	0.240398	-5.63271	1.774e-08	5.88259e-08
FAM71E2	56.8622	-1.00429	0.310629	-3.23307	0.00122469	0.00232342
IL11	1993.99	-0.631166	0.230944	-2.73298	0.00627641	0.0106643
TMEM190	63.3834	-0.674927	0.327985	-2.0578	0.0396094	0.0579973
TMEM238	387.054	-0.357338	0.283201	-1.26178	0.207027	0.255963
RPL28	13579.4	-0.786283	0.220095	-3.57248	0.000353622	0.000724009
MIR6805	24.1919	-1.36884	0.415646	-3.29329	0.000990231	0.00190441
UBE2S	10679.6	-0.292153	0.217117	-1.3456	0.178431	0.224207
SNORD157	13.7107	-0.086273	0.541582	-0.159298	0.873434	0.894261
LOC105372462	14.4599	-0.591109	0.480017	-1.23143	0.218161	0.268028
ISOC2	927.262	-1.01503	0.233931	-4.33904	1.43105e-05	3.50046e-05
ZNF628	474.935	0.0578404	0.243294	0.237738	0.812084	0.842221
NAT14	652.608	-0.402384	0.221056	-1.82028	0.0687167	0.0953737
SSC5D	35.7572	-0.94408	0.361005	-2.61514	0.008919	0.0147791
SBK3	1.72275	-4.74778	1.57594	-3.01266	0.00258965	0.00467703
ZNF579	356.525	-1.43517	0.23917	-6.00064	1.96546e-09	7.14085e-09
FIZ1	540.579	-1.4869	0.230084	-6.46243	1.03037e-10	4.25377e-10
ZNF524	443.876	-0.53975	0.234492	-2.30178	0.0213474	0.0330427
LOC107985322	29.0113	-2.63155	0.468622	-5.6155	1.95994e-08	6.47239e-08
ZNF865	737.48	-2.62893	0.230485	-11.4061	3.90006e-30	7.7838e-29
ZNF784	130.396	-2.54851	0.272352	-9.3574	8.17232e-21	7.92585e-20
LOC107983998	70.69	-1.13137	0.329795	-3.43051	0.000602447	0.00119598
ZNF581	486.53	-0.862834	0.252694	-3.41454	0.000638902	0.00126477
ZNF580	878.001	0.49445	0.217915	2.269	0.0232681	0.035732
CCDC106	47.9462	-0.976462	0.470607	-2.0749	0.0379958	0.055872
U2AF2	11693	0.0541491	0.218481	0.247843	0.804255	0.83618
EPN1	6105.21	-0.807669	0.218858	-3.69037	0.000223924	0.000471604
RFPL4A	1.34544	4.34132	1.71874	2.52588	0.0115409	0.0187154
ZNF787	718.97	-1.92287	0.247953	-7.75499	8.83497e-15	5.24705e-14
ZNF444	410.318	-2.56361	0.227632	-11.2621	2.01899e-29	3.81227e-28
ZSCAN5A	17.3942	-2.15932	0.458838	-4.70607	2.5254e-06	6.7552e-06
EDDM13	4.6687	0.081635	0.831624	0.0981633	0.921803	0.935281
LOC105372470	3.30545	-2.28432	1.13733	-2.0085	0.0445903	0.0646151
LOC112268243	5.81738	-1.16332	0.699843	-1.66225	0.0964621	0.129531
ZNF667-AS1	1.29962	2.05015	1.78806	1.14658	0.251554	0.303874
LOC101928982	1.13663	-0.772367	1.69165	-0.456576	0.647976	0.697387
ZFP28	165.214	-1.60482	0.278714	-5.75795	8.514e-09	2.90758e-08
LOC112268241	6.61959	-1.46737	0.698401	-2.10104	0.0356377	0.052747
ZNF470	76.8671	-3.38561	0.361931	-9.35429	8.41652e-21	8.15562e-20
ZNF71	237.818	-1.01455	0.232821	-4.35762	1.31483e-05	3.22916e-05
ZNF71-SMIM17	41.6753	0.286743	0.372072	0.770665	0.440906	0.498488
SMIM17	1.32571	-3.72856	1.69888	-2.19471	0.0281844	0.0426189
ZNF264	544.678	-1.48682	0.264403	-5.62333	1.87311e-08	6.20028e-08
AURKC	8.39966	-1.25384	0.660506	-1.89831	0.0576553	0.0814515
ZNF805	300.931	-1.07288	0.250053	-4.29061	1.78181e-05	4.31131e-05
ZNF460-AS1	13.2755	0.10227	0.515535	0.198377	0.84275	0.868719
ZNF460	337.01	0.341297	0.288678	1.18227	0.237097	0.288368
ZNF543	196.094	-1.61792	0.266752	-6.06523	1.31763e-09	4.86044e-09
ZNF304	496.41	-1.06571	0.236742	-4.50155	6.74583e-06	1.71714e-05
ZNF547	126.794	-1.84136	0.310943	-5.92186	3.18318e-09	1.13371e-08
TRAPPC2B	161.537	-1.54543	0.292279	-5.28751	1.23991e-07	3.78869e-07
ZNF548	321.555	-0.242252	0.282678	-0.85699	0.39145	0.449213
ZNF17	172.279	-1.35354	0.263767	-5.13158	2.87324e-07	8.46116e-07
ZNF749	340.779	-0.0160768	0.245744	-0.065421	0.947839	0.957156
VN1R1	5.65163	-1.3373	0.827418	-1.61623	0.106044	0.140945
ZNF772	215.559	-1.89794	0.287588	-6.59952	4.12493e-11	1.77043e-10
ZNF419	222.805	-0.999355	0.262577	-3.80596	0.000141258	0.000305363
ZNF773	219.284	-1.45025	0.229159	-6.32858	2.47426e-10	9.80996e-10
ZNF549	281.06	-1.0365	0.269735	-3.84267	0.000121705	0.00026527
ZNF550	343.105	-2.38015	0.228232	-10.4287	1.83443e-25	2.5585e-24
ZNF416	136.527	-1.0451	0.255663	-4.0878	4.3549e-05	0.000100521
ZNF530	216.326	-2.20739	0.251876	-8.76381	1.8876e-18	1.5115e-17
ZNF134	647.471	-0.103202	0.2427	-0.425223	0.670674	0.717817
ZNF211	379.475	-0.147226	0.231421	-0.636182	0.524658	0.580986
ZSCAN4	2.90856	-2.24458	1.13761	-1.97307	0.048488	0.0696061
ZNF551	946.268	-0.112589	0.250931	-0.448686	0.653659	0.702289
ZNF154	113.307	-2.12521	0.290223	-7.32267	2.43092e-13	1.27359e-12
ZNF671	131.295	-1.46161	0.287298	-5.08745	3.62901e-07	1.05797e-06
ZNF776	427.399	-2.343	0.255113	-9.1842	4.14599e-20	3.80369e-19
ZNF586	375.275	-1.7679	0.229828	-7.69227	1.44548e-14	8.38662e-14
ZNF552	346.954	-1.66906	0.229772	-7.26399	3.75846e-13	1.93785e-12
FKBP1AP1	2.65271	1.50341	1.14167	1.31685	0.187889	0.234697
ZNF587B	599.513	-0.19713	0.245407	-0.803278	0.421814	0.479418
ZNF587	726.497	-2.1961	0.247716	-8.86542	7.62193e-19	6.29673e-18
UBE2CP5	30.9893	-1.61063	0.367955	-4.37724	1.20193e-05	2.96553e-05
ZNF814	270.483	-0.486535	0.251714	-1.93289	0.0532503	0.0757825
ZNF417	303.991	-2.41099	0.282897	-8.52252	1.56125e-17	1.16099e-16
ZNF418	8.62337	-3.213	0.801801	-4.00723	6.14352e-05	0.0001391
ZNF256	240.588	0.526687	0.245562	2.14482	0.0319671	0.0477812
C19orf18	3.18846	-2.50037	1.05053	-2.38011	0.0173077	0.0271841
ZNF606	119.376	-1.77743	0.273523	-6.49826	8.12565e-11	3.38891e-10
LOC100128398	47.5914	-0.941819	0.361851	-2.60279	0.00924698	0.015274
ZNF135	38.8534	-3.2634	0.403974	-8.07824	6.57069e-16	4.28107e-15
ZSCAN18	171.599	-3.53392	0.29359	-12.0369	2.27334e-33	5.87008e-32
ZNF329	418.191	0.142685	0.229238	0.622433	0.533657	0.589495
ZNF274	746.955	-3.02662	0.2299	-13.165	1.39622e-39	5.88223e-38
ZNF544	1212.68	-2.81399	0.235424	-11.9529	6.27057e-33	1.55467e-31
LOC105372482	110.817	-2.74483	0.297549	-9.22481	2.84076e-20	2.6452e-19
ZNF8	380.13	-2.53888	0.217551	-11.6703	1.80792e-31	4.01992e-30
ZNF8-ERVK3-1	1268.47	-1.64659	0.22846	-7.20736	5.70453e-13	2.89332e-12
ERVK3-1	985.342	-1.75232	0.237735	-7.37088	1.69506e-13	8.97294e-13
LOC105372480	296.126	-1.52328	0.248531	-6.12912	8.83646e-10	3.32246e-09
ZSCAN22	163.861	-2.60234	0.238756	-10.8996	1.15781e-27	1.91231e-26
A1BG	161.026	-1.74021	0.268677	-6.47698	9.35753e-11	3.88174e-10
A1BG-AS1	147.569	-3.37459	0.297711	-11.3351	8.79144e-30	1.71044e-28
ZNF497	158.531	-3.14998	0.279542	-11.2684	1.88031e-29	3.56242e-28
LOC105372483	7.54044	-0.75843	0.662532	-1.14474	0.252315	0.304711
ZNF837	28.1985	-3.50214	0.456827	-7.66624	1.77116e-14	1.02154e-13
LOC105372484	1.28464	-2.51155	1.57341	-1.59624	0.110434	0.146045
MIR4754	11.0976	-0.840865	0.576745	-1.45795	0.144855	0.186352
RPS5	15167.1	-0.243153	0.229392	-1.05999	0.28915	0.344243
MIR10394	7609.79	-0.202479	0.225914	-0.896264	0.370112	0.427594
RNF225	2.7975	0.588579	1.04103	0.565382	0.571814	0.626274
LINC02560	2.34772	-1.48748	1.07476	-1.38402	0.166352	0.210611
ZNF584	593.065	-1.89072	0.252116	-7.49939	6.41138e-14	3.52497e-13
ZNF132	20.0696	-3.52999	0.563129	-6.26854	3.64458e-10	1.42112e-09
ZNF324B	94.3617	-4.59746	0.367145	-12.5222	5.64586e-36	1.77726e-34
ZNF324	307.966	-3.02383	0.24581	-12.3015	8.88904e-35	2.5477e-33
ZNF446	200.696	-2.91687	0.242354	-12.0356	2.31039e-33	5.95022e-32
LOC112268251	29.0539	-3.37649	0.464046	-7.2762	3.43358e-13	1.77811e-12
SLC27A5	265.217	-0.671256	0.24938	-2.6917	0.00710895	0.0119844
LOC105372485	21.7345	-2.03136	0.443899	-4.57616	4.73586e-06	1.23024e-05
ZBTB45	748.035	-1.45252	0.234207	-6.20187	5.5796e-10	2.13587e-09
LOC105372486	144.007	-1.53233	0.272714	-5.61881	1.92281e-08	6.35822e-08
TRIM28	19642.7	0.263802	0.21662	1.21781	0.223297	0.273768
MIR6807	33.9829	-1.03946	0.370779	-2.80346	0.0050558	0.00871324
CHMP2A	2740.47	-0.582869	0.238158	-2.4474	0.014389	0.022938
UBE2M	3942.89	-0.433373	0.219345	-1.97576	0.0481821	0.0692247
MZF1-AS1	187.82	-2.505	0.266997	-9.38212	6.46576e-21	6.30897e-20
MZF1	378.854	-2.26146	0.269556	-8.38957	4.87921e-17	3.47508e-16
CENPBD1P1	997.483	-1.49257	0.241773	-6.17346	6.68135e-10	2.542e-09
LOC107987272	59.3532	-2.0779	0.344925	-6.0242	1.69945e-09	6.21467e-09
LOC107987362	5.28148	-0.377376	0.86676	-0.435387	0.663282	0.711298
LOC105379854	18.0621	0.232898	0.522534	0.445709	0.655808	0.704193
LOC105379521	13.1403	-1.6401	0.54076	-3.03295	0.00242178	0.00439321
LOC101060632	5.42251	-1.70049	0.827774	-2.05429	0.0399472	0.05845
LOC102724250	953.528	-4.12787	0.240218	-17.1838	3.5093e-66	1.3109e-63
LOC107987364	1.5233	1.85983	1.56668	1.18712	0.235181	0.286349
LOC105379523	1.93911	2.03778	1.40403	1.45138	0.146675	0.18837
LOC107987365	4.726	-2.40763	0.934351	-2.57679	0.00997218	0.0163669
LOC102724562	69.7926	-1.68211	0.337753	-4.9803	6.34868e-07	1.81242e-06
LOC105379524	60.6057	-0.640381	0.344747	-1.85754	0.0632344	0.088563
FAM110C	888.34	-1.5446	0.240425	-6.42448	1.32321e-10	5.38928e-10
SH3YL1	2106.05	-1.43967	0.231567	-6.21706	5.06545e-10	1.94871e-09
ACP1	6530.06	-0.105945	0.217262	-0.487639	0.625806	0.676417
ALKAL2	5.19982	-0.524312	0.872424	-0.600983	0.547852	0.603361
LOC101927262	1.55604	-0.470003	1.51096	-0.311063	0.755752	0.793753
LOC105373346	1.26112	-2.28858	1.57663	-1.45156	0.146623	0.188325
TMEM18	2456.26	-0.651269	0.215351	-3.02423	0.0024927	0.00451211
TMEM18-DT	184.443	-0.292218	0.248804	-1.17449	0.240199	0.291809
PXDN	14727.3	-0.904388	0.242233	-3.73354	0.000188805	0.000400881
MYT1L	1.19967	2.73267	1.72475	1.58438	0.113106	0.149261
LOC107985840	6.28324	-2.49315	0.852825	-2.9234	0.00346233	0.00613013
EIPR1	1611.95	-1.68931	0.230724	-7.32178	2.44699e-13	1.28157e-12
TRAPPC12	1232.68	-2.23411	0.240292	-9.29748	1.43811e-20	1.37126e-19
ADI1	8319.8	-0.219165	0.224303	-0.977093	0.328523	0.385426
RNASEH1	5190.72	-0.0497973	0.228246	-0.218174	0.827294	0.855383
RNASEH1-AS1	1004.38	-1.83721	0.238057	-7.71751	1.18626e-14	6.94016e-14
RPS7	30594.6	-0.093181	0.223485	-0.416945	0.676719	0.723113
CMPK2	126.188	-2.80754	0.301779	-9.30329	1.3616e-20	1.30084e-19
RSAD2	36.7604	-2.67125	0.402812	-6.6315	3.32287e-11	1.44304e-10
RNF144A-AS1	4.73517	-3.43791	1.15457	-2.97765	0.00290463	0.00520229
RNF144A	92.4586	-3.12481	0.303528	-10.295	7.42483e-25	9.88199e-24
LOC101929510	1.72725	-5.04044	1.6045	-3.14145	0.00168116	0.00312411
LOC107985848	1.0701	-1.51743	1.86217	-0.814875	0.415144	0.472713
LOC105373408	5.31292	-1.13655	0.794841	-1.4299	0.152744	0.195191
LINC01814	14.1894	-1.2742	0.489727	-2.60186	0.00927206	0.0153098
LOC105373411	4.95733	-0.886262	0.8296	-1.0683	0.285385	0.34023
ID2-AS1	23.8185	-1.939	0.41335	-4.69093	2.71967e-06	7.24717e-06
ID2	2441.65	0.855422	0.22126	3.86613	0.000110574	0.000242258
KIDINS220	2219.27	-0.873407	0.265438	-3.29044	0.0010003	0.00192279
MBOAT2	3631.88	-1.37731	0.234634	-5.87004	4.35689e-09	1.53082e-08
LOC105373414	153.902	-3.11007	0.285668	-10.887	1.32927e-27	2.18103e-26
LOC105373416	1.91455	-0.77476	1.25726	-0.616229	0.537744	0.593454
LOC105373415	1.39236	-0.437485	1.41407	-0.30938	0.757033	0.794874
LOC100506317	5.65851	-1.91644	0.767	-2.49862	0.0124679	0.0201009
ASAP2	2812.51	-2.47509	0.262134	-9.4421	3.65387e-21	3.64136e-20
LOC107985851	18.17	4.31701	0.665756	6.48437	8.91051e-11	3.70247e-10
ITGB1BP1	4802.54	-1.59345	0.231555	-6.88153	5.92145e-12	2.76035e-11
CPSF3	3810.97	-2.56745	0.232102	-11.0617	1.92379e-28	3.36858e-27
IAH1	4504.21	-1.1424	0.220393	-5.18348	2.17782e-07	6.4857e-07
ADAM17	4582.74	-0.64313	0.235305	-2.73318	0.00627257	0.0106594
LOC107985850	1.36099	3.01364	1.69438	1.77861	0.0753037	0.103526
LOC101929643	6.31137	-3.63178	0.901585	-4.02822	5.62014e-05	0.000127921
YWHAQ	34297.8	-0.113291	0.229636	-0.493349	0.621766	0.6727
TAF1B	1221.73	-2.01131	0.241341	-8.33391	7.82145e-17	5.46965e-16
LOC105373422	4.77785	-4.70813	1.36034	-3.46099	0.000538187	0.00107479
GRHL1	875.274	0.761599	0.253212	3.00775	0.00263191	0.00474952
LOC112268412	30.5069	-2.4523	0.403082	-6.08388	1.17305e-09	4.35219e-09
LOC101929882	11.4445	-2.23451	0.594142	-3.7609	0.000169302	0.000361974
KLF11	1178.18	0.804065	0.237166	3.39031	0.000698139	0.0013739
CYS1	11.8999	-2.72674	0.642396	-4.24464	2.18942e-05	5.2438e-05
RRM2	35145	-1.63974	0.224487	-7.30436	2.78585e-13	1.45309e-12
LOC105373424	8.04037	-2.82932	0.728655	-3.88294	0.0001032	0.000226989
LOC101929691	17.7223	-3.71352	0.565825	-6.56302	5.27295e-11	2.23958e-10
HPCAL1	4759.94	-1.84119	0.217351	-8.47103	2.43237e-17	1.78334e-16
ODC1	14623.5	0.789065	0.235193	3.35497	0.000793745	0.00154886
SNORA80B	4.19918	1.49349	0.933592	1.59973	0.109659	0.145131
ODC1-DT	7.65785	-2.84345	0.789586	-3.60119	0.000316764	0.000653019
LOC105373426	1.28469	-1.53436	1.56746	-0.978885	0.327637	0.384507
NOL10	2651.13	-1.80916	0.218428	-8.28266	1.20453e-16	8.2864e-16
RN7SL832P	47.5797	-1.98099	0.383702	-5.16283	2.4324e-07	7.20318e-07
ATP6V1C2	12033.2	-0.00495388	0.220186	-0.0224987	0.98205	0.985645
LOC105373428	48.126	-0.343663	0.312588	-1.09941	0.271589	0.325567
PDIA6	31292.5	0.0200978	0.224852	0.0893828	0.928778	0.941545
KCNF1	4.59317	0.3408	0.902968	0.377422	0.70586	0.749962
SLC66A3	1064.67	-1.81253	0.228877	-7.91922	2.39014e-15	1.48394e-14
ROCK2	3685.83	-1.09745	0.260614	-4.21101	2.54233e-05	6.05218e-05
E2F6	737.129	-0.313937	0.228324	-1.37496	0.169144	0.213757
GREB1	8.35672	-3.0065	0.796677	-3.77381	0.000160776	0.000344632
LPIN1	503.325	-1.93091	0.243126	-7.94201	1.98924e-15	1.24227e-14
TRIB2	660.068	-0.0806557	0.224269	-0.359638	0.719118	0.761449
LRATD1	409.096	-0.434891	0.248276	-1.75164	0.0798351	0.10924
NBAS	847.168	-1.06437	0.260931	-4.07911	4.52089e-05	0.000104171
DDX1	3914.47	-1.27806	0.230164	-5.55282	2.81104e-08	9.15887e-08
MYCNOS	5.49297	-2.93733	0.956985	-3.06936	0.00214519	0.00392427
MYCN	24.4945	-0.765084	0.418255	-1.82923	0.0673654	0.0937277
FAM49A	4.32479	-4.357	1.26817	-3.43565	0.000591145	0.00117459
RAD51AP2	3.27611	-2.22975	1.12192	-1.98744	0.0468741	0.0675534
VSNL1	29.8761	-1.9021	0.409686	-4.64284	3.43655e-06	9.05625e-06
SMC6	1645.36	-2.13425	0.238063	-8.96506	3.10099e-19	2.65175e-18
GEN1	1095.03	-3.2992	0.24723	-13.3447	1.27196e-40	5.80619e-39
LOC105373449	8.0195	0.896152	0.627086	1.42907	0.152983	0.195481
KCNS3	720.869	0.214098	0.231552	0.924621	0.355163	0.412342
RDH14	500.058	-2.17012	0.245769	-8.8299	1.04769e-18	8.57497e-18
NT5C1B-RDH14	449.201	-2.18704	0.243158	-8.99429	2.37766e-19	2.05359e-18
LOC105373456	79.9079	-1.5535	0.329567	-4.71376	2.43186e-06	6.51587e-06
NT5C1B	18.5284	-2.13522	0.725529	-2.94298	0.00325066	0.00578048
OSR1	55.5448	-0.543213	0.341605	-1.59018	0.111795	0.147722
TTC32	125.771	-0.278989	0.274639	-1.01584	0.309706	0.365782
WDR35	389.828	-0.892321	0.274307	-3.253	0.00114192	0.00217616
LOC101928222	5.42274	-1.63016	0.778408	-2.09423	0.0362399	0.0535535
MATN3	21.4998	-1.26732	0.451587	-2.80638	0.00501015	0.00864254
LAPTM4A	6468.84	0.118876	0.224379	0.5298	0.596251	0.649325
LAPTM4A-DT	11.3419	0.128508	0.546292	0.235236	0.814026	0.843903
SDC1	4077.8	-1.68247	0.226525	-7.42729	1.10842e-13	5.98482e-13
PUM2	4564.41	-0.25055	0.235706	-1.06298	0.287793	0.342809
RHOB	5361.78	0.994108	0.220022	4.51822	6.23613e-06	1.59592e-05
HS1BP3	297.918	-2.97681	0.2547	-11.6875	1.47659e-31	3.30948e-30
HS1BP3-IT1	6.1036	-1.92569	0.855562	-2.25079	0.0243989	0.0373406
LDAH	301.239	-2.84881	0.287325	-9.91496	3.58395e-23	4.14271e-22
KLHL29	211.501	-2.59857	0.250372	-10.3788	3.09487e-25	4.23734e-24
LOC105374325	4.54424	0.148782	1.12244	0.132552	0.894547	0.912087
LOC102723401	1.57774	-1.48521	1.63737	-0.907073	0.364368	0.421588
ATAD2B	753.717	-0.589591	0.263838	-2.23467	0.0254388	0.0388023
UBXN2A	1141.31	-1.29844	0.218899	-5.93169	2.99825e-09	1.07074e-08
MFSD2B	12.3065	-0.465684	0.535397	-0.869792	0.384414	0.441975
WDCP	501.384	-1.938	0.24024	-8.06693	7.20864e-16	4.67633e-15
FKBP1B	984.415	-0.316451	0.218277	-1.44976	0.147124	0.188827
SF3B6	3485.22	-0.341571	0.226809	-1.50599	0.13207	0.17154
FAM228B	172.012	-1.40811	0.261879	-5.37693	7.57649e-08	2.36738e-07
TP53I3	603.01	-1.50026	0.241228	-6.21926	4.99491e-10	1.9229e-09
PFN4	23.4704	-1.57363	0.424508	-3.70694	0.000209776	0.000443182
ITSN2	1205.49	-0.98754	0.269742	-3.66105	0.00025118	0.000524767
NCOA1	882.097	-0.670868	0.262754	-2.55322	0.0106733	0.0174333
PTRHD1	322.604	-0.55067	0.245766	-2.24063	0.0250499	0.0382533
LOC105369164	3.04368	-1.31662	0.976735	-1.34798	0.177663	0.223316
CENPO	2902.35	-0.560695	0.228065	-2.45848	0.0139526	0.0222925
ADCY3	2961.08	-1.21071	0.235725	-5.13612	2.80473e-07	8.27028e-07
LOC105377626	11.3274	-1.88235	0.690389	-2.7265	0.006401	0.0108637
DNAJC27	167.319	-1.18419	0.287946	-4.11253	3.91355e-05	9.08957e-05
DNAJC27-AS1	6.03937	-2.2932	0.833044	-2.75279	0.0059089	0.0100842
EFR3B	3.47559	-3.12553	1.08921	-2.86954	0.0041107	0.00718891
DNMT3A	167.106	-3.11681	0.314982	-9.89518	4.36805e-23	5.01286e-22
DTNB	577.423	-0.134289	0.241576	-0.555887	0.578288	0.632499
DTNB-AS1	25.6836	-1.9335	0.418475	-4.62034	3.83113e-06	1.00441e-05
ASXL2	2305.79	-4.23762	0.27386	-15.4737	5.22298e-54	7.31642e-52
KIF3C	315.274	-3.80474	0.28191	-13.4963	1.64423e-41	8.15313e-40
RAB10	5023.74	-2.09098	0.228188	-9.16343	5.02732e-20	4.56924e-19
LOC105374333	26.9191	1.92983	0.434907	4.43734	9.10783e-06	2.28286e-05
GAREM2	243.652	-1.79599	0.263561	-6.81433	9.47062e-12	4.31083e-11
HADHA	4067.5	-0.940986	0.226961	-4.14602	3.38303e-05	7.93303e-05
HADHB	2354.17	-0.468789	0.234597	-1.99827	0.045687	0.0660336
ADGRF3	111.516	-1.86445	0.458554	-4.06593	4.78409e-05	0.000109784
SELENOI	2780.37	-3.43543	0.263789	-13.0234	9.00401e-39	3.56549e-37
OTOF	1.85276	-1.13514	1.46878	-0.772846	0.439614	0.497303
FAM166C	112.764	-2.21272	0.42682	-5.18419	2.16956e-07	6.46282e-07
CIB4	4.32734	0.492564	0.958496	0.513893	0.607327	0.659457
KCNK3	44.7858	-3.32304	0.372636	-8.91765	4.76273e-19	4.00552e-18
SLC35F6	1267.98	-3.23451	0.215336	-15.0207	5.36968e-51	5.67692e-49
CENPA	1275.15	-0.981826	0.214114	-4.58553	4.52835e-06	1.17811e-05
MAPRE3	130.492	-2.1651	0.286648	-7.55316	4.24818e-14	2.37029e-13
TMEM214	2422.36	-1.66308	0.226788	-7.33323	2.24679e-13	1.17955e-12
AGBL5	1951.19	-0.736569	0.21258	-3.4649	0.000530423	0.00106023
OST4	2101.62	-0.597673	0.228131	-2.61987	0.00879645	0.0145911
EMILIN1	37.7202	-1.04539	0.359779	-2.90564	0.00366504	0.00645943
KHK	622.238	-1.40161	0.247053	-5.67331	1.40065e-08	4.6813e-08
CGREF1	513.724	-0.762059	0.255169	-2.98649	0.00282199	0.00506798
ABHD1	338.781	-2.66143	0.230037	-11.5696	5.87673e-31	1.25563e-29
PREB	1714.25	-2.79022	0.222143	-12.5605	3.4828e-36	1.11834e-34
SLC5A6	4263.5	-1.14055	0.225251	-5.06347	4.11702e-07	1.19449e-06
ATRAID	3594.91	-0.567836	0.228597	-2.48401	0.0129913	0.0208892
CAD	4017.85	-2.85938	0.239011	-11.9634	5.52644e-33	1.3778e-31
SLC30A3	36.6271	1.66256	0.417483	3.98234	6.82387e-05	0.000153604
TRIM54	2.98479	-2.76075	1.18603	-2.32773	0.0199263	0.0309886
UCN	18.443	-2.98176	0.568409	-5.2458	1.55606e-07	4.71297e-07
MPV17	848.982	-0.945902	0.229537	-4.12092	3.77363e-05	8.78372e-05
GTF3C2	2927.77	-1.50599	0.220903	-6.81744	9.26756e-12	4.22612e-11
GTF3C2-AS1	699.375	-0.735854	0.214099	-3.43697	0.000588253	0.00116915
LOC105374363	300.238	-0.699005	0.224073	-3.11955	0.00181129	0.00334955
EIF2B4	1072.19	-1.92539	0.241405	-7.9758	1.51401e-15	9.53723e-15
SNX17	2493.8	-1.14208	0.234225	-4.87601	1.08254e-06	3.01817e-06
ZNF513	425.33	-1.29818	0.238974	-5.43233	5.56214e-08	1.76304e-07
PPM1G	7189.16	-0.943737	0.219184	-4.30569	1.66468e-05	4.04218e-05
FTH1P3	32.6534	2.19476	0.398476	5.50787	3.63203e-08	1.17095e-07
NRBP1	4258.98	0.181082	0.225693	0.802339	0.422357	0.479938
KRTCAP3	770.603	-0.772497	0.225872	-3.42007	0.00062605	0.00124107
IFT172	309.801	-2.06674	0.259124	-7.97585	1.5133e-15	9.53544e-15
FNDC4	37.609	-1.12687	0.370359	-3.04263	0.00234519	0.00426482
C2orf16	36.4235	-2.50415	0.545301	-4.59223	4.38535e-06	1.14236e-05
ZNF512	534.938	0.583852	0.227973	2.56105	0.0104355	0.0170674
CCDC121	73.9872	-2.21267	0.318213	-6.95342	3.56529e-12	1.6991e-11
GPN1	1802.27	-0.673352	0.219956	-3.0613	0.00220379	0.0040249
SUPT7L	1554.99	-1.89854	0.230116	-8.25038	1.57893e-16	1.07564e-15
SLC4A1AP	1196.64	-1.78277	0.212144	-8.40356	4.33143e-17	3.09765e-16
LINC01460	8.05892	-3.06531	0.749465	-4.09	4.31368e-05	9.96418e-05
LOC105374378	12.366	-1.11202	0.571506	-1.94577	0.0516824	0.0737901
MRPL33	1861.84	0.145965	0.231108	0.631591	0.527654	0.583727
RBKS	110.591	-1.17279	0.27178	-4.31522	1.59446e-05	3.8781e-05
BABAM2	1084.91	-0.569403	0.234884	-2.42419	0.0153426	0.0243416
BABAM2-AS1	121.587	-0.0758872	0.24743	-0.306702	0.75907	0.796677
LOC105374369	34.3981	2.43187	0.397203	6.12249	9.2124e-10	3.458e-09
MIR4263	23.3935	2.9599	0.495128	5.97805	2.25823e-09	8.1543e-09
LOC100505736	1.68981	0.471313	2.01136	0.234325	0.814732	0.844343
LOC100505716	8.31108	-1.99219	0.706522	-2.81971	0.00480669	0.00831718
LOC105374382	3.15299	-3.44595	1.28988	-2.67153	0.00755074	0.0126663
LOC105374383	1.33215	-3.63697	1.7645	-2.06119	0.0392851	0.0575827
FLJ31356	6.91292	-0.462695	0.650272	-0.711541	0.476749	0.533841
FOSL2	4350.22	-0.795136	0.243749	-3.2621	0.00110589	0.00211235
LOC102723530	1.2674	-1.29709	1.51937	-0.853701	0.393271	0.450932
PLB1	10.6221	-2.39246	0.7922	-3.02002	0.00252758	0.00457192
LOC105374384	5.72367	-1.48542	0.979936	-1.51583	0.129562	0.168692
LOC112267877	84.0848	-0.364292	0.316919	-1.14948	0.250358	0.302641
PPP1CB	7482.03	-0.00474925	0.217144	-0.0218715	0.98255	0.986026
SPDYA	76.3105	-3.6348	0.356157	-10.2056	1.87137e-24	2.39446e-23
TRMT61B	292.644	-3.32639	0.266161	-12.4977	7.68748e-36	2.37983e-34
WDR43	3985.08	0.19889	0.227172	0.875504	0.3813	0.438766
SNORD53	2.9476	4.7683	2.11796	2.25137	0.0243623	0.0372922
SNORD53B	1.79001	-0.490926	1.48376	-0.330866	0.740746	0.780992
TOGARAM2	7.20249	-1.70354	0.675482	-2.52196	0.0116702	0.0189046
CLIP4	2908.54	-0.291781	0.228206	-1.27859	0.201043	0.249417
ALK	10.5184	-2.54087	0.685989	-3.70395	0.000212269	0.000448151
YPEL5	531.313	-1.19325	0.220757	-5.40526	6.47148e-08	2.03773e-07
LBH	409.101	0.435651	0.250843	1.73674	0.0824323	0.112484
LCLAT1	496.018	-2.34188	0.249258	-9.39538	5.70131e-21	5.60453e-20
GALNT14	267.806	-0.661693	0.274321	-2.41212	0.0158602	0.0250882
CAPN14	3.30364	-4.51162	1.41736	-3.18311	0.001457	0.00273591
EHD3	70.5186	-2.04203	0.326266	-6.2588	3.87942e-10	1.50797e-09
XDH	554.147	-1.68872	0.263871	-6.39979	1.5559e-10	6.30262e-10
SRD5A2	2.13198	-2.28194	1.25428	-1.81932	0.0688622	0.0955493
MEMO1	1469.16	-0.393193	0.233043	-1.68721	0.091563	0.123679
DPY30	1035.44	-0.936807	0.225862	-4.14769	3.35849e-05	7.88043e-05
SPAST	534.476	-2.49056	0.241602	-10.3085	6.45005e-25	8.62045e-24
SLC30A6	1282.18	-2.81848	0.244852	-11.511	1.16185e-30	2.39785e-29
NLRC4	5.84713	-4.81901	1.18259	-4.07498	4.6018e-05	0.000105895
YIPF4	917.9	-2.16481	0.223248	-9.69688	3.10867e-22	3.33053e-21
BIRC6	3891.74	-0.954113	0.322105	-2.96212	0.00305531	0.00545342
TTC27	800.149	-1.63488	0.237162	-6.89349	5.44396e-12	2.54708e-11
LTBP1	370.784	-1.13179	0.241921	-4.67837	2.89162e-06	7.68345e-06
RASGRP3	2.11364	-0.297948	1.23092	-0.242052	0.80874	0.839557
FAM98A	2262.78	0.740494	0.23285	3.18013	0.00147208	0.0027619
CRIM1-DT	23.9357	-2.16879	0.437299	-4.95952	7.06664e-07	2.00817e-06
CRIM1	2338.91	-0.991874	0.248751	-3.98741	6.67982e-05	0.000150482
FEZ2	843.371	-0.400576	0.225652	-1.77519	0.0758658	0.104222
STRN	2033.49	-1.26318	0.259225	-4.87292	1.09963e-06	3.0639e-06
HEATR5B	1199.69	-1.14072	0.257454	-4.43078	9.38921e-06	2.34788e-05
GPATCH11	717.253	-2.22614	0.247526	-8.99355	2.3936e-19	2.06656e-18
EIF2AK2	4473.38	-2.13605	0.250234	-8.53623	1.38675e-17	1.03466e-16
CEBPZOS	2489.72	-1.35646	0.213482	-6.35395	2.09852e-10	8.3795e-10
CEBPZ	4453.72	-1.3987	0.226332	-6.17985	6.41606e-10	2.44647e-09
NDUFAF7	2026.53	-0.774251	0.216513	-3.57599	0.000348899	0.000714992
PRKD3	3229.42	-1.92631	0.241559	-7.9745	1.52995e-15	9.62684e-15
LOC101929542	9.80848	0.152936	0.589768	0.259316	0.795392	0.827936
QPCT	2.10408	-1.0792	1.1864	-0.909646	0.363009	0.420146
LOC107985868	3.73834	-4.07571	1.40537	-2.90011	0.00373037	0.0065694
LOC105374464	2.90112	-2.42127	1.27276	-1.90238	0.0571212	0.0807733
CDC42EP3	2354.52	-0.772194	0.223604	-3.4534	0.000553565	0.00110383
LOC107985870	2.62005	-3.02988	1.22433	-2.47472	0.013334	0.021388
RMDN2	3309.18	-0.717433	0.22978	-3.12226	0.00179467	0.00332127
RMDN2-AS1	1.59435	1.81066	1.70917	1.05938	0.289427	0.344555
LOC107985872	14.4865	-2.89426	0.578771	-5.0007	5.71211e-07	1.63799e-06
CYP1B1	8588.32	-0.657866	0.249434	-2.63743	0.0083537	0.0139144
LOC105374466	6.48968	-1.17549	0.71677	-1.63999	0.101008	0.134884
CYP1B1-AS1	9.70766	-2.08265	0.625697	-3.32853	0.000873068	0.00169142
LOC107985871	15.7336	-1.50036	0.505931	-2.96554	0.00302148	0.00539691
LOC102723739	19.8845	-0.285336	0.468864	-0.60857	0.54281	0.598455
ATL2	3720.61	-1.60117	0.234068	-6.84059	7.8867e-12	3.62525e-11
LINC02613	2.82684	-5.67315	1.45703	-3.89363	9.87567e-05	0.000217665
HNRNPLL	1527.36	-0.932705	0.222681	-4.18853	2.80768e-05	6.64854e-05
GALM	106.736	-1.94141	0.279327	-6.9503	3.64505e-12	1.73527e-11
SRSF7	4637.23	-0.781686	0.231168	-3.38146	0.000721018	0.00141458
GEMIN6	622.091	-2.19781	0.243084	-9.04135	1.5475e-19	1.35697e-18
DHX57	764.603	-1.3519	0.250234	-5.40254	6.57051e-08	2.06774e-07
LOC105374470	1.77596	-0.320003	1.34459	-0.237993	0.811887	0.842094
MORN2	154.286	-0.520403	0.269573	-1.93047	0.0535485	0.0761633
ARHGEF33	1.74238	-2.92972	1.51224	-1.93734	0.0527035	0.0750568
SOS1	1994.22	-2.99241	0.243088	-12.31	8.002e-35	2.30229e-33
CDKL4	1.13422	0.44161	1.76778	0.249811	0.802734	0.834764
MAP4K3	2169.7	-0.35692	0.239443	-1.49063	0.136059	0.176068
MAP4K3-DT	176.279	-0.977489	0.258957	-3.77471	0.000160194	0.000343516
TMEM178A	50.7162	-1.8596	0.347206	-5.35589	8.5137e-08	2.64473e-07
THUMPD2	500.362	-1.57466	0.231513	-6.8016	1.03464e-11	4.69705e-11
SLC8A1-AS1	1.14491	-1.48811	1.60153	-0.929181	0.352795	0.410082
SLC8A1	745.102	-1.46299	0.267145	-5.47639	4.34102e-08	1.38914e-07
LOC101929667	1.39021	-0.42169	1.5995	-0.263639	0.792058	0.825194
LOC105374491	7.91113	-3.24359	0.927029	-3.49891	0.000467168	0.000940588
LINC01914	7.97796	-1.73908	0.767255	-2.26663	0.0234131	0.0359325
PKDCC	32.9715	-1.74056	0.379566	-4.58566	4.52564e-06	1.17754e-05
EML4-AS1	1.06811	0.271913	1.65345	0.164452	0.869376	0.891002
EML4	3598.06	-1.4846	0.243789	-6.08971	1.13118e-09	4.20656e-09
LOC107985874	2.25786	4.25303	1.52745	2.78439	0.00536278	0.00921006
LOC107985873	237.438	-2.07799	0.280945	-7.39643	1.39898e-13	7.47625e-13
COX7A2L	2630.22	-0.502389	0.218312	-2.30125	0.0213776	0.0330849
KCNG3	130.443	1.55573	0.265071	5.86913	4.38087e-09	1.53852e-08
MTA3	1539.75	-1.86614	0.221217	-8.4358	3.28953e-17	2.3768e-16
LOC105374555	7.09261	2.95195	0.875087	3.37333	0.00074266	0.00145513
OXER1	4.00344	-1.54101	0.892959	-1.72573	0.0843958	0.114814
HAAO	96.1934	-1.40782	0.304537	-4.62281	3.78569e-06	9.93312e-06
LOC107985875	40.3648	-0.430611	0.346576	-1.24247	0.214062	0.263597
LINC01819	4.02248	-2.62263	1.03318	-2.53841	0.0111357	0.0181068
LOC107985876	4.80893	-1.6297	0.790847	-2.06071	0.0393308	0.0576345
LOC105374570	1.81905	-3.63229	1.60263	-2.26645	0.023424	0.0359467
ZFP36L2	9993.36	0.285265	0.23488	1.21452	0.224551	0.27511
LINC01126	28.0413	-1.01292	0.416101	-2.43432	0.0149199	0.0237399
THADA	1361.17	-1.57487	0.243092	-6.4785	9.26408e-11	3.84368e-10
LOC107985877	42.1097	-2.54885	0.339008	-7.51855	5.53866e-14	3.06665e-13
PLEKHH2	105.969	-0.885292	0.323322	-2.73812	0.00617919	0.0105138
C1GALT1C1L	12.1239	-1.18559	0.55861	-2.12239	0.0338054	0.0503141
DYNC2LI1	147.412	-1.74118	0.262046	-6.64457	3.0411e-11	1.32607e-10
LOC105374571	3.59797	-0.31899	1.02901	-0.309998	0.756563	0.794455
LRPPRC	15750.9	-0.839192	0.235222	-3.56766	0.00036018	0.000736495
LOC102723904	153.712	0.166117	0.299303	0.555012	0.578886	0.633092
PPM1B	1544.18	-0.0734944	0.229269	-0.32056	0.748544	0.787288
SLC3A1	770.007	-1.98347	0.224382	-8.8397	9.59726e-19	7.87348e-18
PREPL	1606.99	-1.89035	0.236832	-7.98179	1.44225e-15	9.1185e-15
CAMKMT	132.152	0.494106	0.304511	1.62262	0.10467	0.139305
LOC107985878	1.95493	-1.3565	1.2151	-1.11637	0.264265	0.317858
SIX2	696.663	0.806231	0.215496	3.74128	0.000183085	0.000389546
LINC01121	38.5365	-2.17502	0.403466	-5.39085	7.0127e-08	2.19949e-07
SRBD1	1015.28	-1.30384	0.239038	-5.45451	4.91069e-08	1.56407e-07
LOC102724965	101.634	2.08216	0.291857	7.1342	9.73504e-13	4.83688e-12
PRKCE	405.283	0.475655	0.25165	1.89015	0.0587385	0.0827731
EPAS1	13077.6	-1.63224	0.234712	-6.95424	3.54468e-12	1.68964e-11
ATP6V1E2	268.083	-2.64488	0.272439	-9.70814	2.7836e-22	2.99515e-21
RHOQ	2422.28	-1.0722	0.216612	-4.94985	7.42704e-07	2.10458e-06
LOC100506142	15.8121	-1.51868	0.518022	-2.9317	0.00337117	0.00597628
PIGF	1237.08	-0.937135	0.224861	-4.16762	3.078e-05	7.25569e-05
CRIPT	1045.45	-1.22327	0.229913	-5.3206	1.03427e-07	3.18554e-07
LOC105374584	2.68208	-3.85184	1.34337	-2.8673	0.00413986	0.00723708
SOCS5	3502.32	0.679699	0.238463	2.85033	0.00436738	0.00760457
LINC01118	6.77814	-0.814837	0.776653	-1.04917	0.294102	0.349322
LINC01119	89.2274	-1.0634	0.289108	-3.6782	0.000234883	0.000493062
LOC107985880	17.1642	-2.80466	0.496949	-5.64375	1.66383e-08	5.52711e-08
MCFD2	4978	-1.32252	0.230432	-5.73929	9.50767e-09	3.2297e-08
TTC7A	1947.48	-1.13457	0.223855	-5.06834	4.01296e-07	1.16597e-06
CALM2	30277.9	-0.265542	0.225514	-1.1775	0.238997	0.290459
EPCAM-DT	1.96042	-1.09844	1.25698	-0.873874	0.382187	0.439686
BCYRN1	73.4899	-0.256419	0.295903	-0.866565	0.38618	0.443733
EPCAM	19425.7	-0.456536	0.223233	-2.04511	0.0408442	0.0596612
MIR559	3.69863	-0.418835	0.980616	-0.427114	0.669296	0.716582
MSH2	4425.26	-1.65752	0.234828	-7.05844	1.68377e-12	8.22546e-12
KCNK12	5.74028	-4.1024	0.955495	-4.29348	1.75891e-05	4.2605e-05
MSH6	8416.22	0.399153	0.232715	1.71521	0.0863074	0.117187
FBXO11	4171.91	-0.814585	0.225113	-3.61857	0.000296237	0.000613014
LOC100506235	22.7725	-1.46857	0.421015	-3.48817	0.000486334	0.000977071
FOXN2	2429.91	0.479517	0.247223	1.93961	0.0524269	0.0747246
PPP1R21	1027	-2.28681	0.242331	-9.43672	3.84634e-21	3.82977e-20
STON1-GTF2A1L	22.4894	-4.50147	0.596292	-7.5491	4.38263e-14	2.44409e-13
STON1	43.1349	-4.54917	0.451479	-10.0761	7.04325e-24	8.61683e-23
LHCGR	1.76851	-0.877464	1.34589	-0.651956	0.514429	0.57124
LOC105369165	11.9351	-0.9336	0.579266	-1.6117	0.107028	0.142119
ASB3	405.364	-1.90458	0.261631	-7.27964	3.3472e-13	1.73539e-12
GPR75-ASB3	389.923	-2.05989	0.262239	-7.85502	3.99715e-15	2.44176e-14
CHAC2	579.286	-2.57585	0.208069	-12.3798	3.36362e-35	9.98527e-34
ERLEC1	2491.12	-1.08539	0.23186	-4.68124	2.85143e-06	7.58476e-06
LOC112268415	491.712	-1.25301	0.236288	-5.30288	1.13988e-07	3.49496e-07
MIR3682	5.32994	-4.98044	1.3547	-3.6764	0.000236545	0.000496225
GPR75	40.159	-5.64286	0.699133	-8.07123	6.95937e-16	4.52379e-15
PSME4	9872.54	-0.742865	0.234535	-3.1674	0.00153808	0.00287563
ACYP2	414.342	-0.707145	0.230976	-3.06155	0.00220196	0.0040222
LOC105374610	2.45267	-2.68702	1.42826	-1.88132	0.0599281	0.0842799
SPTBN1	14535.9	-0.283434	0.245669	-1.15372	0.248614	0.300672
LOC105374640	6.04179	0.801861	0.811375	0.988274	0.323018	0.379704
RPL23AP32	1.88375	2.40871	1.50205	1.60362	0.108799	0.144137
LOC105374653	1.26794	-3.29757	1.81029	-1.82157	0.0685201	0.0951572
EML6	6864.15	0.346232	0.213214	1.62387	0.104403	0.13902
RTN4	18397.3	0.393802	0.220898	1.78274	0.0746292	0.102674
CLHC1	96.3009	-1.43774	0.300154	-4.79001	1.66775e-06	4.56177e-06
RPS27A	30065.7	-0.24923	0.236195	-1.05519	0.29134	0.346464
MTIF2	5497.5	-1.0789	0.23395	-4.61168	3.99431e-06	1.04499e-05
PRORSD1P	71.75	-1.9031	0.277993	-6.84584	7.60276e-12	3.50402e-11
CCDC88A	2368.13	-1.82814	0.26636	-6.86342	6.72294e-12	3.11325e-11
CFAP36	738.674	-1.01863	0.225534	-4.51654	6.28575e-06	1.60788e-05
PPP4R3B	5485.73	-1.65833	0.24312	-6.82106	9.03742e-12	4.12621e-11
LOC107985885	24.5854	-1.06821	0.455091	-2.34724	0.018913	0.0295233
PNPT1	3711.4	-1.77206	0.226793	-7.81354	5.56055e-15	3.36017e-14
LOC107985811	1.39295	-0.791983	1.50931	-0.524732	0.599769	0.652394
LOC112268416	6.62339	-6.57063	1.33091	-4.93696	7.9348e-07	2.24294e-06
EFEMP1	8488.2	-0.697901	0.228742	-3.05104	0.00228052	0.00415624
LOC100129434	196.885	-2.46301	0.289289	-8.51401	1.68027e-17	1.24701e-16
LOC107985795	16.9563	0.316338	0.502722	0.629251	0.529185	0.58519
CCDC85A	203.874	0.417965	0.278192	1.50243	0.132985	0.172632
LOC105377632	1.20275	-2.0558	1.91585	-1.07305	0.283248	0.338097
VRK2	3129.88	-1.98241	0.226867	-8.73817	2.3691e-18	1.8836e-17
LOC107984043	133.205	-1.51513	0.305943	-4.95232	7.3333e-07	2.07999e-06
FANCL	2454.33	-0.800389	0.226596	-3.53223	0.000412072	0.000836421
BCL11A	41.5738	-1.7755	0.364554	-4.87032	1.11416e-06	3.10323e-06
PAPOLG	1090.44	-0.0440515	0.237616	-0.185389	0.852924	0.87739
REL	1503.72	-1.55119	0.345799	-4.48582	7.26326e-06	1.84112e-05
PUS10	499.163	-0.469046	0.23784	-1.97211	0.0485972	0.069754
PEX13	1097.03	-2.71852	0.220888	-12.3072	8.2849e-35	2.38063e-33
KIAA1841	881.571	-1.92662	0.237843	-8.10038	5.47879e-16	3.59579e-15
LOC105374759	2.49765	-4.12441	1.54309	-2.67284	0.00752131	0.0126226
LOC339803	292.441	-4.06461	0.227738	-17.8477	3.01022e-71	1.82346e-68
C2orf74	472.53	-3.71849	0.244474	-15.2102	3.02713e-52	3.70749e-50
LOC105374758	3.30424	-3.53512	1.37	-2.58038	0.0098692	0.0162098
AHSA2P	3393.91	-1.85019	0.23633	-7.82886	4.92326e-15	2.98633e-14
USP34	7947.56	-1.70163	0.263606	-6.45522	1.08065e-10	4.45233e-10
LOC105377633	8.11201	-1.76358	0.655489	-2.69048	0.00713498	0.0120238
XPO1	21816.6	-0.751584	0.223264	-3.36635	0.000761693	0.0014906
LOC107985767	10.5071	-1.71583	0.616959	-2.78111	0.00541735	0.00929631
FAM161A	267.734	-2.50716	0.24993	-10.0314	1.10881e-23	1.33325e-22
CCT4	16201.1	-0.829717	0.22253	-3.72856	0.000192575	0.000408458
COMMD1	3621.02	-0.785942	0.231969	-3.38813	0.000703703	0.00138425
B3GNT2	2059.73	1.32054	0.235111	5.61666	1.94681e-08	6.43189e-08
LOC105374764	55.38	-0.89131	0.350768	-2.54102	0.0110529	0.0179852
TMEM17	255.926	-1.06653	0.240799	-4.4291	9.4626e-06	2.36517e-05
EHBP1	2470.65	-1.36841	0.23682	-5.77826	7.54763e-09	2.59257e-08
LOC100132215	297.989	-4.35339	0.282864	-15.3904	1.89897e-53	2.5486e-51
OTX1	212.839	0.142915	0.239608	0.596455	0.550871	0.606389
WDPCP	247.045	-0.287899	0.23962	-1.20148	0.229564	0.280348
MDH1	6933.19	-0.601152	0.227573	-2.64158	0.00825192	0.0137561
UGP2	6306.97	-0.787843	0.228259	-3.45153	0.000557425	0.00111113
VPS54	1005.33	-2.12256	0.227302	-9.33808	9.80999e-21	9.46905e-20
PELI1	865.764	1.79152	0.245127	7.30856	2.7003e-13	1.40945e-12
LOC100507006	11.749	-0.0690647	0.576981	-0.1197	0.904721	0.920993
LGALSL-DT	24.9733	-0.8634	0.443549	-1.94657	0.0515862	0.0736575
LGALSL	218.703	-0.56373	0.23308	-2.41861	0.0155799	0.0246901
LOC105374773	19.5871	-1.4097	0.514599	-2.73943	0.00615467	0.0104757
LOC101927402	7.60471	-1.42884	0.701807	-2.03594	0.0417559	0.0608857
AFTPH	2155.38	-1.81834	0.222529	-8.17126	3.05194e-16	2.04067e-15
MIR4434	0.955884	3.95914	1.98808	1.99144	0.0464331	0.0669996
LOC105374772	15.5545	-1.42564	0.522059	-2.7308	0.00631814	0.0107295
LINC02579	1.3028	-1.50965	1.56254	-0.966152	0.333968	0.390975
SERTAD2	4065.38	1.27403	0.23767	5.36049	8.29963e-08	2.5811e-07
LOC105374775	15.6885	-1.53829	0.466859	-3.29499	0.000984264	0.00189375
LOC105374777	2.4954	0.0344508	1.06706	0.0322857	0.974244	0.979357
LOC107984063	42.5787	-1.09636	0.36376	-3.01396	0.00257862	0.00465823
SLC1A4	1427.79	-2.57124	0.239243	-10.7474	6.09515e-27	9.56656e-26
CEP68	574.906	-2.14531	0.227824	-9.41654	4.66203e-21	4.61732e-20
RAB1A	7022.23	0.158181	0.223099	0.709018	0.478313	0.535433
ACTR2	14346.7	-1.39272	0.243234	-5.72586	1.02912e-08	3.48004e-08
SPRED2	1911.31	-1.64973	0.225508	-7.31564	2.56162e-13	1.33831e-12
MEIS1	456.444	-3.17135	0.244902	-12.9494	2.36706e-38	9.02262e-37
MEIS1-AS2	4.10217	1.81204	1.06204	1.70619	0.0879726	0.119246
LINC01798	1.37097	-4.59764	1.70238	-2.70071	0.00691924	0.0116795
LINC01828	2.2433	-2.49505	2.67996	-0.931004	0.351852	0.409091
ETAA1	1254.69	-1.91089	0.239543	-7.97723	1.49654e-15	9.43782e-15
LOC105374786	5.16979	-0.913412	0.76484	-1.19425	0.232379	0.283384
LINC02831	1.96712	-0.103052	1.16818	-0.0882158	0.929705	0.942318
C1D	845.301	0.0486719	0.226213	0.21516	0.829643	0.857337
WDR92	357.967	-3.27306	0.245155	-13.3509	1.16952e-40	5.37141e-39
PNO1	2980.59	-0.121332	0.224433	-0.540617	0.588772	0.642492
PPP3R1	5952.85	0.377078	0.226945	1.66154	0.0966048	0.129692
CNRIP1	79.162	-1.58891	0.280337	-5.66786	1.44589e-08	4.82745e-08
FBXO48	141.54	-3.35015	0.296963	-11.2814	1.6219e-29	3.09113e-28
APLF	87.9374	-2.88115	0.342562	-8.4106	4.07935e-17	2.92203e-16
ARHGAP25	25.6217	-2.3857	0.479884	-4.9714	6.64697e-07	1.89419e-06
ANTXR1	2332.4	-1.09309	0.241074	-4.53425	5.78083e-06	1.48448e-05
GFPT1	5686.23	-0.58476	0.23315	-2.50808	0.0121388	0.0196028
NFU1	823.053	-1.188	0.242241	-4.90421	9.38042e-07	2.63265e-06
AAK1	1500.17	-0.970282	0.255034	-3.80452	0.000142078	0.00030693
LOC112268437	296.463	-4.16747	0.37049	-11.2485	2.355e-29	4.42807e-28
ANXA4	1550.46	-0.692793	0.2292	-3.02266	0.0025056	0.00453399
LOC107985770	13.8361	0.642157	0.553549	1.16007	0.24602	0.297863
GMCL1	1751.11	-1.11106	0.230728	-4.81546	1.46859e-06	4.04218e-06
SNRNP27	2216.99	-0.204527	0.221423	-0.923693	0.355646	0.412796
MXD1	1652.14	0.322076	0.238351	1.35127	0.17661	0.222229
ASPRV1	4.86873	-2.33913	0.852459	-2.74397	0.00607002	0.0103411
PCBP1-AS1	99.1643	-0.497764	0.273315	-1.82121	0.0685749	0.0952273
PCBP1	16430	-0.306389	0.221816	-1.38127	0.167195	0.211594
LINC01816	27.0897	-0.823902	0.413259	-1.99367	0.0461881	0.0666805
C2orf42	256.149	-3.89249	0.276454	-14.0801	5.03503e-45	3.29009e-43
TIA1	2881.49	-1.58934	0.229579	-6.92284	4.42681e-12	2.08968e-11
PCYOX1	5286.45	-1.02537	0.238368	-4.30161	1.69559e-05	4.11291e-05
SNRPG	4031.28	-0.601198	0.232039	-2.59094	0.00957149	0.0157531
FAM136A	4012.9	-1.66452	0.224093	-7.42782	1.10403e-13	5.96254e-13
TGFA	2096.93	-3.66131	0.241997	-15.1296	1.03358e-51	1.20654e-49
LOC107985895	1.35949	3.01192	1.72522	1.74582	0.0808429	0.110524
ADD2	3522.22	-2.34629	0.240627	-9.7507	1.83205e-22	2.00106e-21
LOC105374794	15.7279	-2.61248	0.584981	-4.46593	7.9722e-06	2.01149e-05
CD207	3.38593	-0.0512467	0.939618	-0.05454	0.956505	0.964302
LINC01143	22.5711	-1.02375	0.418873	-2.44406	0.0145231	0.0231381
VAX2	158.302	-3.04639	0.30406	-10.019	1.25713e-23	1.50433e-22
ATP6V1B1	71.4852	-1.68306	0.274197	-6.13813	8.34964e-10	3.14628e-09
ATP6V1B1-AS1	30.2475	-2.84819	0.489176	-5.82242	5.80022e-09	2.01631e-08
LOC105374795	4.36795	-4.78425	1.41883	-3.37197	0.000746321	0.00146192
ANKRD53	2684.02	-0.475247	0.220697	-2.15339	0.0312881	0.04686
TEX261	8980.42	-0.440758	0.222853	-1.9778	0.0479512	0.0689327
OR7E91P	50.133	-3.93857	0.379344	-10.3826	2.97631e-25	4.0825e-24
NAGK	1381.27	-2.1515	0.243894	-8.82144	1.12996e-18	9.21945e-18
MCEE	148.725	-2.10959	0.29646	-7.11592	1.11165e-12	5.50011e-12
MPHOSPH10	2831.98	-0.0358439	0.228557	-0.156827	0.875381	0.895928
PAIP2B	192.958	-2.96026	0.26375	-11.2238	3.11759e-29	5.8132e-28
LOC105374797	10.1912	-3.85379	0.79809	-4.82877	1.3738e-06	3.78966e-06
ZNF638	3139.93	-1.40817	0.243768	-5.77669	7.61834e-09	2.61565e-08
DYSF	1558.91	-1.17661	0.238989	-4.92328	8.5105e-07	2.3963e-06
CYP26B1	162.392	-0.852638	0.267529	-3.18708	0.00143716	0.00270136
EXOC6B	1047.37	-1.97725	0.243676	-8.11425	4.88779e-16	3.21355e-15
SPR	2110.36	-0.8619	0.212584	-4.05439	5.02656e-05	0.000115077
EMX1	8.32684	-1.11077	0.632106	-1.75725	0.0788757	0.108012
SFXN5	438.744	-2.36449	0.249879	-9.46252	3.00599e-21	3.01851e-20
LOC107985897	35.49	-1.37958	0.385246	-3.58103	0.000342243	0.000702831
LOC105374800	27.959	1.10126	0.416451	2.6444	0.00818354	0.0136482
RAB11FIP5	2796.49	0.143949	0.223308	0.644618	0.519175	0.575881
SMYD5	1998.91	-0.572883	0.221091	-2.59116	0.00956525	0.015744
PRADC1	621.449	-1.10949	0.254523	-4.35909	1.30602e-05	3.20823e-05
CCT7	21101.6	-0.209959	0.224047	-0.93712	0.348697	0.405886
FBXO41	1579.77	-2.26712	0.226547	-10.0073	1.4157e-23	1.68687e-22
EGR4	19.9807	0.0660404	0.422588	0.156276	0.875815	0.89629
ALMS1	2740.04	0.179135	0.404846	0.442477	0.658144	0.706465
ALMS1-IT1	392.993	1.76877	0.240932	7.34138	2.11408e-13	1.11253e-12
TPRKB	1328.75	-1.1974	0.244581	-4.8957	9.7956e-07	2.74299e-06
DUSP11	1475.11	0.222348	0.21996	1.01086	0.312084	0.368241
C2orf78	1.71595	-4.17441	1.63665	-2.55058	0.0107545	0.0175493
LOC105374807	14.9764	-2.16384	0.546352	-3.96052	7.47854e-05	0.000167449
STAMBP	2240.76	-2.12855	0.227036	-9.37538	6.89241e-21	6.70776e-20
LOC112268419	380.044	-1.99286	0.250841	-7.94472	1.94632e-15	1.21648e-14
ACTG2	4.71974	-1.59517	0.902857	-1.76681	0.0772606	0.10595
DGUOK	2183.58	-1.04174	0.232559	-4.47948	7.48256e-06	1.89307e-05
DGUOK-AS1	874.213	-1.03578	0.23742	-4.36264	1.28505e-05	3.15982e-05
TET3	3789.3	-0.620255	0.267418	-2.31942	0.0203725	0.0316364
LOC107985898	137.317	0.495459	0.486511	1.01839	0.308491	0.364597
BOLA3	1771.16	-0.466791	0.231725	-2.01442	0.0439651	0.0638041
BOLA3-AS1	175.804	-1.59289	0.264861	-6.01405	1.80945e-09	6.59971e-09
MOB1A	8197.12	-0.870208	0.229099	-3.79839	0.00014564	0.000314231
MTHFD2	12339.2	-0.292618	0.219603	-1.33249	0.182699	0.228852
SLC4A5	385.803	-1.27658	0.242903	-5.25552	1.4761e-07	4.48229e-07
DCTN1	7644.09	-0.507233	0.22373	-2.26716	0.0233805	0.0358849
DCTN1-AS1	16.1502	-0.832242	0.495844	-1.67843	0.0932626	0.125777
C2orf81	43.2113	-2.62398	0.375984	-6.97896	2.97368e-12	1.42595e-11
WDR54	1755.65	-1.31931	0.218909	-6.02674	1.67301e-09	6.12197e-09
RTKN	3901.15	-2.39347	0.207311	-11.5453	7.79632e-31	1.6392e-29
INO80B-WBP1	2547.01	-1.1998	0.230404	-5.20738	1.9153e-07	5.74589e-07
INO80B	743.707	-2.46868	0.240238	-10.276	9.04382e-25	1.19375e-23
WBP1	1881.92	-0.810651	0.23201	-3.49403	0.000475787	0.000957169
MOGS	5214.01	-1.48415	0.217796	-6.81441	9.46501e-12	4.30915e-11
MRPL53	848.972	-1.12993	0.24277	-4.65434	3.25022e-06	8.59351e-06
CCDC142	268.699	-3.60992	0.24212	-14.9096	2.85274e-50	2.89315e-48
TTC31	1017.21	-2.86256	0.226108	-12.6602	9.82861e-37	3.33266e-35
LBX2	259.325	-2.83413	0.251587	-11.265	1.95288e-29	3.69678e-28
LBX2-AS1	305.573	-3.12042	0.272687	-11.4433	2.5415e-30	5.14568e-29
PCGF1	1331.88	0.512647	0.22214	2.30776	0.0210123	0.0325511
TLX2	15.567	-2.52468	0.602197	-4.19245	2.7596e-05	6.5437e-05
DQX1	28.3035	-1.03052	0.408288	-2.52401	0.0116026	0.018806
AUP1	8711.17	-0.250084	0.224853	-1.11221	0.266047	0.319702
HTRA2	2397.06	-1.14185	0.221255	-5.16079	2.45915e-07	7.28096e-07
LOXL3	1345.28	-2.54086	0.227592	-11.1641	6.11174e-29	1.10559e-27
DOK1	171.447	-3.15271	0.275076	-11.4612	2.06537e-30	4.21594e-29
M1AP	1.47256	-0.512738	1.40619	-0.364629	0.715389	0.758217
SEMA4F	1092.92	-1.48365	0.239584	-6.19259	5.91838e-10	2.26401e-09
LOC105374808	3.62838	-3.19658	1.05841	-3.02017	0.00252629	0.00456995
LOC102724497	4.30671	-1.46545	0.88212	-1.66128	0.0966566	0.129753
HK2	2934.39	-0.162702	0.222609	-0.730885	0.464849	0.522029
LINC01291	7.33773	-1.04864	0.699788	-1.4985	0.134002	0.173747
LOC105374809	1505.42	-0.178051	0.235731	-0.755314	0.450061	0.507405
LINC01293	27.5403	-3.68145	0.529591	-6.9515	3.61431e-12	1.72173e-11
POLE4	2530.42	-0.124192	0.232861	-0.533331	0.593805	0.647165
TACR1	1.62025	-2.16324	1.51788	-1.42517	0.154109	0.196744
LOC105374811	2.68008	-3.29798	1.41931	-2.32365	0.0201444	0.031293
EVA1A	633.63	-2.27331	0.207022	-10.981	4.71433e-28	8.01078e-27
MRPL19	4671.75	-0.5702	0.222268	-2.56537	0.0103064	0.0168723
GCFC2	2729.09	-0.559826	0.235998	-2.37217	0.0176842	0.0277307
LOC105374813	14.0706	-2.56601	0.589649	-4.35176	1.35052e-05	3.31354e-05
LOC105374816	1.33578	-2.42075	1.5003	-1.61352	0.106633	0.141627
LOC105374819	9.57033	-3.29975	0.701224	-4.7057	2.52996e-06	6.76577e-06
REG1A	2.00901	1.21415	1.35846	0.89377	0.371445	0.428891
FUNDC2P2	2.69434	0.252482	1.02407	0.246547	0.805259	0.836653
SUCLG1	3140.56	-0.610624	0.237669	-2.56922	0.0101927	0.0167055
DNAH6	4.44308	-3.37281	0.967823	-3.48494	0.000492247	0.000988418
TRABD2A	301.171	-0.632437	0.275297	-2.29729	0.0216023	0.0334096
LOC105374837	42.0667	-7.59256	3.00168	-2.52944	NA	NA
LOC105374836	758.136	0.222048	0.241459	0.91961	0.357776	0.414952
TMSB10	41875.3	0.203125	0.224527	0.904679	0.365635	0.422901
LOC105374838	25.4921	-4.02194	0.541974	-7.42091	1.1632e-13	6.27152e-13
KCMF1	3826.86	-1.05902	0.219873	-4.81653	1.46078e-06	4.02218e-06
TCF7L1	109.677	-2.47679	0.31578	-7.8434	4.38491e-15	2.67135e-14
LOC102724579	2.30479	2.58992	1.67329	1.54779	0.121672	0.159429
LOC105374839	1.20334	-1.07398	1.7381	-0.617904	0.536639	0.59238
LOC100996506	73.1379	-1.87222	0.301757	-6.20439	5.49093e-10	2.10517e-09
TGOLN2	12612.6	-0.764683	0.24076	-3.17612	0.00149261	0.00279691
RETSAT	4292.1	-0.847792	0.228501	-3.71024	0.000207066	0.000437621
ELMOD3	550.572	-1.70546	0.251208	-6.78904	1.12885e-11	5.11335e-11
CAPG	3807.34	-0.517255	0.234095	-2.20959	0.0271333	0.0411684
LOC105374841	151.971	-0.574946	0.272301	-2.11143	0.034735	0.0515402
SH2D6	7.87632	-1.01253	0.851541	-1.18906	0.234418	0.285513
PARTICL	176.22	-1.17399	0.246758	-4.75765	1.95855e-06	5.3067e-06
MAT2A	12592	-0.0585416	0.227312	-0.257538	0.796764	0.82921
GGCX	4410.33	-0.499523	0.227858	-2.19225	0.0283612	0.0428573
VAMP8	2945.99	-0.736396	0.220656	-3.3373	0.000845972	0.00164433
VAMP5	71.8277	-1.05636	0.305015	-3.46331	0.00053357	0.00106605
RNF181	1186.77	-0.858114	0.227563	-3.77088	0.00016267	0.000348525
TMEM150A	238.313	-0.412428	0.23583	-1.74884	0.0803194	0.109862
USP39	3792.73	-0.646369	0.223571	-2.89112	0.00383875	0.0067486
C2orf68	1181.87	-2.73534	0.230423	-11.871	1.67523e-32	4.046e-31
SFTPB	7.10106	-0.840291	0.709098	-1.18501	0.236012	0.287251
LOC105374842	2.46804	-1.13599	1.23519	-0.919688	0.357736	0.414943
GNLY	199.371	-0.0761743	0.261706	-0.291068	0.770999	0.806854
ATOH8	70.6522	-1.47288	0.300449	-4.90225	9.47465e-07	2.65776e-06
ST3GAL5	35.7398	-2.75046	0.413286	-6.6551	2.83115e-11	1.23766e-10
POLR1A	3382.48	-2.83841	0.239799	-11.8366	2.52463e-32	5.98779e-31
PTCD3	3293.49	-1.32604	0.222531	-5.9589	2.53935e-09	9.12382e-09
SNORD94	18.9685	0.723396	0.450823	1.60461	0.108579	0.143897
IMMT	6493.58	-1.1427	0.218449	-5.23097	1.68619e-07	5.09059e-07
MRPL35	2889.43	-0.811807	0.227251	-3.5723	0.000353864	0.000724438
REEP1	32.8453	-3.0056	0.4033	-7.45251	9.15779e-14	4.98188e-13
KDM3A	3141.54	0.368537	0.238467	1.54544	0.122239	0.16006
CHMP3	6099.06	-0.779088	0.238842	-3.26193	0.00110655	0.00211343
RNF103-CHMP3	6408.58	-0.624472	0.237913	-2.62479	0.00867022	0.0143998
LOC105374845	66.9004	2.64289	0.449298	5.88227	4.04683e-09	1.42545e-08
RNF103	1819.79	0.723908	0.228111	3.17349	0.00150617	0.00282043
RMND5A	4710.9	-0.0552411	0.226297	-0.244108	0.807147	0.838225
CD8A	18.1147	-1.14682	0.502929	-2.28028	0.0225909	0.0347825
LOC105374846	11.1394	-0.168832	0.560049	-0.301459	0.763064	0.800157
ANAPC1P1	6.61247	-0.934909	1.04662	-0.893262	0.371717	0.429182
RGPD1	65.3384	-0.486821	0.321229	-1.51549	0.129648	0.168755
PLGLB1	2.75171	-4.5451	1.49534	-3.03952	0.00236957	0.00430556
LOC285074	731.936	-0.0276098	0.228483	-0.12084	0.903818	0.920242
LOC102724642	124.705	-1.30012	0.292815	-4.44007	8.99315e-06	2.25513e-05
LOC105377635	3.17546	1.3644	1.11614	1.22242	0.221548	0.271832
LINC01943	9.44172	-0.284303	0.593318	-0.479174	0.631815	0.681897
CYTOR	811.643	-1.73761	0.22101	-7.86211	3.77702e-15	2.31107e-14
LOC101928152	67.6216	1.54235	0.348327	4.42788	9.51653e-06	2.37654e-05
LOC107985909	7.14185	-5.07683	1.36175	-3.72817	0.000192872	0.000409011
LOC101928214	6.81979	-1.57693	0.688705	-2.28971	0.0220383	0.0340159
LOC730268	393.55	-1.3119	0.227198	-5.77425	7.72963e-09	2.65265e-08
PLGLB2	3.13439	-2.73398	1.08337	-2.52358	0.0116166	0.018826
RGPD2	55.4056	-0.47794	0.309638	-1.54354	0.122699	0.160596
LOC105374852	23.3557	-2.94671	0.481312	-6.12224	9.22686e-10	3.46285e-09
KRCC1	219.306	-5.28537	0.285038	-18.5427	9.34317e-77	9.51857e-74
LOC101928347	9.36951	-2.41513	0.661051	-3.65348	0.000258713	0.000538996
THNSL2	1001.78	-1.88929	0.23516	-8.03405	9.43068e-16	6.06165e-15
FOXI3	159.995	-0.424485	0.281782	-1.50643	0.131956	0.171401
TEX37	2.37946	-3.87351	1.5604	-2.48239	0.0130506	0.0209784
LOC101928371	343.734	-0.626659	0.239281	-2.61893	0.00882062	0.0146258
EIF2AK3	1137.93	-0.56604	0.241446	-2.34438	0.0190588	0.0297261
EIF2AK3-DT	17.6581	-2.39586	0.497382	-4.81695	1.45771e-06	4.01421e-06
LOC102724805	27.0721	-2.93943	0.447019	-6.57563	4.84471e-11	2.06513e-10
RPIA	1320.61	0.128584	0.220289	0.583708	0.559417	0.614377
LOC105374853	4.17686	1.21587	0.992001	1.22567	0.220321	0.270445
LOC107985911	25.3291	-0.885052	0.429066	-2.06274	0.0391374	0.0573912
LOC101926969	60.3393	-2.79916	0.329639	-8.49159	2.03826e-17	1.50225e-16
LSP1P4	5.82432	-0.693607	0.740709	-0.936409	0.349063	0.406201
LOC107985798	1.13624	1.93496	4.21779	0.458762	0.646405	0.695863
BMS1P14	144.53	0.66794	0.280201	2.38379	0.0171355	0.0269325
LOC107985915	11.2822	-0.452887	0.831792	-0.544471	0.586117	0.640094
LOC107985916	1.86338	4.49615	1.56431	2.87421	0.00405033	0.00708943
ANKRD20A8P	2.06085	-1.31698	1.24908	-1.05436	0.291718	0.346785
MAL	4.71739	0.556871	0.829017	0.671725	0.501759	0.55872
MRPS5	3358.71	0.116047	0.23215	0.499877	0.617161	0.668557
ZNF514	390.395	-3.56191	0.267019	-13.3395	1.36285e-40	6.19587e-39
ZNF2	176.51	-1.59719	0.259833	-6.14696	7.89821e-10	2.98218e-09
PROM2	6582.05	-1.1462	0.231741	-4.94605	7.57355e-07	2.14407e-06
KCNIP3	1111.28	-1.38311	0.241501	-5.72715	1.02131e-08	3.45519e-08
FAHD2A	497.152	-1.40781	0.231639	-6.07759	1.22001e-09	4.51669e-09
LOC107985917	24.2499	-6.07254	0.913529	-6.64734	2.98431e-11	1.30232e-10
LOC105373490	29.6081	-2.49816	0.433096	-5.76813	8.0156e-09	2.74538e-08
LINC00342	29.933	-1.08663	0.563832	-1.92723	0.0539507	0.0766965
ANKRD36C	182.946	0.41118	0.266917	1.54048	0.123444	0.161458
FAHD2CP	12.7351	-3.18628	0.599896	-5.31139	1.08791e-07	3.34294e-07
GPAT2	10.4253	-2.9364	0.625201	-4.69672	2.64368e-06	7.05222e-06
ADRA2B	4.12882	0.209067	0.84958	0.246083	0.805618	0.836924
ASTL	24.3677	-0.259768	0.389625	-0.666714	0.504955	0.561833
DUSP2	12.2886	-1.06401	0.55955	-1.90155	0.0572298	0.080902
STARD7	9720.41	0.0591764	0.226159	0.261658	0.793585	0.826439
STARD7-AS1	826.42	0.446611	0.253703	1.76037	0.0783449	0.107351
SNORA112	1.73746	0.416121	1.34752	0.308805	0.75747	0.795221
TMEM127	2777.75	-2.75907	0.21889	-12.6048	1.98634e-36	6.57603e-35
CIAO1	3053.98	-2.24022	0.232953	-9.61664	6.8018e-22	7.10386e-21
SNRNP200	18437	-0.531097	0.240456	-2.20871	0.027195	0.0412508
NCAPH	2191.63	-2.5064	0.224345	-11.1721	5.58646e-29	1.01714e-27
NEURL3	9.8381	-0.875489	0.604899	-1.44733	0.147804	0.189602
ARID5A	272.611	-0.273678	0.224031	-1.22161	0.221857	0.272166
KANSL3	2327.76	-1.60517	0.226222	-7.09555	1.28838e-12	6.33949e-12
LMAN2L	315.664	-2.28886	0.26358	-8.68374	3.82976e-18	2.99186e-17
CNNM4	1919.78	-1.07323	0.227325	-4.72111	2.34565e-06	6.29693e-06
CNNM3-DT	13.1119	-4.43717	0.792435	-5.59942	2.15073e-08	7.07535e-08
CNNM3	1908.18	-1.15981	0.216104	-5.36688	8.01097e-08	2.49722e-07
ANKRD23	107.089	-2.88698	0.282168	-10.2314	1.43384e-24	1.8512e-23
ANKRD39	581.696	-1.27202	0.24241	-5.24741	1.54255e-07	4.67331e-07
SEMA4C	2729.32	-0.446645	0.224321	-1.99109	0.0464705	0.0670449
FAM178B	53.1384	-0.862244	0.303066	-2.84507	0.00444014	0.00772347
FAHD2B	62.8716	-1.38578	0.327435	-4.23222	2.31392e-05	5.52827e-05
ANKRD36	572.056	-0.237339	0.238528	-0.995015	0.319729	0.376271
LOC100506076	1.71344	1.15956	1.36774	0.847788	0.396556	0.454258
LOC100506123	1.2413	-2.78871	1.68037	-1.65959	0.0969978	0.130173
ANKRD36B	644.659	-0.250108	0.247389	-1.01099	0.312022	0.368207
COX5B	4874.32	-0.533471	0.232845	-2.2911	0.0219578	0.0339033
ACTR1B	2667.37	-1.06526	0.229077	-4.65023	3.31568e-06	8.75728e-06
C2orf92	97.4227	-0.97017	0.288071	-3.36782	0.000757662	0.00148336
ZAP70	86.605	-1.93108	0.276729	-6.97823	2.98919e-12	1.43278e-11
TMEM131	1933.05	-1.54373	0.257356	-5.99843	1.99231e-09	7.23137e-09
LOC107985921	92.4974	-2.62526	0.350042	-7.49985	6.38918e-14	3.51499e-13
VWA3B	9.36468	-1.33571	0.621769	-2.14824	0.0316949	0.0474028
CNGA3	1.84533	-0.449841	1.30294	-0.345252	0.729905	0.771122
INPP4A	950.616	-2.18662	0.255931	-8.54379	1.29888e-17	9.72335e-17
COA5	636.127	-1.42589	0.252224	-5.65327	1.57422e-08	5.24032e-08
UNC50	1113.15	-0.904916	0.220277	-4.10809	3.9894e-05	9.25388e-05
MGAT4A	2382.38	-2.30021	0.241832	-9.51159	1.87768e-21	1.91206e-20
LINC02611	95.0457	-3.21383	0.297926	-10.7873	3.95118e-27	6.2718e-26
KIAA1211L	40.0704	-3.59651	0.468667	-7.67392	1.66825e-14	9.64167e-14
TSGA10	102.586	-2.19855	0.30379	-7.23708	4.58452e-13	2.34435e-12
C2orf15	226.405	-2.84566	0.240023	-11.8558	2.00846e-32	4.81449e-31
LIPT1	97.3847	-1.65157	0.287893	-5.73675	9.65114e-09	3.27496e-08
MITD1	538.881	-1.69665	0.22395	-7.57602	3.56306e-14	2.00197e-13
MRPL30	3360.38	-1.18459	0.223506	-5.30006	1.15764e-07	3.54554e-07
LYG2	4.8023	-3.61619	1.10123	-3.28378	0.00102424	0.00196493
LYG1	64.2173	-2.48547	0.290537	-8.55477	1.18105e-17	8.865e-17
TXNDC9	1600.92	-0.673467	0.234056	-2.87737	0.00401001	0.00702653
LOC107985923	85.5841	-0.0907518	0.277169	-0.327424	0.743347	0.783059
EIF5B	10443.5	0.0414942	0.217991	0.190348	0.849036	0.873873
REV1	1750.09	-0.309256	0.228375	-1.35416	0.175686	0.221179
CHST10	333.24	-0.383226	0.233122	-1.64388	0.1002	0.133957
PDCL3	1218.98	-0.178327	0.233034	-0.765237	0.44413	0.501551
LOC105375310	6.54158	-1.31396	0.776327	-1.69254	0.0905432	0.122441
NPAS2	2117	-2.07564	0.232219	-8.9383	3.95217e-19	3.34769e-18
NPAS2-AS1	2.00132	-2.94637	1.40457	-2.0977	0.0359314	0.0531475
RPL31	13201.5	-0.511532	0.230345	-2.22072	0.0263697	0.0401184
TBC1D8	1421.87	-0.0115149	0.236337	-0.0487223	0.961141	0.968356
LOC105373510	5.49565	-2.9613	1.01046	-2.93064	0.00338266	0.00599569
TBC1D8-AS1	32.8237	-3.60336	0.446448	-8.07118	6.96226e-16	4.52387e-15
CNOT11	2369.66	-1.73815	0.219036	-7.93544	2.09746e-15	1.30693e-14
LOC105373511	322.413	-1.58683	0.227999	-6.9598	3.40762e-12	1.62812e-11
RNF149	2785.92	-0.770549	0.221037	-3.48606	0.000490194	0.000984384
SNORD89	17.8426	-1.71027	0.5827	-2.93508	0.00333464	0.00591947
CREG2	339.519	-1.80502	0.235792	-7.65514	1.931e-14	1.11052e-13
RFX8	29.7377	-3.92846	0.479975	-8.18472	2.72942e-16	1.82884e-15
MAP4K4	10010.3	-0.838885	0.232268	-3.61171	0.000304181	0.000628699
LINC01127	28.1303	-2.87947	0.454795	-6.33135	2.43025e-10	9.64225e-10
IL1R2	53.5668	-0.806856	0.294245	-2.74212	0.00610435	0.0103972
IL1R1	735.947	-1.05988	0.248487	-4.26533	1.99604e-05	4.80375e-05
IL1RL2	20.9928	-2.87391	0.494275	-5.81439	6.08536e-09	2.10969e-08
IL1RL1	90.447	0.286234	0.280086	1.02195	0.306804	0.362928
IL18R1	31.9536	-1.93708	0.411283	-4.70986	2.47892e-06	6.6388e-06
SLC9A4	2.26297	-2.39335	1.29709	-1.84516	0.0650137	0.0907656
SLC9A2	66.2485	-3.04662	0.324685	-9.38329	6.3946e-21	6.25042e-20
MFSD9	1005	-0.940407	0.212735	-4.42057	9.84422e-06	2.4559e-05
TMEM182	187.353	-2.45221	0.253402	-9.67718	3.7696e-22	4.0175e-21
POU3F3	13.4296	-0.598246	0.535751	-1.11665	0.264144	0.317747
MRPS9-AS2	1.17225	-0.642737	1.99441	-0.322269	0.747249	0.786258
MRPS9	1070.87	-1.41323	0.2357	-5.99586	2.02407e-09	7.3395e-09
MRPS9-AS1	394.311	-1.42223	0.24518	-5.80074	6.60249e-09	2.2812e-08
TGFBRAP1	2403.74	-0.337985	0.235771	-1.43353	0.151707	0.194064
LOC100506473	237.833	-0.996157	0.259196	-3.84325	0.000121414	0.000264662
C2orf49	1216.55	0.553871	0.238907	2.31836	0.02043	0.0317169
FHL2	1406.34	-2.83198	0.227043	-12.4733	1.04407e-35	3.2012e-34
NCK2	1766.92	-2.00341	0.226063	-8.86217	7.84753e-19	6.47595e-18
UXS1	3127.18	-0.189043	0.222964	-0.847863	0.396514	0.454233
LOC107985930	1.06986	3.21637	1.81062	1.77639	0.0756681	0.103989
LOC402096	8.14684	-3.20329	0.819845	-3.90718	9.33785e-05	0.00020644
RGPD3	165.074	-0.233393	0.251652	-0.927442	0.353697	0.410932
LOC107985931	2.91744	2.47395	1.33166	1.8578	0.0631981	0.0885176
ST6GAL2	154.053	-2.79901	0.289384	-9.67231	3.95365e-22	4.20765e-21
RGPD4	143.375	-0.54352	0.236352	-2.29962	0.0214699	0.0332163
GCC2	1377.19	-1.44717	0.257997	-5.60926	2.0319e-08	6.70015e-08
GCC2-AS1	54.4312	-2.92653	0.385621	-7.58914	3.22032e-14	1.81623e-13
LIMS1	2695.7	-0.880912	0.24063	-3.66086	0.000251372	0.00052507
LIMS1-AS1	1.84865	2.14628	1.73289	1.23856	0.215508	0.265147
RANBP2	9243.74	-0.176874	0.256165	-0.69047	0.489899	0.54709
CCDC138	509.027	-0.952756	0.239305	-3.98134	6.85276e-05	0.000154223
EDAR	1.28378	-2.59128	1.6199	-1.59966	0.109674	0.145142
SH3RF3-AS1	3.55087	0.177202	0.922158	0.19216	0.847617	0.872732
SH3RF3	2.73396	-0.570566	1.06228	-0.537116	0.591187	0.644751
SEPTIN10	3088.68	-1.31288	0.235012	-5.58645	2.31759e-08	7.59972e-08
SOWAHC	2132.19	-0.14126	0.239194	-0.590564	0.554812	0.610307
LOC100506563	2.33716	-2.05707	1.26723	-1.62328	0.104529	0.139163
RGPD5	1272.22	-0.109916	0.239328	-0.45927	0.64604	0.69552
LIMS3-LOC440895	44.9851	-0.399854	0.808695	-0.494443	0.620993	0.672212
LIMS3	56.5235	-0.433601	0.578181	-0.749941	0.45329	0.510558
LINC01123	506.706	-2.58655	0.243864	-10.6065	2.77932e-26	4.14182e-25
LOC112268438	1.15475	-0.465411	1.48928	-0.312507	0.754655	0.792754
MALL	409.459	-2.00971	0.271171	-7.41123	1.25135e-13	6.72092e-13
NPHP1	44.837	-1.80527	0.32301	-5.5889	2.28507e-08	7.49857e-08
MTLN	445.778	-0.985002	0.235386	-4.18462	2.8564e-05	6.7582e-05
LINC01106	159.836	-2.95932	0.271612	-10.8954	1.21239e-27	1.99364e-26
LIMS4	67.9812	-0.787517	0.415095	-1.8972	0.0578018	0.0816276
LOC105373552	8.41657	-0.66034	0.685712	-0.962998	0.335548	0.392559
RGPD6	1306.86	-0.0784189	0.239109	-0.327963	0.74294	0.782864
LOC105373553	3.4731	-2.08096	1.08803	-1.91259	0.0558003	0.0791102
BUB1	3977.44	-1.84041	0.225239	-8.17092	3.06038e-16	2.04509e-15
LOC105373554	1.07472	-1.89368	1.90543	-0.993832	0.320305	0.37681
ACOXL	332.593	-1.16843	0.253339	-4.61213	3.98564e-06	1.04297e-05
ACOXL-AS1	1.36011	-4.81684	3.42269	-1.40733	0.15933	0.202614
BCL2L11	1937.97	0.649744	0.239091	2.71756	0.00657647	0.0111404
MIR4435-2HG	939.531	-1.5501	0.248151	-6.24659	4.19508e-10	1.62475e-09
LOC101927283	8.38533	-2.57203	0.687254	-3.74247	0.000182217	0.000387884
SOCAR	7.15211	0.541898	0.680908	0.795845	0.426122	0.483529
LOC107985933	1.48841	-3.59507	1.62534	-2.21189	0.0269741	0.0409542
ANAPC1	3375.48	-1.66515	0.26033	-6.39629	1.592e-10	6.44069e-10
MERTK	12.824	-2.27823	0.788524	-2.88924	0.00386179	0.00678644
TMEM87B	2345.06	-1.45471	0.238424	-6.10137	1.05162e-09	3.9205e-09
FBLN7	196.249	-2.26119	0.259862	-8.7015	3.27523e-18	2.5712e-17
ZC3H8	596.1	-2.18737	0.243886	-8.96883	2.99685e-19	2.5672e-18
ZC3H6	172.301	-4.38618	0.310002	-14.1489	1.89736e-45	1.28865e-43
RGPD8	1299.15	-0.04844	0.235188	-0.205963	0.83682	0.86352
TTL	2786.08	-2.44341	0.236887	-10.3146	6.05114e-25	8.09214e-24
LOC105373562	14.357	1.07194	0.538801	1.98949	0.0466475	0.06727
POLR1B	3373.68	-0.43816	0.229358	-1.91038	0.0560844	0.0794526
LOC101927330	52.0285	-2.39402	0.349767	-6.8446	7.66903e-12	3.53239e-11
CHCHD5	410.04	-1.10634	0.226445	-4.88567	1.03075e-06	2.87986e-06
LOC107985934	5.51676	-4.76668	1.23463	-3.86082	0.000113008	0.0002473
FLJ42351	18.6262	-2.91434	0.524874	-5.55246	2.81675e-08	9.17612e-08
SLC20A1	5997.77	-1.14811	0.226535	-5.06812	4.01754e-07	1.16714e-06
NT5DC4	429.934	-2.0502	0.247345	-8.28881	1.14386e-16	7.88111e-16
CKAP2L	2289.15	-2.35214	0.23663	-9.94017	2.78357e-23	3.23926e-22
IL1A	604.165	-1.43234	0.273341	-5.24014	1.60455e-07	4.85131e-07
IL1B	878.882	-0.20137	0.242859	-0.829165	0.407011	0.464667
IL37	13.2769	-1.94885	0.560494	-3.47702	0.000507012	0.0010167
IL36G	14.1083	1.1045	0.514405	2.14714	0.0317825	0.0475243
IL36RN	5.11332	-3.06283	0.966514	-3.16895	0.00152992	0.00286205
IL1RN	269.378	-2.33893	0.24185	-9.67098	4.00507e-22	4.25833e-21
PSD4	1200.09	-2.07568	0.214926	-9.65763	4.5632e-22	4.82202e-21
PAX8	449.703	-1.729	0.250824	-6.89328	5.45199e-12	2.54999e-11
PAX8-AS1	1863.8	-0.522544	0.229137	-2.28049	0.0225786	0.0347661
LOC105373567	13.0814	-1.90158	0.533375	-3.56519	0.00036359	0.000743129
LOC101927400	44.9147	-1.98613	0.370921	-5.35459	8.57521e-08	2.66237e-07
LOC107985936	1.6009	-2.22022	1.53571	-1.44573	0.148253	0.190091
CBWD2	1464.9	-0.529224	0.223281	-2.37021	0.0177778	0.0278619
LOC112268422	14.0972	-0.887132	0.510745	-1.73694	0.0823985	0.112452
FOXD4L1	2.49691	-2.29659	1.21303	-1.89326	0.058323	0.0822652
PGM5P4-AS1	2.54775	0.329752	1.0478	0.31471	0.752982	0.791342
MIR1302-3	0.984588	2.88867	1.89728	1.52253	0.127876	0.16671
WASH2P	461.25	-1.56684	0.198062	-7.91089	2.5555e-15	1.58222e-14
DDX11L2	54.5846	-1.46152	0.342066	-4.27262	1.93191e-05	4.6574e-05
RPL23AP7	146.995	-2.7114	0.255783	-10.6004	2.96699e-26	4.41268e-25
RABL2A	102.563	-2.381	0.308941	-7.70699	1.28818e-14	7.51093e-14
LOC112268423	6.48496	-1.44203	0.660126	-2.18447	0.0289275	0.0436395
SLC35F5	1716.49	-1.21994	0.231895	-5.26075	1.43469e-07	4.36128e-07
ACTR3-AS1	2.24426	-3.28897	1.40174	-2.34635	0.0189585	0.0295862
ACTR3	7985.65	-0.870996	0.227756	-3.82424	0.000131174	0.000284663
DDX18	5132.28	-0.880008	0.230095	-3.82455	0.000131012	0.000284367
LOC107985939	39.9892	-2.56412	0.409401	-6.2631	3.77388e-10	1.46796e-09
CCDC93	2256.76	-1.53024	0.234377	-6.52898	6.622e-11	2.78198e-10
LOC101929908	2.98827	0.334467	1.04042	0.321473	0.747852	0.786812
INSIG2	979.257	-0.791093	0.224263	-3.52753	0.000419459	0.000849877
THORLNC	8.76163	-4.04616	0.816386	-4.95619	7.18901e-07	2.0414e-06
EN1	1203.02	-0.0334846	0.206874	-0.16186	0.871416	0.892562
MARCO	19.5943	-0.273947	0.440295	-0.62219	0.533817	0.589643
STEAP3	1268.01	-1.83381	0.240646	-7.62038	2.52935e-14	1.44067e-13
STEAP3-AS1	251.239	-1.93152	0.272938	-7.07678	1.47544e-12	7.23928e-12
LOC105373581	269.468	-1.75589	0.232726	-7.5449	4.52641e-14	2.52051e-13
C2orf76	104.858	-1.47226	0.283251	-5.19772	2.01743e-07	6.03533e-07
DBI	4252.27	-0.43428	0.223537	-1.94277	0.0520445	0.0742221
TMEM37	1.23817	-1.11512	1.78003	-0.626463	0.531011	0.58692
TMEM177	256.867	-1.65342	0.246898	-6.6968	2.13037e-11	9.42334e-11
LOC101927764	33.7721	-0.044893	0.377016	-0.119075	0.905216	0.921397
PTPN4	837.763	-1.84237	0.252507	-7.29632	2.95739e-13	1.53934e-12
EPB41L5	1554.43	-0.626456	0.237042	-2.64281	0.00822215	0.0137075
LOC105373582	8.36555	-3.50149	0.82791	-4.22931	2.34411e-05	5.59634e-05
TMEM185B	2491.41	-2.95958	0.223099	-13.2657	3.65751e-40	1.62328e-38
LOC105373583	19.2354	-3.40154	0.529271	-6.42685	1.30276e-10	5.31175e-10
RALB	3936.86	-0.507141	0.230186	-2.20318	0.0275818	0.0417838
LOC105373584	3.25005	0.42613	1.10967	0.384015	0.700967	0.745576
LOC105373989	14.2047	0.349472	0.52957	0.659916	0.509308	0.56631
INHBB	121.943	0.0791111	0.30947	0.255634	0.798234	0.830547
LOC105373585	4.3195	-4.12308	1.26897	-3.24915	0.00115751	0.00220363
TFCP2L1	2063.37	-1.56568	0.238389	-6.56775	5.10826e-11	2.17251e-10
CLASP1	2137.64	-2.12676	0.252577	-8.42026	3.75663e-17	2.70123e-16
LOC107985942	28.5313	-0.752345	0.38505	-1.95389	0.050714	0.0725137
RNU4ATAC	1.42818	1.72129	1.52386	1.12956	0.258661	0.311653
NIFK-AS1	1458.06	-1.2317	0.224074	-5.49684	3.86655e-08	1.24245e-07
NIFK	3062.75	-1.13185	0.218597	-5.17781	2.2451e-07	6.67456e-07
TSN	6197.15	-0.107963	0.225334	-0.479125	0.63185	0.681897
LOC105373604	2.23994	-3.69395	1.5074	-2.45055	0.0142638	0.0227509
BIN1	918.178	-2.21249	0.247125	-8.95293	3.46185e-19	2.94685e-18
LOC105373605	1.64361	-2.60812	1.49599	-1.7434	0.0812632	0.111051
CYP27C1	188.325	-1.82822	0.280655	-6.51411	7.31222e-11	3.06163e-10
ERCC3	1992.73	-2.59743	0.244168	-10.6379	1.98599e-26	2.99341e-25
MAP3K2	3532.58	0.209565	0.258821	0.809693	0.418117	0.475674
MAP3K2-DT	107.013	-0.133859	0.299153	-0.44746	0.654543	0.70307
PROC	11.3926	-2.61861	0.668254	-3.91858	8.90704e-05	0.000197403
LOC105373608	7.07158	-2.66588	0.994514	-2.68058	0.00734938	0.0123581
IWS1	2557.17	-0.300191	0.223637	-1.34232	0.179494	0.22539
MYO7B	725.696	-1.78213	0.236805	-7.52574	5.24229e-14	2.90758e-13
LOC101927834	63.9646	-2.02645	0.3031	-6.68576	2.29727e-11	1.01196e-10
LIMS2	60.6287	-1.87208	0.325132	-5.75791	8.51613e-09	2.90786e-08
GPR17	16.7927	-1.82539	0.497515	-3.66902	0.000243484	0.000509685
WDR33	2666.84	-2.33349	0.226948	-10.282	8.49293e-25	1.12501e-23
SFT2D3	374.07	-2.05618	0.234789	-8.75756	1.99518e-18	1.59536e-17
POLR2D	1856.48	-1.26163	0.219975	-5.73533	9.73255e-09	3.30058e-08
AMMECR1L	2115.6	0.147596	0.230715	0.639732	0.522347	0.578885
LOC107985944	17.9889	-3.41167	0.58842	-5.79802	6.71038e-09	2.3161e-08
SAP130	1431.17	-2.18957	0.233373	-9.38225	6.45811e-21	6.30425e-20
UGGT1	4296.24	-0.831755	0.257164	-3.23434	0.00121926	0.00231332
HS6ST1	824.575	-3.39744	0.248173	-13.6898	1.16857e-42	6.32636e-41
RAB6C-AS1	36.2936	-1.40703	0.398659	-3.52941	0.000416488	0.000844468
RAB6C	77.4032	-1.39978	0.335289	-4.17484	2.98197e-05	7.04415e-05
FAR2P1	72.2707	-1.00094	0.33325	-3.00356	0.00266841	0.00481074
POTEF	65.8882	1.6708	0.471758	3.54165	0.000397634	0.000808214
MED15P9	21.4559	0.517077	0.453601	1.13994	0.254312	0.306875
CCDC74B	142.047	0.0786829	0.282383	0.278639	0.780522	0.815142
SMPD4	6377.24	-0.844724	0.221018	-3.82196	0.000132393	0.000287143
MZT2B	2861.24	-0.47113	0.226171	-2.08307	0.0372447	0.0548827
TUBA3E	1.31547	-1.85692	1.48871	-1.24734	0.212274	0.26167
CCDC115	937.165	-0.584926	0.237754	-2.46022	0.0138853	0.0221929
IMP4	2996.31	-1.15874	0.227194	-5.1002	3.39301e-07	9.91336e-07
PTPN18	2303.36	-0.876071	0.224041	-3.91031	9.21781e-05	0.000203887
LOC105373618	2.5766	-2.54737	1.16847	-2.1801	0.02925	0.0440814
FAR2P2	1.51384	-1.85259	1.59068	-1.16465	0.244159	0.29601
CYP4F62P	4.34287	0.376646	0.848248	0.444028	0.657022	0.705429
POTEI	23.9686	0.776798	0.45966	1.68994	0.0910392	0.123045
POTEJ	2.63011	1.50722	1.36001	1.10824	0.267758	0.32149
CYP4F30P	1.89837	-2.17954	1.35339	-1.61044	0.107303	0.142407
ARHGEF4	6198.14	-0.655687	0.224516	-2.92045	0.00349529	0.00618261
FAM168B	7456.95	-0.252909	0.234919	-1.07658	0.281667	0.336353
PLEKHB2	6407.63	-0.131498	0.239394	-0.549294	0.582804	0.636817
POTEE	37.5168	2.00529	0.445364	4.50259	6.71308e-06	1.70958e-05
RAB6D	30.2153	-1.64255	0.382601	-4.29311	1.76184e-05	4.26667e-05
NOC2LP2	6.64789	0.0276219	0.742966	0.0371779	0.970343	0.976002
MZT2A	1869.89	-0.677126	0.232984	-2.90632	0.00365706	0.0064473
TUBA3D	11.4658	-3.62446	0.75887	-4.77614	1.78696e-06	4.86529e-06
MIR4784	7.69837	-1.4757	0.660629	-2.23378	0.0254975	0.0388865
LOC150776	1650.92	-0.579152	0.244318	-2.37048	0.017765	0.0278438
CCDC74A	91.2197	0.35023	0.283421	1.23572	0.216562	0.266326
C2orf27A	376.889	0.134588	0.226511	0.594181	0.552391	0.607942
C2orf27B	1.731	-2.94961	1.55695	-1.89448	0.0581616	0.0820737
FAM201B	23.9747	0.00413978	0.472024	0.00877027	0.993002	0.994422
GPR39	371.697	-3.37527	0.250796	-13.4582	2.75413e-41	1.33611e-39
LYPD1	316.562	-2.96126	0.236563	-12.5179	5.96196e-36	1.8715e-34
LOC105373623	12.065	-0.757152	0.558906	-1.3547	0.175512	0.221023
MGAT5	2746.92	-2.21085	0.255603	-8.64952	5.17155e-18	4.00241e-17
ACMSD	18.6668	-3.78725	0.630714	-6.0047	1.91681e-09	6.97312e-09
CCNT2-AS1	46.8532	-2.11637	0.565013	-3.74571	0.000179887	0.000383214
CCNT2	2033.35	0.781729	0.251503	3.10822	0.00188215	0.00347313
RAB3GAP1	1761.15	-2.78248	0.233251	-11.9291	8.34484e-33	2.05531e-31
SNORA40B	1.03498	3.22451	2.37939	1.35519	0.175358	0.220853
ZRANB3	298.523	-2.68003	0.27571	-9.72044	2.46707e-22	2.66351e-21
R3HDM1	1472.45	-1.98514	0.24707	-8.03473	9.37873e-16	6.02999e-15
LOC107985946	425.026	-0.755452	0.343492	-2.19933	0.0278542	0.0421508
UBXN4	5954.08	-1.53943	0.23391	-6.58129	4.66388e-11	1.99032e-10
MCM6	3510.1	-1.07729	0.22692	-4.74745	2.05995e-06	5.56662e-06
DARS1	3012.68	-1.54922	0.230736	-6.71425	1.89034e-11	8.38973e-11
DARS-AS1	326.033	-1.58198	0.249337	-6.34474	2.22803e-10	8.87922e-10
LOC112268426	9.14148	1.26039	0.650604	1.93726	0.0527136	0.0750664
CXCR4	49.5123	1.37868	0.345378	3.99181	6.55705e-05	0.000147954
THSD7B	3.34411	-0.658022	0.983661	-0.668952	0.503526	0.560382
HNMT	169.63	-1.73499	0.268498	-6.46185	1.03429e-10	4.26881e-10
LOC107985948	1.27247	-4.13364	1.80877	-2.28533	0.0222936	0.0343578
LOC105373637	12.8208	-1.24452	0.568691	-2.18839	0.0286412	0.0432477
SPOPL	1951.57	-0.335665	0.233368	-1.43835	0.150335	0.192508
NXPH2	2.6654	-4.0554	1.45674	-2.7839	0.00537103	0.0092212
LRP1B	120.699	0.157116	0.289649	0.542434	0.58752	0.641282
LOC105373649	6.10002	0.129125	0.742625	0.173877	0.861962	0.884739
LOC105373652	7.26036	0.574196	0.630028	0.911382	0.362094	0.419281
KYNU	12270.1	-1.60832	0.237358	-6.77593	1.23611e-11	5.57107e-11
GTDC1	665.381	-0.57637	0.222111	-2.59497	0.00945992	0.0155855
ZEB2	192.683	0.931811	0.283936	3.28177	0.00103159	0.00197819
ZEB2-AS1	4.00083	3.15444	1.10888	2.8447	0.00444528	0.00773
TEX41	3.71883	-2.99669	1.06623	-2.81055	0.00494564	0.00853849
ACVR2A	625.307	1.58187	0.236816	6.67974	2.39371e-11	1.053e-10
ORC4	2206.38	-0.535864	0.211603	-2.5324	0.0113286	0.0183977
MBD5	249.047	-2.37046	0.253084	-9.36632	7.51058e-21	7.29986e-20
EPC2	2150.7	0.490463	0.23761	2.06415	0.0390035	0.0572193
KIF5C	252.322	-1.9859	0.380241	-5.22273	1.76305e-07	5.30975e-07
KIF5C-AS1	2.45673	4.14439	1.48605	2.78886	0.00528942	0.00909278
LYPD6B	760.218	-2.4405	0.249174	-9.79438	1.19024e-22	1.32457e-21
LOC105373677	1.11384	-1.45226	2.05534	-0.706582	0.479827	0.536939
LYPD6	362.081	-4.61647	0.245921	-18.7722	1.275e-78	1.78604e-75
MMADHC	6547.34	-0.288431	0.213734	-1.34948	0.177182	0.222825
MMADHC-DT	675.743	-0.231393	0.225447	-1.02638	0.304714	0.360703
LOC105373682	1.22611	-1.96864	1.81326	-1.08569	0.277616	0.33194
RND3	5948.94	0.0992101	0.229968	0.431407	0.666172	0.713783
RBM43	185.886	-2.61286	0.249939	-10.454	1.4047e-25	1.97885e-24
NMI	951.718	-1.95993	0.229268	-8.54864	1.24551e-17	9.33948e-17
LOC107985827	4.48282	-1.82801	1.01256	-1.80534	0.0710222	0.0982362
LOC101929319	247.851	-2.96408	0.257007	-11.5331	8.98667e-31	1.88241e-29
TNFAIP6	1839.52	-1.78174	0.221134	-8.0573	7.79998e-16	5.04243e-15
RIF1	8929	0.309987	0.260776	1.18871	0.234554	0.285648
NEB	76.4316	-2.73729	0.36523	-7.49469	6.64527e-14	3.6505e-13
LOC101929356	49.0544	-4.12311	0.429224	-9.60597	7.54413e-22	7.85718e-21
ARL5A	3083.87	-1.01365	0.23037	-4.40008	1.08211e-05	2.6835e-05
CACNB4	35.8631	-0.707019	0.360437	-1.96156	0.0498135	0.071349
STAM2	842.108	-1.19566	0.229932	-5.20003	1.99253e-07	5.9656e-07
LOC105373689	6.12151	-0.417646	0.735352	-0.567954	0.570066	0.624451
FMNL2	2215.79	-1.62164	0.241831	-6.70567	2.00479e-11	8.88186e-11
LOC105373690	9.20803	-1.38291	0.686152	-2.01546	0.0438561	0.0636624
PRPF40A	11003.6	0.210083	0.233541	0.899555	0.368357	0.425764
ARL6IP6	1841.12	-0.857808	0.237307	-3.61476	0.000300621	0.000621512
RPRM	127.567	1.00065	0.266628	3.75298	0.000174742	0.000373034
GALNT13	1149.14	-0.889378	0.245057	-3.62927	0.000284222	0.000589238
LOC100144595	1.37381	-2.00715	1.58986	-1.26247	0.20678	0.255699
LINC01876	5.54055	0.332493	0.817743	0.406599	0.684303	0.730173
NR4A2	1193.56	0.0767436	0.2422	0.31686	0.75135	0.789832
FLJ46875	148.295	-0.563814	0.283012	-1.99219	0.0463504	0.0668975
GPD2	9459.93	-1.96028	0.249689	-7.85089	4.13086e-15	2.51951e-14
LOC105373707	1.3505	-2.56613	1.57619	-1.62806	0.103512	0.137957
LOC105373710	1.58832	-2.61299	1.56267	-1.67213	0.0944982	0.12726
FAM133DP	436.535	0.482836	0.22113	2.1835	0.028999	0.0437296
ACVR1C	40.9969	-1.62081	0.37597	-4.31101	1.62508e-05	3.95042e-05
LOC105373713	1.52218	-4.3413	1.72403	-2.51811	0.0117987	0.0190959
ACVR1	1126.57	-1.36942	0.218849	-6.25737	3.91525e-10	1.52137e-09
LOC105373714	1.19478	-1.35346	1.71029	-0.791363	0.428732	0.486245
CCDC148	3.78998	-1.74834	0.964578	-1.81255	0.0699013	0.09684
PKP4	2224.19	-2.39646	0.243663	-9.83514	7.94546e-23	8.95783e-22
LOC105373715	8.78846	-0.880187	0.710429	-1.23895	0.215364	0.265013
LOC107985780	23.2475	-4.33882	0.717605	-6.04625	1.48259e-09	5.44208e-09
PKP4-AS1	134.506	-2.74482	0.267525	-10.2601	1.06639e-24	1.39854e-23
DAPL1	1.22568	-1.97152	1.85811	-1.06104	0.288672	0.343765
TANC1	3081.54	-0.668338	0.260816	-2.56249	0.0103925	0.0170007
LOC105373716	41.646	-2.03178	0.367808	-5.52401	3.3135e-08	1.07258e-07
WDSUB1	416.81	-1.15872	0.224237	-5.16739	2.37381e-07	7.03947e-07
BAZ2B	719.897	-2.7978	0.340012	-8.22852	1.89534e-16	1.283e-15
LOC643072	105.203	-1.0804	0.277871	-3.88814	0.000101017	0.000222407
MARCHF7	4436.05	-0.51442	0.228302	-2.25324	0.024244	0.0371289
CD302	120.686	-0.881461	0.266889	-3.30272	0.00095751	0.00184576
LY75-CD302	121.557	-0.92999	0.268718	-3.46084	0.000538497	0.00107531
LY75	3.03651	-0.699687	1.01064	-0.692321	0.488736	0.545955
PLA2R1	406.363	-0.91588	0.267949	-3.41812	0.000630563	0.00124896
LOC105373717	1.18888	2.87163	2.68312	1.07025	0.284505	0.33938
ITGB6	16.7136	-2.23505	0.527772	-4.23488	2.28674e-05	5.46754e-05
LINC02478	1.71543	0.00303597	1.25507	0.00241896	0.99807	0.998382
RBMS1	4632.89	-1.88592	0.227428	-8.29236	1.11022e-16	7.65644e-16
MIR4785	32.6404	-0.0547174	0.365129	-0.149858	0.880877	0.900483
TANK	1641.59	-2.90163	0.243248	-11.9287	8.3877e-33	2.0636e-31
LOC101929512	9.99567	-0.347859	0.644979	-0.539334	0.589657	0.643301
LINC01806	130.577	-1.04581	0.241553	-4.32954	1.49423e-05	3.64777e-05
PSMD14	7141.87	-0.84938	0.225929	-3.75951	0.000170248	0.000363926
TBR1	1.83487	1.07772	1.77177	0.608274	0.543006	0.598613
AHCTF1P1	1016.27	-1.0562	0.253272	-4.17023	3.04289e-05	7.17897e-05
DPP4	17.2514	-0.447246	0.520321	-0.859559	0.390032	0.447723
DPP4-DT	2.00224	-2.30864	1.28257	-1.80001	0.0718594	0.0992718
LOC101929532	258.157	-0.968348	0.235812	-4.10644	4.01809e-05	9.31499e-05
FAP	1562.72	-0.736006	0.233687	-3.14954	0.00163525	0.0030446
LOC105373724	18.6921	-1.12697	0.486569	-2.31616	0.0205497	0.0318895
IFIH1	559.145	-2.05286	0.233997	-8.77299	1.73976e-18	1.39611e-17
GCA	105.343	-1.46238	0.295113	-4.9553	7.22184e-07	2.05046e-06
KCNH7	1.19926	-2.09309	1.68354	-1.24327	0.21377	0.263298
FIGN	601.419	-3.06538	0.269928	-11.3563	6.90266e-30	1.35829e-28
LOC107985957	5.83951	1.62574	0.789161	2.06009	0.0393902	0.0577066
GRB14	387.615	-0.452316	0.26211	-1.72567	0.0844062	0.114821
COBLL1	967.601	-1.43697	0.248346	-5.78614	7.2023e-09	2.48041e-08
SNORA70F	1.60799	-0.793575	1.49284	-0.531587	0.595012	0.648292
SCN3A	2.49451	-0.643323	1.22166	-0.526598	0.598473	0.651207
SCN2A	14.577	-2.92982	0.607191	-4.82521	1.39855e-06	3.85462e-06
GALNT3	4238.25	-2.17952	0.232273	-9.38343	6.38609e-21	6.24483e-20
LOC100506124	7.43763	-2.75516	0.738651	-3.72999	0.000191487	0.000406305
TTC21B	950.003	-0.714903	0.250114	-2.85831	0.00425904	0.00742954
TTC21B-AS1	3.56725	0.880278	0.942416	0.934065	0.35027	0.407422
SCN1A	17.8554	-1.50238	0.509875	-2.94657	0.00321321	0.00571886
SCN1A-AS1	5.98134	-1.42839	0.795347	-1.79593	0.0725051	0.100071
SCN9A	36.3881	-1.51135	0.3856	-3.91946	8.87469e-05	0.000196783
XIRP2	3.66132	-3.54403	1.27718	-2.77488	0.00552225	0.00946545
B3GALT1	3.62486	-0.825273	0.898772	-0.918223	0.358502	0.415611
STK39	1991.03	-2.06147	0.23479	-8.78005	1.63404e-18	1.31598e-17
LOC107985959	2.71721	-1.29676	1.23326	-1.05149	0.293034	0.348202
LOC102724081	4.61648	-1.71714	0.790833	-2.17131	0.029908	0.0450005
CERS6	2001.08	-1.77503	0.250884	-7.0751	1.49338e-12	7.32572e-12
CERS6-AS1	804.15	-2.15842	0.231592	-9.31993	1.16412e-20	1.11666e-19
NOSTRIN	226.147	-0.0752576	0.247062	-0.30461	0.760663	0.79805
SPC25	1386.98	-1.22162	0.223227	-5.47258	4.43538e-08	1.41832e-07
ABCB11	1.88251	-3.14005	1.45738	-2.15459	0.0311936	0.0467404
DHRS9	28.2405	-2.16956	0.445459	-4.8704	1.11371e-06	3.10236e-06
BBS5	210.876	-0.909567	0.243766	-3.73132	0.000190482	0.000404327
KLHL41	3.81336	-2.32605	0.990819	-2.34761	0.0188944	0.0294964
FASTKD1	1395.01	-2.49005	0.237048	-10.5044	8.24464e-26	1.18529e-24
PPIG	4629.05	-0.707508	0.22578	-3.13361	0.00172669	0.00320261
CCDC173	10.2154	-1.50424	0.605868	-2.48279	0.0130359	0.0209564
PHOSPHO2	167.338	-2.9309	0.289213	-10.1341	3.9014e-24	4.8633e-23
PHOSPHO2-KLHL23	1469.36	-1.26071	0.241403	-5.22243	1.7659e-07	5.31692e-07
KLHL23	1397.82	-1.19396	0.241853	-4.93673	7.94452e-07	2.24484e-06
SSB	9803.92	0.164454	0.223348	0.736315	0.461539	0.518862
METTL5	2993.6	-0.795786	0.218876	-3.63578	0.000277137	0.000575456
SNORD3K	4.62757	-2.95586	1.03137	-2.86595	0.00415756	0.00726519
UBR3	2938.63	-1.70371	0.260615	-6.53727	6.26526e-11	2.64152e-10
MYO3B	1.17886	-2.05656	1.9477	-1.05589	0.29102	0.346176
LOC105373735	4.1481	-5.78132	1.44242	-4.00806	6.12197e-05	0.000138668
LOC101926913	4.5842	-1.07732	0.849921	-1.26755	0.204959	0.25377
LINC01124	37.7129	-3.74803	0.44789	-8.3682	5.85069e-17	4.13534e-16
SP5	163.907	-0.133743	0.240451	-0.556215	0.578064	0.632285
ERICH2	92.6116	-1.78972	0.265859	-6.73183	1.67537e-11	7.46817e-11
GAD1	324.036	-1.9914	0.255025	-7.80863	5.78137e-15	3.4889e-14
GORASP2	7167.77	-0.458651	0.220353	-2.08144	0.037394	0.055081
TLK1	3717.32	0.0404373	0.229043	0.176549	0.859863	0.883029
METTL8	897.323	-2.7431	0.237465	-11.5516	7.24766e-31	1.53247e-29
DCAF17	1146.79	-1.37499	0.240385	-5.71993	1.06569e-08	3.59664e-08
CYBRD1	3199.29	-1.4324	0.248163	-5.77203	7.83222e-09	2.6862e-08
DYNC1I2	4252.21	-0.560963	0.229137	-2.44816	0.0143589	0.0228944
SLC25A12	1059.28	-2.70693	0.243536	-11.1151	1.05894e-28	1.88965e-27
HAT1	6118.43	-0.20213	0.226345	-0.893018	0.371848	0.429311
METAP1D	157.313	-2.32623	0.274934	-8.46104	2.65007e-17	1.93776e-16
DLX1	960.405	1.25162	0.227525	5.50101	3.77624e-08	1.215e-07
DLX2	286.364	1.93747	0.25473	7.60596	2.82791e-14	1.60298e-13
DLX2-DT	7.03598	-2.33246	0.738132	-3.15995	0.00157798	0.00294555
ITGA6	12952	-1.41551	0.249011	-5.68452	1.31183e-08	4.39362e-08
ITGA6-AS1	2.73264	-1.06988	1.01243	-1.05675	0.290627	0.345837
PDK1	1748.65	-0.411778	0.243911	-1.68823	0.0913662	0.12345
RAPGEF4	7.05821	-2.05739	0.725836	-2.83451	0.00458959	0.00796489
MAP3K20	5842.5	-1.85063	0.260505	-7.10403	1.21173e-12	5.97415e-12
MAP3K20-AS1	993.369	-1.57013	0.267716	-5.86492	4.49342e-09	1.57657e-08
CDCA7	2607.08	0.801777	0.228138	3.51445	0.000440673	0.000890685
SP3	8385.82	0.130307	0.233212	0.55875	0.576333	0.630607
OLA1	7055.95	-1.00329	0.225692	-4.44539	8.77306e-06	2.20216e-05
SP9	1.9564	-0.784964	1.27602	-0.615167	0.538445	0.594198
CIR1	959.854	-1.03782	0.226427	-4.58346	4.57354e-06	1.18945e-05
SCRN3	425.421	-2.12966	0.256928	-8.28895	1.14252e-16	7.87436e-16
GPR155	77.7789	-1.42984	0.32037	-4.46308	8.07882e-06	2.0361e-05
LOC105373748	23.5763	-0.853347	0.464026	-1.83901	0.0659141	0.0918911
WIPF1	1233.05	-2.64785	0.245371	-10.7912	3.78847e-27	6.03062e-26
H3P6	8990.43	0.109023	0.211583	0.515272	0.606363	0.658482
CHN1	1720.55	-0.883623	0.224962	-3.92788	8.56978e-05	0.000190418
ATF2	1676.46	-1.07252	0.235201	-4.56002	5.11487e-06	1.32271e-05
ATP5MC3	10741.4	-0.393933	0.225739	-1.74508	0.0809706	0.110672
LNPK	1728.76	-1.51234	0.2377	-6.36241	1.98618e-10	7.94648e-10
HOXD13	3.45062	1.60099	1.04519	1.53177	0.125579	0.164079
HOXD11	6.19627	1.37959	0.855909	1.61184	0.106997	0.142086
HOXD10	1.61976	-1.57624	1.59709	-0.986947	0.323669	0.380388
HOXD8	2.3984	-1.37558	1.09531	-1.25588	0.20916	0.258337
HAGLR	9.08229	-1.08753	0.635893	-1.71025	0.0872199	0.118304
HOXD1	1.12201	2.76649	1.74818	1.58249	0.113537	0.149759
MTX2	1735.25	-1.85011	0.227066	-8.1479	3.703e-16	2.46131e-15
LINC01116	1.02083	-2.8294	2.4779	-1.14185	0.253516	0.305996
LOC105373759	13.3673	-1.07381	0.485636	-2.21115	0.0270256	0.0410244
HNRNPA3	16024.6	-1.12846	0.236371	-4.7741	1.80512e-06	4.91176e-06
MIR4444-1	863.584	-1.23358	0.273266	-4.51419	6.35589e-06	1.62434e-05
NFE2L2	5148.88	-0.558869	0.22029	-2.53697	0.0111815	0.01818
LOC100130691	29.2241	-2.62096	0.39679	-6.60542	3.96385e-11	1.7062e-10
AGPS	5876.35	-0.346173	0.240181	-1.4413	0.149499	0.191547
LOC105373762	7.85514	3.04222	0.800832	3.79883	0.000145382	0.000313766
TTC30B	152.436	-3.62107	0.296962	-12.1937	3.35825e-34	9.16789e-33
TTC30A	100.447	-3.4136	0.305563	-11.1715	5.62088e-29	1.02257e-27
PDE11A	11.7201	-1.90417	0.809136	-2.35333	0.018606	0.0290847
RBM45	428.895	-0.855693	0.236394	-3.61978	0.000294858	0.000610442
OSBPL6	719.149	-2.7649	0.265276	-10.4227	1.95256e-25	2.71819e-24
CHROMR	318.162	-3.62683	0.256349	-14.148	1.92072e-45	1.30058e-43
PRKRA	2956.91	-1.38738	0.220091	-6.30367	2.90676e-10	1.14357e-09
PJVK	86.8876	-1.38649	0.269305	-5.14839	2.62729e-07	7.7593e-07
FKBP7	411.708	-0.130549	0.236001	-0.553173	0.580145	0.634252
PLEKHA3	1725.7	0.294403	0.222333	1.32415	0.185453	0.231976
TTN-AS1	645.011	-0.499675	0.328863	-1.5194	0.128661	0.167685
TTN	1466.33	-1.05775	0.262189	-4.03432	5.47611e-05	0.000124846
SESTD1	3098.44	-0.145447	0.240932	-0.603686	0.546052	0.601498
ZNF385B	13.2399	-1.36793	0.550335	-2.48563	0.0129323	0.0208003
CWC22	1612.59	-0.948507	0.229621	-4.13075	3.61574e-05	8.44162e-05
LOC105373772	7.33399	-1.44861	0.723554	-2.00207	0.0452769	0.0655127
UBE2E3	3749.87	-0.0229547	0.217701	-0.105442	0.916025	0.93043
ITGA4	107.467	-1.0933	0.278913	-3.91987	8.85968e-05	0.000196489
CERKL	12.558	-1.71157	0.551383	-3.10414	0.00190831	0.0035188
ITPRID2	7588.34	-1.06781	0.243411	-4.38687	1.14993e-05	2.84129e-05
PDE1A	1.26934	-3.17076	1.75428	-1.80744	0.0706937	0.0978241
DNAJC10	6306.09	-0.671171	0.236931	-2.83277	0.0046147	0.00800722
FRZB	1.43465	-2.63905	1.81328	-1.4554	0.145559	0.187161
NCKAP1	15484.4	-0.512021	0.238719	-2.14487	0.0319634	0.0477788
DUSP19	60.77	-3.17478	0.368683	-8.61112	7.23504e-18	5.53255e-17
NUP35	1610.96	0.394059	0.22715	1.73479	0.0827773	0.112893
LOC105373774	18.1323	-2.71846	0.582151	-4.66967	3.01678e-06	8.00178e-06
ZNF804A	1.81671	-0.150288	1.4752	-0.101876	0.918855	0.93267
LOC107985783	3.16768	-0.391379	1.00832	-0.388148	0.697906	0.742832
LINC01473	3.69358	-1.32448	0.970842	-1.36426	0.172485	0.217614
LOC105373785	23.6393	-0.587116	0.561323	-1.04595	0.295584	0.350927
ZC3H15	6060.38	0.186795	0.219871	0.849568	0.395566	0.453378
LOC107985784	1.93897	-2.66317	1.54766	-1.72077	0.0852919	0.115963
ITGAV	8168.04	-0.961565	0.271735	-3.53861	0.000402234	0.000817193
FAM171B	373.337	1.15375	0.266688	4.32623	1.51683e-05	3.69972e-05
LOC105373786	1.16704	-0.254549	2.57174	-0.098979	0.921155	0.934709
CALCRL	2.83238	-4.2137	1.47547	-2.85583	0.00429252	0.00748352
TFPI	3.16924	0.028752	0.972141	0.029576	0.976405	0.981133
GULP1	736.94	-1.95308	0.269744	-7.24051	4.47003e-13	2.28894e-12
LOC105373790	2.42327	-2.27207	1.15648	-1.96465	0.0494548	0.0708715
COL3A1	50.399	0.47969	0.313486	1.53018	0.125972	0.164554
MIR3606	1.84243	-1.24731	1.44424	-0.863643	0.387784	0.44537
COL5A2	49.9226	-1.95346	0.342383	-5.70549	1.16007e-08	3.90518e-08
LOC101927252	3.44833	-0.244314	0.883468	-0.27654	0.782134	0.816334
WDR75	2581.53	-1.29698	0.225178	-5.75981	8.42081e-09	2.87751e-08
SLC40A1	39.1808	1.16324	0.346067	3.3613	0.000775766	0.00151615
ASDURF	1322.83	0.358731	0.238348	1.50507	0.132306	0.171806
ASNSD1	4093.01	0.430177	0.21715	1.98102	0.0475892	0.0684651
LOC105373793	28.0649	-1.10294	0.429169	-2.56995	0.0101713	0.0166741
ANKAR	134.848	-1.6374	0.275417	-5.94515	2.76198e-09	9.88728e-09
OSGEPL1	231.028	-3.8411	0.293817	-13.0731	4.69132e-39	1.90483e-37
OSGEPL1-AS1	9.62377	-1.43204	0.570821	-2.50874	0.0121162	0.0195691
ORMDL1	3500.25	-0.561502	0.219064	-2.56318	0.0103717	0.0169693
PMS1	1410.91	-1.32071	0.223764	-5.90226	3.58565e-09	1.26859e-08
LOC105373796	84.9018	-3.52745	0.357014	-9.88044	5.06096e-23	5.78512e-22
C2orf88	25.1052	0.730517	0.465647	1.56882	0.11669	0.153493
HIBCH	644.569	-0.544988	0.237773	-2.29205	0.0219026	0.0338274
INPP1	380.358	-1.9873	0.211455	-9.39822	5.54961e-21	5.4626e-20
MFSD6	4299.6	-2.40511	0.237257	-10.1372	3.77868e-24	4.71819e-23
LOC105373802	6.61638	0.420938	0.648166	0.64943	0.516061	0.572853
NEMP2	554.794	-2.03159	0.251009	-8.09367	5.78914e-16	3.78727e-15
LOC105376748	102.158	-1.46248	0.283589	-5.15704	2.50885e-07	7.42126e-07
NAB1	4990.82	-0.00184118	0.24185	-0.00761292	0.993926	0.99508
GLS	12569.9	-0.606737	0.233205	-2.60173	0.00927557	0.0153144
STAT1	6089.89	-1.37699	0.230403	-5.97645	2.28055e-09	8.23223e-09
LOC105373805	2.95291	-1.39626	0.994419	-1.40409	0.160292	0.203651
LOC107985785	3.22903	-4.78581	1.40519	-3.40581	0.000659679	0.00130348
STAT4	9.0295	-1.77304	0.643997	-2.75318	0.0059019	0.010073
MYO1B	6476.29	-1.01259	0.242728	-4.17172	3.02305e-05	7.13443e-05
NABP1	681.48	-3.04664	0.263291	-11.5714	5.75514e-31	1.23082e-29
LOC105747689	2.34303	-1.64721	1.05224	-1.56543	0.117481	0.154434
SLC39A10	2203.71	-1.63264	0.252491	-6.46613	1.00548e-10	4.16095e-10
DNAH7	41.5332	-2.11554	0.365287	-5.79143	6.97898e-09	2.40683e-08
LOC107985972	3.13579	-1.53617	0.941898	-1.63093	0.102905	0.137245
STK17B	826.881	-0.286954	0.228788	-1.25424	0.209756	0.259023
LOC101927454	25.5833	1.28565	0.434741	2.95728	0.00310371	0.00553321
HECW2	10.2568	-2.46012	0.635938	-3.8685	0.000109509	0.000240065
CCDC150	217.31	-0.394363	0.244967	-1.60986	0.107428	0.142556
LOC100130452	2.33926	2.91442	1.37481	2.11987	0.0340171	0.0505789
GTF3C3	1924.77	-1.18288	0.226994	-5.21107	1.87751e-07	5.6363e-07
PGAP1	621.481	0.408096	0.259194	1.57448	0.115376	0.152005
ANKRD44	60.8025	-2.06377	0.326767	-6.31573	2.68893e-10	1.06254e-09
SF3B1	11050.7	-0.277952	0.23452	-1.18519	0.235941	0.287196
COQ10B	1206.68	-0.36801	0.23161	-1.58892	0.112079	0.148044
HSPD1	28989	-0.574712	0.225122	-2.55289	0.0106832	0.0174457
SNORA105B	2919.39	-0.624664	0.220208	-2.83671	0.00455814	0.00791399
HSPE1	5683.84	-0.525145	0.236897	-2.21676	0.0266392	0.0404872
HSPE1-MOB4	7393.18	-0.467989	0.231645	-2.02029	0.0433537	0.0630066
MOB4	2700.95	-0.341349	0.218995	-1.55871	0.119065	0.156315
RFTN2	12.5885	-1.70434	0.573299	-2.97287	0.00295032	0.00527779
MARS2	1057.45	0.034038	0.231139	0.147262	0.882925	0.902207
PLCL1	2.05601	-1.51046	1.55071	-0.97404	0.330037	0.386939
SATB2	488.709	-1.46855	0.246925	-5.94735	2.72516e-09	9.76078e-09
FTCDNL1	50.7333	-1.04209	0.362678	-2.87331	0.00406195	0.00710866
LOC101927687	14.4438	-2.39702	0.540552	-4.43439	9.23346e-06	2.31254e-05
C2orf69	1577.55	0.781373	0.231426	3.37634	0.000734572	0.00144004
TYW5	343.558	-2.03459	0.255548	-7.96169	1.69705e-15	1.06454e-14
MAIP1	833.492	-0.65447	0.217071	-3.01501	0.00256973	0.00464367
SPATS2L	1726.08	-1.71195	0.236453	-7.24014	4.48238e-13	2.29421e-12
LOC101927741	566.03	-1.77554	0.218543	-8.12444	4.4945e-16	2.96636e-15
KCTD18	289.09	-2.89283	0.233694	-12.3787	3.40752e-35	1.00889e-33
SGO2	1561.33	-0.790228	0.22753	-3.47308	0.000514531	0.00103076
AOX1	341.859	-1.14632	0.260095	-4.40733	1.04655e-05	2.6022e-05
AOX3P-AOX2P	1.94687	-1.28912	1.37108	-0.940228	0.347101	0.404259
BZW1-AS1	705.501	-0.562884	0.256877	-2.19126	0.0284333	0.0429575
BZW1	12148.6	-0.693637	0.229509	-3.02226	0.00250892	0.00453927
CLK1	2713.68	1.08647	0.242057	4.48848	7.17322e-06	1.81953e-05
PPIL3	325.289	-1.11304	0.248024	-4.48764	7.20149e-06	1.82587e-05
NIF3L1	1122.69	-1.819	0.225959	-8.05014	8.27005e-16	5.33708e-15
ORC2	1034.05	-3.04891	0.231363	-13.178	1.17401e-39	5.00247e-38
LOC105373835	133.175	-0.854064	0.289051	-2.95472	0.00312954	0.00557659
FAM126B	746.444	-1.49615	0.251384	-5.95163	2.6549e-09	9.51916e-09
NDUFB3	1217.85	-0.558059	0.236279	-2.36186	0.0181833	0.0284609
LOC105373836	8.5761	-3.53811	0.829623	-4.26472	2.0015e-05	4.81481e-05
CFLAR	2200.27	-0.827536	0.229198	-3.61058	0.000305516	0.000631342
CFLAR-AS1	222.891	-1.42675	0.270361	-5.27719	1.31178e-07	4.00068e-07
CASP10	1.61471	-2.93126	1.65953	-1.76632	0.0773424	0.106055
CASP8	462.361	-3.9385	0.25154	-15.6575	2.95107e-55	4.56154e-53
FLACC1	1.52422	-2.07956	1.42237	-1.46204	0.143731	0.185023
TRAK2	931.406	-3.76734	0.269915	-13.9575	2.83196e-44	1.73422e-42
STRADB	142.608	-1.4003	0.261154	-5.36199	8.23098e-08	2.56152e-07
TMEM237	665.483	-0.731868	0.230878	-3.16994	0.0015247	0.00285274
ALS2	1085.21	-0.563872	0.238234	-2.36688	0.0179387	0.0280965
FZD7	297.284	0.0643015	0.243383	0.264199	0.791627	0.82482
SUMO1	3807.34	-0.542693	0.217203	-2.49855	0.0124703	0.0201033
NOP58	4954.27	0.167099	0.216667	0.771224	0.440574	0.498189
SNORD70	1.41439	1.97295	2.53351	0.778744	0.436131	0.493886
SNORD70B	13.5646	-0.709851	0.529402	-1.34085	0.179968	0.225897
SNORD11B	1.95284	0.6101	1.38231	0.441364	0.65895	0.707194
SNORD11	51.9212	4.75107	0.472068	10.0644	7.94016e-24	9.66663e-23
BMPR2	662.273	-2.91503	0.252078	-11.564	6.27252e-31	1.33637e-29
FAM117B	341.55	0.57273	0.247495	2.31411	0.020662	0.032046
ICA1L	72.6096	-1.64678	0.326695	-5.04071	4.638e-07	1.33976e-06
WDR12	1790.22	-0.471542	0.226909	-2.07811	0.037699	0.0554855
CARF	84.2459	-2.65311	0.296066	-8.9612	3.21174e-19	2.74124e-18
NBEAL1	2102.45	-0.843661	0.237259	-3.55586	0.000376743	0.000768119
CYP20A1	616.374	-2.20089	0.230815	-9.53527	1.49499e-21	1.53281e-20
ABI2	3753.35	-2.26648	0.238486	-9.50361	2.02732e-21	2.05631e-20
RAPH1	2556.43	-0.570496	0.267044	-2.13633	0.0326522	0.0487175
CD28	2.31316	-3.3992	1.47552	-2.30373	0.0212377	0.0328844
PARD3B	93.6142	-1.31653	0.297103	-4.43121	9.37041e-06	2.3437e-05
NRP2	664.636	-1.70277	0.202363	-8.41442	3.94843e-17	2.83369e-16
INO80D	1306.08	0.0709553	0.356876	0.198823	0.842401	0.868399
NDUFS1	4413.22	-1.22396	0.236884	-5.1669	2.3801e-07	7.05718e-07
GCSHP3	56.2596	-4.09724	0.423177	-9.68209	3.59297e-22	3.83655e-21
EEF1B2	13570.9	-0.039244	0.233498	-0.16807	0.866528	0.888531
SNORD51	14.4538	0.899957	0.52978	1.69874	0.0893687	0.121007
SNORA41	18.1993	0.477773	0.440053	1.08572	0.277604	0.33194
GPR1	7.23626	-2.84486	0.768868	-3.70006	0.000215547	0.00045473
ZDBF2	1202.44	0.224029	0.349653	0.640717	0.521706	0.578346
ADAM23	2.76297	-1.27185	1.07525	-1.18284	0.236873	0.288143
MDH1B	19.5995	-1.9922	0.459193	-4.33847	1.4348e-05	3.5088e-05
FASTKD2	2207.87	-0.576967	0.228275	-2.5275	0.0114877	0.0186346
CPO	159.474	-1.50024	0.263775	-5.68757	1.28858e-08	4.31639e-08
KLF7	1160.48	-2.09983	0.247051	-8.49959	1.90254e-17	1.40453e-16
MYOSLID-AS1	22.8707	-2.08633	0.476866	-4.37508	1.21386e-05	2.99332e-05
MYOSLID	72.236	-2.99094	0.306952	-9.74401	1.95681e-22	2.13421e-21
LOC105373851	1.47428	-4.97229	1.68958	-2.94292	0.00325132	0.00578118
CREB1	1244.98	-4.29498	0.271334	-15.8291	1.95916e-56	3.25264e-54
METTL21A	660.31	-1.99877	0.233915	-8.54482	1.28739e-17	9.64666e-17
CCNYL1	1090.98	-1.53177	0.234058	-6.54438	5.97415e-11	2.52353e-10
FZD5	997.485	-1.00463	0.223626	-4.49245	7.041e-06	1.7874e-05
MIR4775	31.8145	-2.25907	0.411734	-5.48672	4.09466e-08	1.31293e-07
PLEKHM3	360.218	-0.444106	0.277489	-1.60045	0.109499	0.144944
LOC105373854	1.37691	-3.46159	1.81578	-1.90639	0.0565997	0.0800965
CRYGC	3.41302	0.712953	1.09394	0.651729	0.514576	0.571346
IDH1	2579.61	-1.17834	0.226185	-5.20963	1.89221e-07	5.67816e-07
IDH1-AS1	3.69407	-0.676458	0.877982	-0.770469	0.441022	0.498568
PIKFYVE	1518.61	-1.21325	0.324519	-3.73863	0.000185029	0.00039342
MAP2	102.406	-2.11623	0.292083	-7.2453	4.31477e-13	2.21298e-12
UNC80	2.0717	0.682063	1.18806	0.574099	0.565901	0.620525
RPE	2849.72	-0.998494	0.22428	-4.45199	8.50787e-06	2.13967e-05
KANSL1L	572.635	-0.767511	0.240199	-3.19531	0.0013968	0.00262881
KANSL1L-AS1	3.21465	-2.78623	1.17358	-2.37414	0.0175901	0.0275948
ACADL	24.7821	-1.83005	0.473422	-3.86557	0.000110829	0.000242794
LANCL1-AS1	8.16057	-0.567422	0.689989	-0.822364	0.41087	0.468547
LANCL1	2140.83	-1.02372	0.240644	-4.25409	2.09902e-05	5.0386e-05
CPS1	675.746	-1.33579	0.249712	-5.34932	8.8283e-08	2.73715e-07
ERBB4	11.3146	-0.378421	0.549909	-0.688151	0.491358	0.548501
IKZF2	251.072	-1.80256	0.294327	-6.12433	9.10634e-10	3.41934e-09
SPAG16	306.846	-1.78208	0.252281	-7.06389	1.61911e-12	7.92164e-12
BARD1	1008.61	-1.21959	0.234342	-5.20431	1.94724e-07	5.83781e-07
SNHG31	22.932	-2.0022	0.485553	-4.12355	3.73083e-05	8.6904e-05
ABCA12	297.675	-2.0389	0.282967	-7.20542	5.78663e-13	2.93363e-12
ATIC	4128.59	-1.17779	0.22069	-5.33686	9.457e-08	2.92318e-07
FN1	145813	-0.571593	0.250537	-2.28147	0.0225204	0.0346836
LOC112268430	4477.94	-0.590727	0.238355	-2.47835	0.0131992	0.0211945
LOC105373868	2.39935	0.677734	1.14956	0.58956	0.555486	0.610838
LINC00607	1.6425	-3.59642	1.65458	-2.17361	0.0297344	0.0447724
MREG	938.061	0.0839686	0.216344	0.388126	0.697923	0.742832
PECR	522.004	-0.932685	0.251318	-3.71117	0.000206301	0.00043621
TMEM169	49.879	-4.08714	0.384095	-10.641	1.92106e-26	2.89945e-25
XRCC5	19552.5	-0.999777	0.231013	-4.32779	1.50612e-05	3.676e-05
LINC01963	90.5363	-1.89559	0.30515	-6.212	5.23146e-10	2.00982e-09
MARCHF4	80.7255	-3.47653	0.316529	-10.9833	4.59866e-28	7.8261e-27
LOC107985985	2.66836	-2.5381	1.39998	-1.81296	0.0698382	0.0967658
SMARCAL1	485.931	-3.46894	0.263776	-13.1511	1.67786e-39	7.01603e-38
LOC100507554	168.714	-0.558744	0.27377	-2.04092	0.0412587	0.0602195
RPL37A	17758.1	-0.282422	0.234691	-1.20338	0.22883	0.279634
LOC101928156	40.2496	-0.908114	0.332085	-2.73459	0.00624586	0.0106189
LOC101928180	1.59372	-0.483362	1.58052	-0.305825	0.759738	0.797266
IGFBP2	1667.81	-0.350547	0.211438	-1.65792	0.0973331	0.130552
IGFBP5	826.73	-1.09181	0.229404	-4.75932	1.94248e-06	5.26443e-06
TNS1	901.058	-3.20339	0.271662	-11.7918	4.30139e-32	1.00634e-30
LOC105373878	27.7002	-0.155734	0.425721	-0.365813	0.714505	0.757669
CXCR1	2.74664	-1.26367	1.15068	-1.09819	0.27212	0.326116
LOC101928487	38.0958	-2.87768	0.377165	-7.62976	2.35191e-14	1.34336e-13
ARPC2	10135.4	-0.745546	0.227341	-3.27942	0.00104022	0.00199389
GPBAR1	3.50519	2.74388	1.15147	2.38294	0.0171748	0.026983
AAMP	4871.36	-0.00651923	0.222611	-0.0292854	0.976637	0.981322
PNKD	2238.7	-1.83772	0.22408	-8.20118	2.38043e-16	1.60074e-15
TMBIM1	3849.35	-1.10679	0.227996	-4.85443	1.20736e-06	3.35364e-06
MIR6513	141.804	-1.05511	0.307296	-3.43353	0.000595784	0.00118338
LOC105373880	1.7366	-3.9781	1.6053	-2.47809	0.0132086	0.0212082
CATIP-AS2	1.82796	1.84741	1.50485	1.22764	0.219583	0.269613
MIR6810	1.17182	-1.45115	2.03675	-0.712487	0.476163	0.533239
CATIP	5.96089	-1.6256	0.706075	-2.30231	0.0213179	0.0330017
CATIP-AS1	6.36976	-1.37618	0.698005	-1.97159	0.0486568	0.0698312
SLC11A1	37.4724	-0.761713	0.396519	-1.921	0.0547321	0.0777087
CTDSP1	3324.87	-1.9053	0.215983	-8.82151	1.1293e-18	9.21738e-18
VIL1	396.419	-6.25215	0.351729	-17.7755	1.09503e-70	6.13573e-68
USP37	1475.63	-1.36866	0.247243	-5.53571	3.09972e-08	1.00629e-07
CNOT9	3370.14	-1.27133	0.22491	-5.65263	1.58008e-08	5.25824e-08
PLCD4	89.7947	-3.37353	0.353058	-9.55517	1.23382e-21	1.27495e-20
ZNF142	1592.97	-3.3486	0.239335	-13.9913	1.76249e-44	1.09124e-42
BCS1L	1125.88	-0.85882	0.228321	-3.76146	0.000168926	0.000361204
RNF25	557.441	-1.48885	0.229316	-6.49256	8.43902e-11	3.51438e-10
STK36	444.956	-1.58918	0.266855	-5.9552	2.59759e-09	9.31965e-09
TTLL4	1715.98	-0.422637	0.221047	-1.91198	0.0558787	0.0792063
CYP27A1	12.4103	-1.60756	0.557961	-2.88113	0.00396249	0.00695142
WNT6	372.022	-1.8172	0.233294	-7.78928	6.73933e-15	4.04089e-14
WNT10A	1539.42	-1.92957	0.228096	-8.45943	2.68678e-17	1.96098e-16
LOC107984111	53.6123	-2.96795	0.364721	-8.13758	4.03249e-16	2.67397e-15
LOC105373882	5.734	-0.658672	0.801831	-0.821461	0.411384	0.469038
LINC01494	1.72123	-1.97395	1.47947	-1.33423	0.182128	0.228226
CDK5R2	13.186	-1.92154	0.583376	-3.29382	0.000988342	0.00190127
CRYBA2	41.4658	-0.478405	0.39562	-1.20926	0.226565	0.277153
NHEJ1	785.084	-0.506505	0.230846	-2.19412	0.0282265	0.0426768
SLC23A3	64.0145	-1.59621	0.293848	-5.43211	5.56913e-08	1.765e-07
CNPPD1	1805.37	-2.02299	0.234952	-8.61022	7.29192e-18	5.57224e-17
RETREG2	2177.99	-2.44404	0.235405	-10.3823	2.98566e-25	4.09282e-24
ZFAND2B	936.078	-0.696591	0.237293	-2.93558	0.00332926	0.00591125
ABCB6	375.34	-1.1867	0.232868	-5.09603	3.46851e-07	1.01223e-06
ATG9A	2714.2	-0.727933	0.215194	-3.38268	0.000717815	0.00140941
ANKZF1	1263.42	-1.099	0.232306	-4.73083	2.236e-06	6.01698e-06
GLB1L	137.948	-1.19473	0.251321	-4.75378	1.99647e-06	5.40422e-06
STK16	688.107	-1.32678	0.211038	-6.28691	3.23843e-10	1.26783e-09
TUBA4A	9238.55	-0.748716	0.222574	-3.3639	0.0007685	0.00150326
TUBA4B	47.2302	-1.43192	0.330618	-4.33103	1.48412e-05	3.62427e-05
DNAJB2	1760.24	-1.02756	0.229084	-4.48551	7.27404e-06	1.84364e-05
PTPRN	2344.29	-0.485715	0.226323	-2.14611	0.0318639	0.0476397
DNPEP	1693.93	-1.61129	0.238572	-6.75388	1.43938e-11	6.44442e-11
DES	1.37634	0.469807	1.56153	0.300863	0.763519	0.800596
SPEG	887.745	-2.40173	0.243125	-9.87859	5.15545e-23	5.88335e-22
SPEGNB	15.4007	-1.46288	0.519977	-2.81336	0.0049027	0.00846892
GMPPA	1157.14	-1.44773	0.228543	-6.33462	2.37924e-10	9.4516e-10
ASIC4	2.65151	2.38482	1.19821	1.99032	0.0465557	0.0671549
CHPF	5277.57	-0.426427	0.217999	-1.9561	0.0504533	0.0721778
TMEM198	462.189	-1.15863	0.220642	-5.25117	1.51139e-07	4.58326e-07
MIR3132	1.13699	-3.65971	2.66152	-1.37505	0.169117	0.213737
OBSL1	2361.14	-1.6595	0.231162	-7.17896	7.02455e-13	3.53086e-12
INHA	438.42	-0.272125	0.226121	-1.20345	0.228803	0.279616
STK11IP	651.863	-0.827077	0.244379	-3.38441	0.000713321	0.00140132
SLC4A3	720.435	-1.75755	0.244969	-7.17459	7.25248e-13	3.64216e-12
LINC02832	6.96583	-0.414973	0.846686	-0.490114	0.624053	0.674751
LOC105373887	6.09765	0.0867184	0.872939	0.0993407	0.920868	0.93446
LOC105373888	4.42605	-2.81218	1.1164	-2.51897	0.01177	0.0190539
LOC105373890	1.03494	-0.507119	1.76192	-0.287822	0.773483	0.809001
EPHA4	135.724	0.0777002	0.2789	0.278595	0.780555	0.815142
CT75	20.9437	0.0273711	0.411553	0.0665067	0.946974	0.956448
SGPP2	926.074	-3.28614	0.248601	-13.2186	6.85722e-40	2.98429e-38
FARSB	3724.76	-1.24101	0.228825	-5.42338	5.84834e-08	1.84957e-07
LOC105373902	13.1195	-0.52353	0.522175	-1.00259	0.316057	0.372399
ACSL3	6466.69	-0.162456	0.225967	-0.718935	0.472181	0.529335
ACSL3-AS1	12.5779	3.48024	0.66439	5.23825	1.62106e-07	4.8999e-07
SCG2	193.32	-0.31619	0.273745	-1.15505	0.248068	0.300121
AP1S3	951.036	-2.23129	0.247464	-9.01663	1.9397e-19	1.68572e-18
WDFY1	2313.68	-0.682491	0.235645	-2.89627	0.00377632	0.00664667
MRPL44	1593	0.728089	0.224395	3.24468	0.00117583	0.00223603
SERPINE2	11078.8	-0.273369	0.221374	-1.23487	0.216878	0.266656
CUL3	3992.01	-0.146664	0.224398	-0.653588	0.513377	0.570158
LOC105373910	2.27834	-1.56451	1.33411	-1.1727	0.240917	0.292523
DOCK10	35.3351	-2.66722	0.386181	-6.90665	4.96233e-12	2.33118e-11
NYAP2	1.58184	-3.01846	1.65273	-1.82635	0.0677977	0.0942356
LOC646736	21.79	-1.92349	0.46253	-4.15862	3.2017e-05	7.53303e-05
IRS1	4532.09	-0.769437	0.247341	-3.11084	0.00186559	0.00344427
RHBDD1	652.313	-2.85613	0.242453	-11.7801	4.94184e-32	1.15017e-30
COL4A4	205.817	-1.56738	0.248174	-6.31564	2.69044e-10	1.06276e-09
COL4A3	97.9233	-1.3642	0.30224	-4.51364	6.3725e-06	1.62821e-05
MFF-DT	13.099	-3.03708	0.671984	-4.51957	6.19645e-06	1.58667e-05
MFF	2495.77	-1.47096	0.228618	-6.43414	1.24171e-10	5.07576e-10
TM4SF20	4.17626	-1.02558	0.927691	-1.10552	0.268936	0.322818
MIR5703	5.65284	0.531159	0.777671	0.683013	0.494599	0.551624
AGFG1	5323.36	-0.00679203	0.242566	-0.0280008	0.977662	0.982043
SLC19A3	25.0652	-2.71734	0.477511	-5.69064	1.26567e-08	4.24345e-08
CCL20	884.541	1.26899	0.243955	5.20175	1.97415e-07	5.91296e-07
DAW1	29.1739	-1.66698	0.399462	-4.17307	3.00518e-05	7.09599e-05
PID1	7502.71	-2.1769	0.223751	-9.72912	2.26534e-22	2.45162e-21
DNER	3780.23	-0.519653	0.23192	-2.24065	0.0250487	0.0382533
LOC107985994	3.65858	-0.958464	0.956801	-1.00174	0.31647	0.372847
TRIP12	6356.32	-1.66277	0.252563	-6.58357	4.59294e-11	1.96191e-10
FBXO36	5.70504	-2.4988	0.829645	-3.01189	0.00259628	0.00468824
SLC16A14	52.1283	-1.92877	0.34428	-5.60234	2.11472e-08	6.96507e-08
SP110	152.185	-2.24315	0.247464	-9.06453	1.25142e-19	1.10556e-18
SP140	4.21717	-0.701563	0.891021	-0.78737	0.431065	0.488669
SP140L	77.6699	-1.67906	0.304552	-5.51321	3.52338e-08	1.13822e-07
LOC105373925	8.91179	-2.69415	0.859815	-3.1334	0.00172791	0.00320461
SP100	1241.29	-0.330759	0.227283	-1.45527	0.145594	0.187185
LOC101928816	1.35631	0.0883806	1.47911	0.0597526	0.952353	0.960884
LINC01907	1.07268	-0.629592	1.72134	-0.365757	0.714546	0.757669
CAB39	2343.94	-2.66974	0.230937	-11.5605	6.53548e-31	1.39107e-29
ITM2C	3332.53	-0.397425	0.227668	-1.74563	0.0808745	0.110554
GPR55	2.68057	-1.84397	1.42279	-1.29603	0.194966	0.24259
SPATA3-AS1	4.80832	-5.73211	1.35501	-4.23033	2.33353e-05	5.57228e-05
LOC112268432	12.861	-0.873202	0.53356	-1.63656	0.101723	0.135782
PSMD1	6036.53	-0.962973	0.232152	-4.14802	3.35359e-05	7.87058e-05
HTR2B	34.679	3.91344	0.494081	7.92064	2.36288e-15	1.46783e-14
ARMC9	187.619	-1.67958	0.289568	-5.80029	6.61988e-09	2.28686e-08
B3GNT7	53.4186	-0.264333	0.329474	-0.802288	0.422387	0.479947
NCL	46153.9	0.039041	0.226288	0.172528	0.863023	0.885706
SNORA75	10.0605	0.914904	0.57035	1.60411	0.10869	0.144024
SNORD20	10.1746	0.782841	0.540203	1.44916	0.147293	0.189003
SNORD82	2.86136	1.35052	1.12359	1.20197	0.229376	0.280169
LOC107985998	34.257	-2.88838	0.416673	-6.93201	4.149e-12	1.96558e-11
LINC00471	32.4558	-2.85431	0.458509	-6.2252	4.80928e-10	1.85462e-09
PTMA	74851.3	-0.0393098	0.218368	-0.180016	0.85714	0.880959
MIR1244-1	10971.9	0.0102296	0.217562	0.0470194	0.962498	0.969549
PDE6D	252.769	-1.98675	0.248554	-7.99324	1.31439e-15	8.33834e-15
COPS7B	1549.63	0.143805	0.218116	0.659307	0.509699	0.566689
NPPC	1.32408	1.04133	1.59974	0.650935	0.515088	0.571886
DIS3L2	520.776	-1.24217	0.234159	-5.30484	1.12772e-07	3.4591e-07
ALPP	2454.83	-0.413434	0.218352	-1.89343	0.0583007	0.0822388
ALPG	457.918	-0.435334	0.250788	-1.73586	0.0825881	0.112656
LOC107985999	3.57195	-1.41929	0.94798	-1.49718	0.134348	0.174148
ALPI	3.54988	0.434193	1.01652	0.427135	0.669281	0.716582
ECEL1	15.4381	-0.363542	0.466963	-0.778524	0.43626	0.494008
PRSS56	4.62731	-1.11772	0.854081	-1.30868	0.190643	0.237871
CHRNG	6.39445	-0.171092	0.737032	-0.232136	0.816432	0.845803
TIGD1	189.371	-1.56689	0.252095	-6.21546	5.11761e-10	1.9681e-09
MIR5001	14.1823	-1.14615	0.545427	-2.10138	0.0356075	0.0527093
EIF4E2	2314.05	-1.0933	0.223739	-4.8865	1.02645e-06	2.86927e-06
EFHD1	39.5732	-1.23989	0.336478	-3.6849	0.000228795	0.000481365
GIGYF2	2660.68	-1.82452	0.228839	-7.97294	1.54938e-15	9.74364e-15
KCNJ13	15.0266	2.39441	0.528177	4.53335	5.80544e-06	1.48995e-05
SNORC	11.7731	-3.48366	0.706265	-4.93252	8.11762e-07	2.29175e-06
NGEF	382.538	-2.39003	0.266101	-8.98167	2.66677e-19	2.29269e-18
ATG16L1	2024.47	-0.0791409	0.225076	-0.351619	0.725124	0.766686
SCARNA5	1.98671	-1.41566	1.19134	-1.18829	0.234719	0.285834
SCARNA6	3.79696	-0.324688	1.03315	-0.314271	0.753315	0.791601
DGKD	3829.69	-1.60892	0.215139	-7.47849	7.51838e-14	4.10999e-13
USP40	1423.37	-1.90693	0.238068	-8.01001	1.14696e-15	7.31343e-15
UGT1A8	1787.92	-0.696718	0.233093	-2.98902	0.00279876	0.00502956
UGT1A10	1787.89	-0.696673	0.233285	-2.98637	0.00282315	0.00506932
UGT1A9	1787.99	-0.696718	0.233088	-2.98908	0.00279823	0.00502901
UGT1A7	2587.83	-0.570559	0.227297	-2.51019	0.0120666	0.0194988
UGT1A6	1862.57	-0.682744	0.234926	-2.90621	0.00365838	0.0064487
UGT1A5	1788	-0.69609	0.233377	-2.98269	0.00285726	0.00512483
UGT1A4	1788.92	-0.694202	0.233217	-2.97663	0.00291433	0.00521842
UGT1A3	1789.87	-0.696874	0.233571	-2.98357	0.00284907	0.00511176
DNAJB3	3.4743	-1.24636	0.963097	-1.29412	0.195624	0.243327
LOC100286922	2.84603	-1.03107	1.13184	-0.910969	0.362312	0.419471
UGT1A1	1788.93	-0.696894	0.233328	-2.98676	0.00281948	0.00506439
MROH2A	3.12674	-1.12923	1.07139	-1.05399	0.291886	0.346948
HJURP	4070.78	-0.671579	0.220623	-3.04402	0.00233443	0.00424689
MSL3P1	601.504	-1.40092	0.250603	-5.5902	2.26802e-08	7.44372e-08
TRPM8	11.1986	-2.49623	0.631718	-3.9515	7.76637e-05	0.000173461
ARL4C	2661.22	-0.448037	0.211276	-2.12062	0.0339536	0.0504979
LOC105373938	1.97893	0.496469	1.25525	0.395515	0.692463	0.737791
SH3BP4	3986.35	-1.67651	0.23002	-7.28854	3.13326e-13	1.6271e-12
LOC105373939	31.8307	0.390591	0.365675	1.06814	0.285458	0.3403
AGAP1	1819.35	-1.27607	0.24917	-5.12127	3.03492e-07	8.91117e-07
AGAP1-IT1	108.952	3.49083	0.335222	10.4135	2.15179e-25	2.99181e-24
TNRC17	2.22178	1.22815	1.29081	0.951459	0.341371	0.398601
LOC105373943	8.11069	6.03887	1.31633	4.58765	4.48255e-06	1.16673e-05
LOC107986000	1.11075	2.72195	1.81581	1.49903	0.133866	0.173601
LOC105373942	14.8249	2.0885	0.52872	3.9501	7.81192e-05	0.000174443
ACKR3	29.6165	-0.936254	0.370521	-2.52686	0.0115089	0.0186662
LOC105373991	2.57794	-3.12762	1.33707	-2.33916	0.019327	0.0301131
LOC105373949	6.00632	-0.813486	0.781706	-1.04066	0.298036	0.353421
LOC105373950	4.42865	-5.06634	1.42469	-3.55609	0.000376412	0.000767515
COPS8	3013.14	0.190566	0.222425	0.856765	0.391575	0.44931
LOC105373954	1.26295	-3.36923	1.77688	-1.89615	0.0579407	0.0818031
COL6A3	1463.44	-1.19586	0.259392	-4.61024	4.02214e-06	1.05178e-05
LOC105373957	89.069	-1.85679	0.314398	-5.90586	3.50812e-09	1.24273e-08
MLPH	1633.36	-2.18188	0.222871	-9.78991	1.24411e-22	1.37972e-21
RAB17	561.886	-1.31436	0.239706	-5.48322	4.17643e-08	1.3381e-07
LOC105373958	54.4711	-1.9846	0.308994	-6.4228	1.33792e-10	5.44818e-10
LRRFIP1	5319.98	-2.01078	0.256312	-7.84503	4.32865e-15	2.63851e-14
RBM44	13.8	-2.30042	0.533728	-4.3101	1.63179e-05	3.96415e-05
RAMP1	105.555	-0.556799	0.250538	-2.22242	0.0262552	0.0399523
UBE2F	1750.75	-0.821354	0.221225	-3.71275	0.000205018	0.000433619
UBE2F-SCLY	1635.9	-0.916279	0.222738	-4.1137	3.89364e-05	9.04614e-05
SCLY	454.388	-1.64877	0.237534	-6.9412	3.88783e-12	1.84771e-11
ESPNL	1.71699	-0.594199	1.32069	-0.449917	0.652771	0.701436
KLHL30	4.49963	-2.94179	1.12814	-2.60764	0.00911677	0.0150745
ERFE	121.689	-0.937407	0.28803	-3.25454	0.00113575	0.0021655
ILKAP	1077.17	-0.886954	0.217121	-4.08507	4.40631e-05	0.000101656
LOC643387	31.4107	-1.71588	0.382127	-4.49032	7.11152e-06	1.80449e-05
HES6	326.547	1.45361	0.259578	5.59991	2.14467e-08	7.05749e-08
PER2	345.729	-1.54425	0.234437	-6.58706	4.48624e-11	1.91816e-10
TRAF3IP1	382.017	-1.99224	0.251454	-7.92289	2.32062e-15	1.44318e-14
ASB1	2222.74	-0.737989	0.233345	-3.16265	0.00156339	0.00292002
LOC107986003	945.366	-0.876166	0.230648	-3.79872	0.000145447	0.000313875
LOC100287387	67.4469	-3.20832	0.331125	-9.68915	3.35297e-22	3.5837e-21
TWIST2	104.788	-3.30618	0.318034	-10.3957	2.59418e-25	3.58466e-24
LINC01940	6.79934	-2.17949	0.740441	-2.9435	0.00324523	0.00577265
HDAC4	443.725	-3.07663	0.36639	-8.39715	4.57437e-17	3.26722e-16
MGC16025	1.21561	1.67618	1.56767	1.06922	0.284972	0.339846
HDAC4-AS1	16.2419	-0.479604	0.470044	-1.02034	0.307568	0.363697
NDUFA10	3065.18	-0.457951	0.229204	-1.998	0.0457162	0.0660715
COPS9	737.698	-0.141208	0.241413	-0.584923	0.558599	0.613569
LOC105373968	2.94344	-1.90794	1.07765	-1.77047	0.0766492	0.105182
LOC102723825	3.95642	-3.10224	1.02285	-3.03293	0.00242192	0.00439321
GPC1	6959.96	-0.83964	0.219543	-3.82449	0.000131044	0.000284408
LOC100130449	5.36482	-1.63719	0.868537	-1.885	0.05943	0.0836161
ANKMY1	471.233	-2.54552	0.259336	-9.81553	9.6525e-23	1.08171e-21
DUSP28	269.075	-0.917088	0.237698	-3.85821	0.000114223	0.000249861
RNPEPL1	2324.03	-1.63254	0.224945	-7.2575	3.94312e-13	2.02886e-12
CAPN10-DT	110.228	0.261089	0.302123	0.864183	0.387487	0.445098
CAPN10	1103.48	-0.55496	0.220075	-2.52169	0.0116793	0.018918
GPR35	14.2356	-2.49578	0.596232	-4.18593	2.84007e-05	6.72172e-05
KIF1A	1.79007	0.462503	1.43014	0.323397	0.746395	0.785581
MAB21L4	144.263	-2.93789	0.283326	-10.3693	3.42159e-25	4.66472e-24
SNED1	268.013	-1.43778	0.249439	-5.76405	8.21176e-09	2.80907e-08
LOC107985787	1.89427	0.103058	1.22056	0.0844347	0.932711	0.944681
LOC105373970	2.64258	-2.54398	1.19606	-2.12697	0.0334228	0.0497844
MTERF4	759.249	-1.15605	0.235926	-4.90004	9.58187e-07	2.68549e-06
PASK	1345.83	-1.60603	0.243419	-6.5978	4.17292e-11	1.79035e-10
PPP1R7	1180.82	-1.46813	0.242623	-6.05105	1.43903e-09	5.29084e-09
ANO7	1025.26	-0.730706	0.240304	-3.04076	0.00235984	0.00428823
LOC105376810	27.5896	-1.23424	0.406812	-3.03392	0.00241397	0.00437985
HDLBP	22822.6	-0.768953	0.232377	-3.30908	0.000936046	0.00180718
LOC101927509	1057.81	-0.824205	0.261309	-3.15414	0.00160972	0.0030008
SEPTIN2	13085.6	-1.08571	0.231946	-4.68086	2.85679e-06	7.5981e-06
FARP2	657.458	-0.65392	0.267248	-2.44687	0.0144104	0.0229683
LOC105373973	2.96338	2.57302	1.21266	2.1218	0.0338547	0.0503708
STK25	3248.99	-0.646847	0.229547	-2.81793	0.00483349	0.00836171
LOC107985788	5.78187	-2.53277	0.84368	-3.00205	0.00268164	0.00483303
BOK-AS1	105.86	-1.2843	0.282326	-4.549	5.39002e-06	1.38874e-05
LOC105373974	3.12695	-1.08098	0.971042	-1.11322	0.265615	0.319276
BOK	1621.07	-1.46428	0.226635	-6.46095	1.04049e-10	4.29158e-10
LOC105373975	16.6502	-2.24928	0.503086	-4.47096	7.78679e-06	1.96737e-05
THAP4	1859.33	-2.60138	0.21155	-12.2968	9.42615e-35	2.69132e-33
ATG4B	1553.19	-1.44376	0.247434	-5.83495	5.38083e-09	1.87647e-08
DTYMK	3186.39	-1.25958	0.226807	-5.55355	2.79918e-08	9.12154e-08
ING5	1821.46	-1.23248	0.236563	-5.20993	1.88909e-07	5.66954e-07
D2HGDH	618.311	-1.08307	0.238108	-4.54864	5.39941e-06	1.39084e-05
LOC105373976	13.1507	-1.83655	0.542709	-3.38404	0.000714284	0.00140297
LINC01237	6.2888	-0.352764	0.868995	-0.405945	0.684783	0.730615
LINC01238	1.35524	-0.436466	1.40547	-0.310549	0.756144	0.794089
LINC01881	197.093	-1.44352	0.241939	-5.96647	2.4244e-09	8.7234e-09
C20orf96	88.4172	-1.62036	0.296224	-5.47007	4.49852e-08	1.43708e-07
ZCCHC3	497.507	0.3477	0.226503	1.53508	0.124764	0.16308
NRSN2-AS1	26.3857	-2.58344	0.487412	-5.30033	1.15595e-07	3.54131e-07
SOX12	676.974	-1.20314	0.233321	-5.1566	2.51469e-07	7.43656e-07
LOC101929937	126.498	-1.5041	0.245777	-6.1198	9.36958e-10	3.51289e-09
NRSN2	477.107	-1.54256	0.212342	-7.26448	3.74469e-13	1.93119e-12
TRIB3	1325.27	-0.744438	0.233836	-3.18359	0.00145459	0.00273184
RBCK1	1147.66	-1.41131	0.246486	-5.72573	1.02989e-08	3.48211e-08
TBC1D20	898.308	-1.62567	0.221477	-7.3401	2.13435e-13	1.12294e-12
CSNK2A1	2373.09	-1.22774	0.221635	-5.53948	3.03369e-08	9.85707e-08
SRXN1	1461.03	-0.774783	0.223207	-3.47114	0.000518251	0.00103747
LOC107985423	15.1809	-3.34624	0.594143	-5.63205	1.78084e-08	5.90356e-08
SLC52A3	35.5777	-3.73461	0.476961	-7.83001	4.87818e-15	2.96219e-14
FAM110A	425.043	-0.955044	0.22366	-4.27008	1.95405e-05	4.70876e-05
PSMF1	1141.34	-1.62314	0.228366	-7.10765	1.18035e-12	5.82716e-12
LOC105372493	2.7137	-1.41864	1.08057	-1.31286	0.18923	0.236292
TMEM74B	1.67206	-2.14959	1.56457	-1.37392	0.169468	0.214108
SNPH	46.9094	-3.51003	0.417966	-8.39787	4.54636e-17	3.24825e-16
SDCBP2	109.067	-1.00883	0.282722	-3.56829	0.000359316	0.000734929
FKBP1A-SDCBP2	980.241	-0.145632	0.240324	-0.605983	0.544526	0.599934
SDCBP2-AS1	32.0394	0.0880382	0.369038	0.238561	0.811446	0.841754
FKBP1A	4929.66	-0.0871268	0.215027	-0.405191	0.685337	0.731103
MIR6869	11.2103	-0.129908	0.554221	-0.234397	0.814677	0.844324
LOC105372497	1.18517	-1.59259	1.67333	-0.951745	0.341226	0.398453
NSFL1C	5206.63	-0.694346	0.229187	-3.02961	0.00244872	0.00443786
SIRPB2	26.3822	-1.70596	0.422203	-4.04063	5.3308e-05	0.000121682
LOC107985409	6.44162	-1.46395	0.76842	-1.90515	0.0567606	0.0802938
SIRPB1	149.35	-1.42265	0.268353	-5.30141	1.14912e-07	3.52137e-07
SIRPG	12.8714	-0.656452	0.557564	-1.17736	0.239053	0.290511
LOC105369219	8.66011	-1.23417	0.610344	-2.02209	0.0431669	0.0627717
LOC107984104	2.26966	-2.93898	1.36846	-2.14765	0.0317412	0.0474657
LOC105372501	2.66303	-2.52358	1.22717	-2.05643	0.0397409	0.0581671
LOC107984088	4.75532	-2.07191	0.812777	-2.54918	0.0107977	0.0176112
LOC102724545	13.85	-2.49725	0.541535	-4.61143	3.99916e-06	1.04614e-05
SIRPA	899.987	-3.00067	0.254311	-11.7992	3.94111e-32	9.23011e-31
STK35	1572.23	-1.66329	0.236207	-7.04166	1.89959e-12	9.25154e-12
TGM3	1.19522	-2.62629	1.69092	-1.55317	0.120383	0.157897
SNRPB	11547.8	-0.374105	0.224745	-1.66458	0.0959971	0.128984
SNORD119	8.70513	0.367328	0.611898	0.60031	0.5483	0.603795
ZNF343	717.396	-0.899478	0.230853	-3.89633	9.76614e-05	0.000215399
TMC2	1.51267	-4.07741	1.69495	-2.40562	0.0161449	0.0254989
LOC105372505	5.43143	1.46345	0.838209	1.74592	0.0808244	0.110506
NOP56	16747.9	0.763768	0.224953	3.39524	0.000685684	0.00135117
MIR1292	358.609	0.949875	0.25823	3.6784	0.000234698	0.000492722
SNORD110	140.183	1.3425	0.408464	3.28671	0.00101366	0.00194613
SNORA51	34.5414	1.03184	0.395954	2.60596	0.00916176	0.0151421
SNORD86	1222.31	0.527147	0.217869	2.41956	0.0155395	0.0246313
SNORD56	69.7198	0.94582	0.317098	2.98274	0.00285683	0.00512446
SNORD57	113.045	0.427944	0.264118	1.62028	0.105173	0.13987
IDH3B	4280.68	-0.617038	0.229985	-2.68295	0.00729765	0.0122748
EBF4	2.10556	-2.75315	1.29953	-2.11856	0.0341273	0.0507225
C20orf141	5.9991	-0.848338	0.673658	-1.2593	0.207922	0.256984
TMEM239	3.0759	-1.12706	0.95704	-1.17765	0.238937	0.290402
PCED1A	1195.19	-1.08534	0.24334	-4.46016	8.18988e-06	2.06317e-05
VPS16	407.984	-2.10051	0.242941	-8.64616	5.32596e-18	4.1134e-17
PTPRA	2659.98	-2.2527	0.245939	-9.15961	5.20847e-20	4.72813e-19
GNRH2	12.7251	-2.96769	0.592858	-5.00574	5.56475e-07	1.59758e-06
MRPS26	2319.76	-1.11947	0.231137	-4.84334	1.27673e-06	3.53537e-06
UBOX5-AS1	59.1691	-3.53241	0.3825	-9.23504	2.58181e-20	2.41109e-19
UBOX5	574	-1.07197	0.239573	-4.47449	7.65925e-06	1.93646e-05
FASTKD5	2426.76	1.46861	0.227938	6.44301	1.17124e-10	4.79998e-10
LZTS3	472.536	-1.60448	0.234835	-6.83236	8.35275e-12	3.82921e-11
LOC107985414	18.0428	-1.85339	0.500185	-3.70541	0.000211048	0.000445785
DDRGK1	3740.72	-0.870275	0.231985	-3.75144	0.000175825	0.000375203
ITPA	1369.37	-1.21209	0.230241	-5.26444	1.40617e-07	4.27689e-07
SLC4A11	1082.42	-0.973106	0.239232	-4.06762	4.74954e-05	0.000109035
C20orf194	444.364	-1.86255	0.256995	-7.24741	4.24801e-13	2.17923e-12
ATRN	3876.4	-1.23063	0.247691	-4.96841	6.75045e-07	1.92246e-06
HSPA12B	8.27085	-0.706883	0.642988	-1.09937	0.271606	0.325567
C20orf27	2570.41	-0.542445	0.216621	-2.50412	0.0122755	0.019815
SPEF1	11.6117	1.18835	0.613527	1.93691	0.0527558	0.0751217
CENPB	4137.96	-2.50902	0.223991	-11.2014	4.01266e-29	7.37783e-28
CDC25B	9093.39	-2.66028	0.218223	-12.1907	3.48583e-34	9.50462e-33
LINC01730	6.57736	-0.280561	0.75074	-0.373712	0.708619	0.752358
AP5S1	853.325	-2.06603	0.228855	-9.0277	1.7532e-19	1.53136e-18
MAVS	4386.74	-3.42557	0.252252	-13.5799	5.26758e-42	2.70165e-40
LOC107985395	41.8988	-1.33636	0.351202	-3.80509	0.000141755	0.000306261
PANK2	3578.47	-1.43896	0.233486	-6.16295	7.14016e-10	2.70737e-09
MIR103A2	8.87348	0.10261	0.63024	0.162812	0.870667	0.891876
MIR103B2	8.36312	0.396318	0.652605	0.607286	0.543661	0.599217
RNF24	2371.87	-3.82837	0.25181	-15.2034	3.35656e-52	4.08862e-50
SMOX	5356.15	-0.193068	0.21668	-0.891031	0.372913	0.43043
LINC01433	18.4404	-1.39856	0.4584	-3.05097	0.00228104	0.00415685
ADRA1D	10.4223	-4.044	0.856779	-4.72	2.35847e-06	6.32756e-06
PRNP	8134.62	-0.371459	0.223028	-1.66552	0.0958088	0.128785
RASSF2	4.82746	-2.97864	0.948141	-3.14156	0.00168052	0.00312317
SLC23A2	2834.2	-1.7093	0.253886	-6.73253	1.66737e-11	7.43844e-11
TMEM230	3149.4	-0.864016	0.232727	-3.71257	0.000205167	0.000433852
PCNA	15658.5	0.591269	0.232167	2.54674	0.0108733	0.0177239
PCNA-AS1	5260.08	0.597611	0.23109	2.58606	0.0097081	0.0159627
CDS2	1942.69	-1.6908	0.228974	-7.38423	1.53338e-13	8.1653e-13
GPCPD1	1428.97	0.058705	0.237887	0.246777	0.805081	0.836584
SHLD1	87.8154	-0.988153	0.311549	-3.17174	0.00151527	0.00283677
CHGB	21.4076	-0.211808	0.468438	-0.452159	0.651155	0.699968
TRMT6	2189.9	-1.34268	0.228662	-5.8719	4.30817e-09	1.51441e-08
MCM8	2161.97	-1.66239	0.245001	-6.78523	1.15906e-11	5.24171e-11
MCM8-AS1	26.5008	-3.20387	0.552305	-5.8009	6.59604e-09	2.27933e-08
CRLS1	1915.24	-0.539064	0.216661	-2.48805	0.0128444	0.0206649
LRRN4	182.238	-1.00245	0.277862	-3.60772	0.000308901	0.000638043
FERMT1	3829.22	-1.96925	0.239583	-8.21947	2.04398e-16	1.38112e-15
BMP2	5258.4	-0.831114	0.227072	-3.66014	0.000252077	0.000526297
LOC105372518	2.04426	1.62762	1.23113	1.32205	0.18615	0.232784
HAO1	3.13863	-1.51231	1.05913	-1.42788	0.153328	0.195847
TMX4	5806.94	-1.39958	0.235598	-5.94053	2.84104e-09	1.01605e-08
LOC105372520	8.25422	0.519779	0.623855	0.833173	0.404747	0.462506
PLCB1	33.0909	-3.43357	0.421296	-8.15002	3.63876e-16	2.41933e-15
PLCB4	125.485	-1.85508	0.386738	-4.79673	1.61273e-06	4.42263e-06
ANKEF1	699.255	-4.41677	0.249053	-17.7342	2.28133e-70	1.1891e-67
LOC105372524	2.82021	-2.19615	1.14451	-1.91886	0.0550019	0.0780622
SNAP25	13.6565	-1.35004	0.563733	-2.39482	0.0166284	0.0261961
MKKS	2953.81	-2.71627	0.239117	-11.3596	6.64321e-30	1.30839e-28
SLX4IP	632.865	-3.81636	0.257421	-14.8254	1.00439e-49	9.78755e-48
JAG1	11706.2	0.411485	0.249053	1.6522	0.0984942	0.131948
MIR6870	1.37949	-0.93403	1.46123	-0.639207	0.522689	0.579177
LOC105372529	1.85594	-4.22214	1.62305	-2.60136	0.0092855	0.0153269
BTBD3	7888.62	1.0745	0.237329	4.52746	5.96975e-06	1.53054e-05
SPTLC3	695.981	-3.58062	0.242601	-14.7593	2.67913e-49	2.50198e-47
TASP1	1100.56	-0.832791	0.221002	-3.76826	0.000164392	0.000351878
ISM1	85.6739	-2.69894	0.322066	-8.38007	5.28968e-17	3.7542e-16
LOC105372539	4.68605	0.410655	0.798946	0.513996	0.607255	0.659419
ISM1-AS1	1.75204	0.462967	2.62157	0.176599	0.859823	0.883029
ESF1	3594.27	-1.42804	0.224968	-6.34775	2.18485e-10	8.71644e-10
NDUFAF5	1822.76	-0.00551587	0.224794	-0.0245374	0.980424	0.984333
MACROD2	53.7935	-0.389718	0.331118	-1.17698	0.239204	0.290679
FLRT3	1657.65	-0.184065	0.249658	-0.737267	0.46096	0.518311
KIF16B	596.624	-1.52178	0.236136	-6.44452	1.15964e-10	4.75678e-10
SNRPB2	3264.47	0.0227192	0.227719	0.0997685	0.920528	0.934157
PCSK2	1.49365	-0.608619	1.81976	-0.33445	0.73804	0.778453
LOC105372546	4.75096	1.49336	1.03171	1.44746	0.147768	0.189567
BFSP1	69.0704	-1.24529	0.327867	-3.79816	0.000145774	0.000314399
DSTN	21305.3	-0.110714	0.218646	-0.506363	0.612602	0.664143
RRBP1	12969.5	-1.60295	0.236035	-6.79115	1.11242e-11	5.04202e-11
SNX5	6934.45	-0.488642	0.227139	-2.15129	0.031453	0.0470819
SNORD17	141.954	-0.615911	0.294644	-2.09035	0.036586	0.0540079
MGME1	2699.14	-1.49992	0.238578	-6.28691	3.23837e-10	1.26783e-09
OVOL2	891.797	-1.94754	0.216249	-9.00602	2.13664e-19	1.85255e-18
PET117	1284.43	-0.63383	0.22636	-2.8001	0.00510861	0.00879884
KAT14	1958.79	-1.28578	0.22586	-5.69281	1.24963e-08	4.19471e-08
ZNF133	1042.52	-1.90517	0.232346	-8.19969	2.41006e-16	1.62018e-15
LOC105372550	14.0989	-2.97133	0.611679	-4.85766	1.18783e-06	3.30308e-06
DZANK1	126.756	-2.57665	0.276441	-9.32078	1.15485e-20	1.10851e-19
POLR3F	1121.08	-2.66279	0.220122	-12.0969	1.09721e-33	2.88636e-32
MIR3192	2.25611	-0.294324	1.19574	-0.246144	0.805571	0.836924
RBBP9	1925.39	-0.546858	0.234748	-2.32955	0.0198301	0.0308476
SEC23B	6725.71	-1.09115	0.22861	-4.77299	1.8151e-06	4.93593e-06
SMIM26	1400.81	-0.154016	0.237248	-0.649176	0.516225	0.572978
DTD1	1969.54	-0.634925	0.229109	-2.77128	0.0055836	0.00956475
LOC107985399	5.13048	-5.65457	1.36103	-4.15463	3.25818e-05	7.65788e-05
LINC00652	18.362	-1.24875	0.466043	-2.67948	0.00737376	0.0123945
LINC00653	52.4049	-0.89847	0.343021	-2.61929	0.00881141	0.0146116
LOC102724734	15.4638	-1.97116	0.525159	-3.75345	0.000174418	0.000372379
LOC107985442	3.15011	-2.47752	1.11785	-2.21633	0.0266691	0.0405261
SLC24A3	13.8152	-0.976015	0.560633	-1.74092	0.0816982	0.111571
LOC107987276	23.6283	-1.84624	0.460884	-4.00587	6.17903e-05	0.000139855
RIN2	1432.46	0.332328	0.222897	1.49095	0.135976	0.17599
NAA20	3703.28	-1.09125	0.21902	-4.98245	6.27856e-07	1.79354e-06
LOC105372553	58.7319	-0.532015	0.313067	-1.69936	0.0892509	0.120854
CRNKL1	2140.27	-0.423767	0.232311	-1.82414	0.0681313	0.0946466
CFAP61	1.24701	0.046308	1.59275	0.0290742	0.976805	0.981365
RALGAPA2	1326.19	-1.65815	0.261316	-6.34536	2.219e-10	8.84639e-10
KIZ	464.716	-1.64075	0.248102	-6.61322	3.76038e-11	1.62329e-10
KIZ-AS1	6.66356	-2.60334	0.836567	-3.11194	0.00185864	0.00343228
XRN2	12222.6	0.122514	0.232452	0.52705	0.598159	0.650929
FOXA2	4.85094	-1.38777	0.974723	-1.42376	0.154516	0.197197
THBD	86.3935	0.0425685	0.310919	0.136912	0.891101	0.909193
NXT1-AS1	9.55051	0.33608	0.630422	0.533104	0.593962	0.647304
LOC105372571	5.19839	-3.62344	1.10341	-3.28386	0.00102397	0.00196458
NXT1	1936.99	0.57303	0.228488	2.50793	0.0121442	0.0196101
LINC01431	4.76069	-1.69183	0.839693	-2.01482	0.0439231	0.0637514
GZF1	1843.05	-0.635423	0.230969	-2.75112	0.00593914	0.0101328
NAPB	889.954	0.713116	0.230322	3.09618	0.00196034	0.00360642
CST8	1.16272	-2.55304	1.72165	-1.4829	0.138101	0.178411
CST3	9060.53	-0.278297	0.221847	-1.25445	0.209677	0.258939
LINC01721	1.70163	-0.608271	1.19136	-0.51057	0.609652	0.661477
LOC105372578	425.461	-0.87629	0.257209	-3.40691	0.000657019	0.00129868
CST7	233.496	-0.231875	0.260802	-0.889085	0.373957	0.43148
APMAP	9470.61	-0.268635	0.227252	-1.1821	0.237166	0.288405
ACSS1	14.2293	-2.67896	0.664122	-4.03383	5.48754e-05	0.000125094
VSX1	1.46273	-2.8012	1.73809	-1.61165	0.107038	0.142123
LOC101926889	5.31078	-2.6369	0.847428	-3.11165	0.00186047	0.00343511
ENTPD6	3486.09	-1.83508	0.234061	-7.84018	4.49892e-15	2.73857e-14
LOC105372579	57.1435	-1.58584	0.300055	-5.28518	1.25584e-07	3.83529e-07
PYGB	12006.5	-0.981532	0.223081	-4.39989	1.08305e-05	2.68551e-05
ABHD12	2716.19	-0.680249	0.223607	-3.04217	0.00234881	0.00427027
LOC105372581	9.3844	-2.42054	0.895383	-2.70335	0.00686438	0.0115983
GINS1	1766.61	-4.77244	0.240919	-19.8093	2.47552e-87	4.26798e-84
NINL	854.886	-2.57608	0.247871	-10.3928	2.67282e-25	3.68878e-24
NANP	952.459	-0.691495	0.22474	-3.07687	0.00209187	0.00383487
ZNF337-AS1	243.21	-1.74078	0.280488	-6.20627	5.4257e-10	2.08087e-09
ZNF337	585.945	-2.42315	0.242225	-10.0037	1.46778e-23	1.74521e-22
LOC107985400	17.4076	1.80017	0.47468	3.79239	0.000149204	0.000321364
LOC105372582	35.6452	-0.64569	0.375915	-1.71765	0.0858609	0.116666
FAM182B	1.8878	-4.52205	1.57855	-2.86468	0.00417427	0.0072927
LOC101926935	16.7143	-1.5998	0.479983	-3.33302	0.000859073	0.00166719
LOC100134868	44.185	-0.887264	0.339321	-2.61482	0.00892734	0.0147907
FRG1CP	627.4	0.298749	0.240913	1.24007	0.214949	0.26459
FRG1EP	3.48647	-1.51208	0.984695	-1.53559	0.12464	0.162937
FRG1BP	362.358	-0.907788	0.248698	-3.65016	0.000262073	0.000545693
MLLT10P1	6.05738	-1.72429	0.882017	-1.95494	0.0505897	0.072359
LOC107987280	9.23493	-0.325779	0.616263	-0.528636	0.597058	0.650047
HM13	4730.4	-1.15639	0.22551	-5.12792	2.92965e-07	8.61937e-07
HM13-AS1	17.0349	-2.75005	0.535929	-5.13138	2.87633e-07	8.46914e-07
LOC107985416	8.79194	-1.71744	0.64402	-2.66675	0.00765888	0.0128362
LOC105372588	5.84966	0.71246	0.753108	0.946026	0.344135	0.401348
ID1	3966.26	-0.621162	0.222657	-2.78978	0.00527442	0.00906909
MIR3193	1.24228	2.78289	1.79538	1.55003	0.121134	0.15878
BCL2L1	3455.68	-3.35933	0.218721	-15.3589	3.08578e-53	4.04454e-51
BCL2L1-AS1	13.1176	-1.44837	0.532328	-2.72082	0.0065121	0.0110388
ABALON	1433.78	-3.20295	0.227061	-14.1061	3.48281e-45	2.30266e-43
TPX2	12541.1	-0.31023	0.225654	-1.3748	0.169193	0.213797
MYLK2	30.961	-2.67581	0.458366	-5.8377	5.29264e-09	1.84715e-08
FOXS1	8.74572	-2.29614	0.724816	-3.1679	0.00153544	0.00287116
DUSP15	4.44948	-1.09335	0.881907	-1.23976	0.215066	0.264704
TTLL9	10.6087	0.456893	0.6018	0.75921	0.447727	0.505155
PDRG1	1441.09	-0.0938831	0.22666	-0.414201	0.678727	0.724913
TM9SF4	3635.08	-1.76649	0.234631	-7.52878	5.12169e-14	2.8414e-13
LOC107985403	503.123	-1.7465	0.236587	-7.38207	1.55846e-13	8.28822e-13
TSPY26P	2.11941	-4.05473	1.62183	-2.5001	0.0124158	0.020027
PLAGL2	1648.8	-2.24269	0.230346	-9.73616	2.1139e-22	2.29549e-21
POFUT1	3721.79	-2.07455	0.237405	-8.73845	2.36331e-18	1.87966e-17
MIR1825	132.064	-2.14444	0.282894	-7.58035	3.44613e-14	1.93871e-13
KIF3B	2315.74	-1.44973	0.242075	-5.98877	2.11438e-09	7.65336e-09
ASXL1	5654.92	-0.759768	0.219434	-3.4624	0.00053538	0.00106947
NOL4L	740.914	-3.01707	0.267401	-11.283	1.59261e-29	3.03788e-28
LOC101929698	2.37987	-2.50636	1.40473	-1.78423	0.0743863	0.102359
COMMD7	1766.38	-1.42097	0.218684	-6.4978	8.15051e-11	3.39865e-10
DNMT3B	500.782	-1.38549	0.224649	-6.16736	6.94404e-10	2.63746e-09
MAPRE1	15910.2	0.442908	0.226582	1.95473	0.0506144	0.0723898
EFCAB8	89.3567	-1.63888	0.403509	-4.06156	4.8745e-05	0.000111733
BPIFB4	3.91572	0.760796	1.06356	0.715331	0.474405	0.531509
BPIFB1	4.04675	-0.499227	0.871719	-0.572692	0.566853	0.621357
CDK5RAP1	1970.2	-1.51868	0.236325	-6.42624	1.30798e-10	5.33015e-10
SNTA1	207.387	-1.33555	0.217612	-6.13728	8.39474e-10	3.16274e-09
CBFA2T2	1219.36	-3.25131	0.228006	-14.2597	3.8989e-46	2.74822e-44
NECAB3	990.977	-2.14862	0.248478	-8.64713	5.28093e-18	4.08002e-17
C20orf144	62.4048	-1.94785	0.467745	-4.16433	3.12267e-05	7.35498e-05
ACTL10	237.351	-1.29207	0.239236	-5.40082	6.63386e-08	2.08739e-07
E2F1	3555.26	-1.01401	0.22355	-4.53597	5.73407e-06	1.47375e-05
PXMP4	624.89	-2.28844	0.219869	-10.4082	2.27558e-25	3.1522e-24
ZNF341	277.777	-2.36448	0.221795	-10.6606	1.55516e-26	2.36311e-25
ZNF341-AS1	11.0623	-4.98215	1.14645	-4.3457	1.38832e-05	3.40367e-05
CHMP4B	6099.36	-0.601204	0.219629	-2.73736	0.0061934	0.0105345
RALY-AS1	32.435	-2.27605	0.406742	-5.59582	2.19584e-08	7.21844e-08
RALY	10145	0.0750256	0.222264	0.337552	0.735701	0.776544
EIF2S2	10249.5	-0.924523	0.219948	-4.20337	2.62971e-05	6.25024e-05
AHCY	9054.83	-0.614494	0.227683	-2.6989	0.00695688	0.0117413
LOC107985381	86.8993	-0.345426	0.32324	-1.06864	0.285233	0.340104
ITCH	4286.37	-1.76967	0.244339	-7.24267	4.39932e-13	2.25376e-12
DYNLRB1	3602.47	-0.968399	0.219547	-4.41089	1.02948e-05	2.56204e-05
MAP1LC3A	250.8	-0.400435	0.244384	-1.63854	0.101308	0.135253
PIGU	955.408	-1.64484	0.229407	-7.16996	7.50212e-13	3.75995e-12
TP53INP2	1047.44	-0.0990018	0.226516	-0.437062	0.662066	0.710301
NCOA6	3007.16	-2.53572	0.239121	-10.6044	2.84419e-26	4.23286e-25
GGT7	683.62	-0.835532	0.24591	-3.39772	0.000679508	0.0013403
ACSS2	1612.47	-1.73036	0.224931	-7.69286	1.43878e-14	8.35208e-14
GSS	2050.54	-1.12694	0.224606	-5.01741	5.23727e-07	1.50607e-06
MYH7B	89.9761	-1.68357	0.288771	-5.83011	5.539e-09	1.92863e-08
LOC107985393	6.26729	-3.47712	0.875461	-3.97176	7.13426e-05	0.000160183
TRPC4AP	4006.04	-1.33924	0.217797	-6.14904	7.79513e-10	2.94525e-09
EDEM2	953.304	-1.11082	0.230543	-4.81828	1.44804e-06	3.98806e-06
MMP24-AS1-EDEM2	1026.08	-1.06885	0.231537	-4.61631	3.90623e-06	1.02278e-05
PROCR	539.667	-0.544789	0.221801	-2.4562	0.0140414	0.0224232
MMP24	360.268	-0.853787	0.241727	-3.53203	0.00041238	0.00083697
MMP24OS	1075.56	-0.763594	0.222704	-3.42875	0.000606379	0.00120358
EIF6	6050.81	-0.417404	0.227893	-1.83158	0.0670141	0.0933143
FAM83C-AS1	3.12412	-2.07647	1.11895	-1.85573	0.0634924	0.0888799
UQCC1	506.266	-2.31443	0.24497	-9.44783	3.45913e-21	3.45189e-20
CEP250	2219.28	-1.95606	0.231733	-8.441	3.1463e-17	2.27845e-16
CEP250-AS1	168.187	-2.21706	0.285812	-7.75708	8.69087e-15	5.1668e-14
ERGIC3	8328.97	-0.315903	0.227668	-1.38756	0.165272	0.20935
FER1L4	1042.23	-0.786182	0.249952	-3.14533	0.00165899	0.00308552
SPAG4	109.761	-1.21684	0.283895	-4.28623	1.81733e-05	4.39347e-05
CPNE1	8071.45	-0.120031	0.224162	-0.535463	0.59233	0.645767
RBM12	9183.27	1.57592	0.231251	6.81476	9.44188e-12	4.30036e-11
NFS1	1070.96	-1.61741	0.229507	-7.04735	1.82354e-12	8.8908e-12
ROMO1	2078.17	-0.335513	0.226704	-1.47996	0.138884	0.17934
RBM39	10812.7	0.326185	0.226853	1.43787	0.150471	0.192638
PHF20	966.22	-3.4936	0.254001	-13.7543	4.80049e-43	2.70335e-41
SCAND1	1660.66	-0.425907	0.225517	-1.88858	0.0589482	0.0830424
CNBD2	100.4	1.81942	0.294144	6.18547	6.19164e-10	2.3629e-09
NORAD	12624.5	-0.494449	0.256601	-1.92692	0.0539898	0.0767472
EPB41L1	1813.97	-2.59673	0.233816	-11.1059	1.17466e-28	2.09115e-27
LOC100130373	3.21195	1.0859	1.19465	0.908971	0.363366	0.420493
LOC105372602	211.533	-2.26139	0.235156	-9.61655	6.80751e-22	7.10651e-21
AAR2	1840.08	-0.607468	0.214075	-2.83765	0.00454476	0.00789443
DLGAP4	1895.71	-3.28192	0.219878	-14.9261	2.22862e-50	2.27046e-48
DLGAP4-AS1	1.33879	-0.027864	1.53603	-0.0181403	0.985527	0.988349
MYL9	517.095	-0.635557	0.245002	-2.59409	0.00948423	0.0156198
TGIF2	402.188	-3.69989	0.262178	-14.1121	3.1977e-45	2.12042e-43
TGIF2-RAB5IF	5193.39	-0.679497	0.227492	-2.98691	0.00281817	0.00506322
RAB5IF	5813.1	-0.659817	0.228856	-2.88311	0.00393771	0.00690903
SLA2	1055.69	-0.636418	0.229599	-2.77187	0.00557352	0.0095504
NDRG3	1854.2	-1.20884	0.235535	-5.13234	2.86167e-07	8.43042e-07
DSN1	1190.18	-3.31077	0.238304	-13.8931	6.97544e-44	4.19143e-42
SOGA1	3561.43	-4.97577	0.338707	-14.6905	7.41943e-49	6.49577e-47
TLDC2	151.497	-1.40669	0.313685	-4.48439	7.31218e-06	1.85226e-05
SAMHD1	1240.77	-1.21309	0.232285	-5.22245	1.76576e-07	5.31692e-07
RBL1	1696.39	-3.04674	0.259352	-11.7475	7.27601e-32	1.67775e-30
MROH8	1782.5	0.129229	0.237784	0.543473	0.586804	0.640657
RPN2	25448.2	-0.00376174	0.22391	-0.0168002	0.986596	0.989111
MANBAL	1289.87	-1.78158	0.23341	-7.63286	2.29601e-14	1.3121e-13
SRC	1836.17	-2.24426	0.237402	-9.45345	3.27837e-21	3.27881e-20
BLCAP	2772.58	-0.228586	0.214974	-1.06332	0.287638	0.342662
NNAT	103.214	1.70298	0.306854	5.54979	2.86006e-08	9.30911e-08
CTNNBL1	1651.72	-1.17128	0.229137	-5.1117	3.1927e-07	9.35399e-07
VSTM2L	11.3397	-1.06092	0.537923	-1.97226	0.0485805	0.0697345
TTI1	1755.71	-1.18889	0.222447	-5.3446	9.06188e-08	2.80569e-07
RPRD1B	3283.2	0.274777	0.227034	1.21029	0.226167	0.276781
TGM2	4081.33	-1.24827	0.22011	-5.67112	1.41868e-08	4.74054e-08
KIAA1755	21.5089	-5.54906	0.803835	-6.90323	5.08315e-12	2.38395e-11
BPI	7.25029	0.181628	0.687588	0.264152	0.791663	0.82482
LBP	3.05521	-1.25198	0.980208	-1.27726	0.20151	0.249914
SNHG17	903.607	0.118677	0.241134	0.492161	0.622605	0.673478
SNORA71B	22.3661	0.879411	0.422942	2.07927	0.0375923	0.055344
SNORA71A	22.9591	0.452132	0.414125	1.09178	0.274931	0.329186
SNORA71C	63.6344	0.34887	0.32655	1.06835	0.285361	0.34022
SNORA71D	3.28065	-0.0875476	0.981385	-0.0892083	0.928916	0.941604
SNHG11	357.407	-0.352208	0.230765	-1.52626	0.126944	0.165669
SNORA71E	9.13821	0.709434	0.705492	1.00559	0.314614	0.370797
SNORA60	9.76754	0.0704046	0.561659	0.125351	0.900246	0.917146
RALGAPB	3294.26	-2.47595	0.246735	-10.0348	1.07134e-23	1.28957e-22
ARHGAP40	49.2567	-1.51337	0.327605	-4.61951	3.84656e-06	1.0081e-05
ACTR5	646.493	-0.776606	0.235996	-3.29076	0.000999171	0.00192078
FAM83D	6049.2	0.311476	0.220196	1.41454	0.157204	0.200217
DHX35	733.007	-0.488832	0.237214	-2.06072	0.0393297	0.0576345
MAFB	1997.1	1.07297	0.243362	4.40895	1.03874e-05	2.58423e-05
LOC105372621	18.2164	-0.43246	0.45778	-0.944688	0.344818	0.402019
TOP1	7409.75	-0.370971	0.228476	-1.62368	0.104444	0.139059
PLCG1-AS1	1530.69	-0.238057	0.237982	-1.00032	0.317157	0.373559
PLCG1	4027.42	0.0084323	0.232142	0.0363238	0.971024	0.976454
MIR6871	3.89149	-1.5021	0.962534	-1.56057	0.118624	0.155828
ZHX3	1575.35	-2.4266	0.219594	-11.0504	2.18178e-28	3.80251e-27
LPIN3	1200.17	-2.32778	0.234193	-9.93958	2.79997e-23	3.25665e-22
EMILIN3	168.29	-2.25452	0.263328	-8.56166	1.11257e-17	8.3678e-17
CHD6	1725.53	-0.153089	0.248946	-0.614948	0.538589	0.594299
SRSF6	8811.34	-0.17534	0.222887	-0.786678	0.43147	0.489054
L3MBTL1	37.7527	-2.27639	0.386704	-5.88666	3.94087e-09	1.38944e-08
IFT52	936.315	-1.18203	0.237502	-4.97693	6.4601e-07	1.84329e-06
MYBL2	12360.1	-0.902109	0.228166	-3.95374	7.69377e-05	0.000171976
TOX2	110.153	-3.77371	0.342029	-11.0333	2.6396e-28	4.57551e-27
JPH2	455.733	-3.6926	0.269135	-13.7203	7.67677e-43	4.23792e-41
OSER1	2659.24	0.340261	0.225111	1.51153	0.130655	0.169901
OSER1-DT	76.9597	-2.79779	0.318814	-8.77561	1.69986e-18	1.36458e-17
FITM2	1108.74	-0.702256	0.226371	-3.10224	0.0019206	0.00353972
HNF4A	6.96798	-4.20994	1.17558	-3.58115	0.000342087	0.000702575
TTPAL	1579.39	-3.18752	0.235449	-13.538	9.32362e-42	4.72784e-40
SERINC3	7332.76	-0.715422	0.229009	-3.12399	0.00178414	0.0033026
PKIG	339.031	-2.11938	0.217719	-9.73448	2.14916e-22	2.33151e-21
ADA	447.745	-1.26281	0.25352	-4.98111	6.3222e-07	1.80509e-06
KCNK15-AS1	278.611	-0.636531	0.254699	-2.49915	0.0124492	0.0200751
CCN5	119.733	-0.808579	0.268594	-3.01042	0.00260887	0.0047087
KCNK15	680.972	-0.88356	0.234452	-3.76862	0.000164153	0.000351434
RIMS4	50.9294	-2.33456	0.368763	-6.33078	2.43925e-10	9.67628e-10
YWHAB	16888	-0.455671	0.223743	-2.03658	0.0416921	0.0607967
PABPC1L	1648.68	-0.910817	0.249094	-3.65652	0.000255663	0.000533188
TOMM34	5452.45	-0.95069	0.222347	-4.2757	1.90537e-05	4.5959e-05
STK4-AS1	21.5217	-1.35562	0.427419	-3.17164	0.00151583	0.00283758
STK4	2994.85	-1.56359	0.240831	-6.49248	8.44351e-11	3.51559e-10
KCNS1	2.31175	-0.667612	1.28215	-0.520698	0.602577	0.655101
WFDC5	2.215	-1.4568	1.29195	-1.1276	0.259489	0.312584
WFDC12	2.54462	-0.509983	1.27522	-0.399917	0.689218	0.734683
LOC101929863	5.1019	-1.67357	0.877933	-1.90626	0.0566165	0.0801001
PI3	37321.8	-0.0534385	0.227778	-0.234608	0.814513	0.844234
LOC105372630	19.7272	-1.50442	0.431147	-3.48935	0.000484192	0.00097303
SLPI	10523.1	-0.0719704	0.230305	-0.3125	0.75466	0.792754
MATN4	26.0166	2.06849	0.562999	3.67405	0.000238731	0.000500251
RBPJL	4.25542	-2.48474	1.0243	-2.4258	0.0152745	0.0242422
SDC4	9512.01	-0.828091	0.220467	-3.75608	0.000172597	0.000368632
SYS1	985.025	-1.52898	0.221151	-6.91376	4.71957e-12	2.22367e-11
SYS1-DBNDD2	2893.17	-1.20122	0.226871	-5.29474	1.19187e-07	3.64786e-07
TP53TG5	33.6455	-1.22031	0.375461	-3.25015	0.00115344	0.00219681
LOC107985404	93.1108	-1.60878	0.286822	-5.60898	2.03525e-08	6.71022e-08
DBNDD2	2773.73	-1.18413	0.226842	-5.22006	1.78864e-07	5.38105e-07
LOC107985405	1223.56	-0.212365	0.236654	-0.897363	0.369525	0.427004
PIGT	7430.58	-0.278736	0.217247	-1.28304	0.199479	0.24771
MIR6812	5.55041	0.223607	0.845046	0.264609	0.79131	0.824601
LOC105372631	15.5724	-3.12526	0.601781	-5.19336	2.06536e-07	6.16801e-07
WFDC2	15139.4	-0.185721	0.223475	-0.831059	0.40594	0.463633
LOC107987282	7.55288	-2.28175	0.727286	-3.13735	0.00170483	0.00316546
WFDC6	29.3996	-0.385784	0.375457	-1.02751	0.304182	0.360169
EPPIN-WFDC6	45.5879	-0.355118	0.330118	-1.07573	0.282048	0.336754
EPPIN	43.0093	-0.561352	0.340212	-1.65001	0.0989414	0.132472
WFDC8	1.64109	-3.59739	1.63248	-2.20364	0.0275499	0.0417383
WFDC10B	1.41596	0.480907	1.36354	0.35269	0.724321	0.766126
WFDC13	1.48879	-1.02103	1.38703	-0.736129	0.461652	0.518933
WFDC3	60.6613	-0.697643	0.335636	-2.07857	0.037657	0.0554319
DNTTIP1	1368.94	-2.94157	0.244668	-12.0227	2.70114e-33	6.91104e-32
UBE2C	11775.3	0.413963	0.220371	1.87849	0.0603147	0.084781
TNNC2	17.3264	-1.14894	0.447124	-2.56963	0.0101807	0.0166884
SNX21	1046.25	-2.81715	0.23093	-12.1992	3.14069e-34	8.61593e-33
ACOT8	785.785	-1.27554	0.235733	-5.41094	6.26934e-08	1.97741e-07
ZSWIM3	115.102	-5.63696	0.417953	-13.4871	1.86366e-41	9.16015e-40
ZSWIM1	591.403	-1.59963	0.247504	-6.46303	1.02625e-10	4.2383e-10
SPATA25	51.642	-2.66038	0.335453	-7.93072	2.17884e-15	1.35613e-14
NEURL2	48.5187	-2.26622	0.351772	-6.44229	1.17684e-10	4.82115e-10
CTSA	8735.67	-0.422147	0.222269	-1.89926	0.0575309	0.081286
PLTP	1410.06	-0.374572	0.226126	-1.65647	0.0976262	0.130891
LOC107985388	119.546	-0.486722	0.257321	-1.8915	0.0585575	0.082544
PCIF1	1373.89	-1.41925	0.222276	-6.38507	1.71314e-10	6.90585e-10
ZNF335	1679.52	-2.19875	0.212942	-10.3256	5.40001e-25	7.25167e-24
MMP9	262.689	-0.274789	0.243557	-1.12823	0.259221	0.312295
SLC12A5-AS1	72.6023	-0.215854	0.29038	-0.743349	0.45727	0.514524
NCOA5	1669.33	-2.60963	0.234575	-11.125	9.4854e-29	1.69534e-27
SLC35C2	1824.78	-2.34831	0.232151	-10.1154	4.72016e-24	5.84169e-23
ELMO2	1089.16	-1.65297	0.228873	-7.22222	5.11458e-13	2.60352e-12
SLC13A3	98.8146	-1.4508	0.275467	-5.2667	1.38899e-07	4.22694e-07
TP53RK	1136.3	-0.0842761	0.231235	-0.364461	0.715513	0.758313
SLC2A10	72.8562	-3.08839	0.30002	-10.2939	7.5042e-25	9.98169e-24
ZMYND8	1857	-1.69192	0.221637	-7.63376	2.2801e-14	1.30334e-13
LOC100131496	31.0015	0.358943	0.374992	0.957201	0.338466	0.395613
LOC101927377	14.2986	1.94639	0.578801	3.36279	0.000771594	0.00150879
NCOA3	1710.86	-2.67235	0.247706	-10.7884	3.90505e-27	6.20657e-26
SULF2	1318.51	-1.40749	0.213013	-6.60756	3.90718e-11	1.68375e-10
LOC107985401	44.7703	-1.0478	0.364825	-2.87205	0.00407817	0.00713648
LOC105372636	5.94649	-2.49908	0.939845	-2.65903	0.00783658	0.0131134
LOC107985436	1.87585	-4.55454	1.58169	-2.87953	0.00398264	0.00698239
LOC105372639	21.7818	-2.31883	0.526461	-4.40456	1.06e-05	2.63302e-05
PREX1	298.234	-1.64338	0.269859	-6.08978	1.13066e-09	4.20534e-09
ARFGEF2	5340.33	-2.06125	0.271662	-7.58756	3.25979e-14	1.83757e-13
CSE1L-AS1	1.93116	-4.00737	1.61618	-2.47953	0.0131554	0.0211318
CSE1L	24057.9	-0.613566	0.225014	-2.72678	0.0063955	0.0108552
STAU1	10224.3	-0.673762	0.216522	-3.11175	0.00185981	0.00343417
DDX27	6319.32	-1.47456	0.222957	-6.61365	3.74968e-11	1.61899e-10
ZNFX1	3944.35	-1.52859	0.223617	-6.83576	8.15721e-12	3.74493e-11
ZFAS1	4811.53	-0.452548	0.21462	-2.1086	0.0349788	0.0518574
SNORD12C	11.7796	0.200717	0.541416	0.370727	0.710841	0.754324
SNORD12B	18.8878	-0.0305206	0.444115	-0.0687223	0.945211	0.954968
SNORD12	38.2683	-0.482051	0.482722	-0.998609	0.317984	0.374356
B4GALT5	8092.89	-0.872994	0.230406	-3.78894	0.000151289	0.000325447
LOC105372652	4.30947	-0.499632	0.816886	-0.61163	0.540783	0.596308
SLC9A8	1133.91	-2.70491	0.250725	-10.7884	3.90731e-27	6.20657e-26
MIR12122	5.90572	-1.96889	0.813137	-2.42136	0.0154627	0.024513
SPATA2	1054.03	-0.0202572	0.234647	-0.0863307	0.931204	0.943496
LOC105372653	2.46231	-0.807516	1.0079	-0.801189	0.423022	0.480505
RNF114	6488.38	-0.0729681	0.225571	-0.323482	0.74633	0.78555
SNAI1	811.175	0.304966	0.223781	1.36279	0.172949	0.21815
UBE2V1	5041.96	-1.51871	0.227234	-6.68347	2.33353e-11	1.02733e-10
TMEM189-UBE2V1	6376.19	-1.76821	0.225988	-7.82433	5.10372e-15	3.09161e-14
TMEM189	3626.65	-1.81764	0.216428	-8.39837	4.52731e-17	3.23567e-16
LINC01275	1.89974	-4.85786	1.6158	-3.00648	0.00264291	0.00476746
LINC01273	21.1613	-1.64786	0.477189	-3.45326	0.000553849	0.0011043
CEBPB-AS1	4391.3	-0.64249	0.253474	-2.53474	0.011253	0.018283
CEBPB	8125.42	-0.633013	0.228669	-2.76825	0.00563584	0.00964982
LOC107985386	1.6833	-2.36889	1.5488	-1.5295	0.12614	0.164753
LOC105372656	14.5894	-3.45355	0.679306	-5.08395	3.6967e-07	1.07659e-06
SMIM25	101.176	-1.55148	0.265436	-5.84503	5.06468e-09	1.77035e-08
LINC01270	114.452	-3.63255	0.305883	-11.8756	1.5848e-32	3.84001e-31
LINC01271	93.9173	-3.42245	0.313092	-10.9311	8.18244e-28	1.36656e-26
PTPN1	4747.1	-2.67945	0.226038	-11.854	2.05182e-32	4.90794e-31
RIPOR3	4.43342	-1.68232	0.942555	-1.78486	0.0742847	0.102232
PARD6B	418.537	-1.43714	0.223946	-6.41737	1.38653e-10	5.63997e-10
BCAS4	71.9621	-1.11536	0.321239	-3.47204	0.000516515	0.00103437
ADNP	7087.08	-0.302352	0.23108	-1.30843	0.190729	0.237965
ADNP-AS1	136.655	-0.492844	0.258773	-1.90454	0.0568399	0.0803907
DPM1	3577.95	-0.158698	0.22137	-0.716893	0.47344	0.53064
MOCS3	462.83	-3.4779	0.256104	-13.58	5.2606e-42	2.70165e-40
KCNG1	62.8371	-2.61218	0.293674	-8.89482	5.85149e-19	4.88634e-18
LOC105372663	5.04354	-2.46618	0.997293	-2.47287	0.0134031	0.0214851
NFATC2	64.4556	-3.48611	0.386618	-9.01693	1.93433e-19	1.68235e-18
ATP9A	1778.28	-1.62303	0.267104	-6.07638	1.22929e-09	4.54838e-09
SALL4	29.1577	0.0673007	0.37147	0.181174	0.856231	0.880227
LOC105372664	20.8392	-0.371765	0.450358	-0.825488	0.409094	0.466808
ZFP64	2441.03	-2.75233	0.212079	-12.9778	1.63479e-38	6.32825e-37
TSHZ2	70.118	-1.83183	0.348929	-5.24986	1.52212e-07	4.61453e-07
LOC101927770	106.897	2.86367	0.326185	8.77928	1.64526e-18	1.32311e-17
ZNF217	4709.38	-0.238518	0.254164	-0.938444	0.348016	0.405179
BCAS1	1.10708	-2.61803	1.76046	-1.48713	0.136981	0.177127
CYP24A1	53.1157	-1.6349	0.324734	-5.03457	4.7891e-07	1.3818e-06
PFDN4	1339.76	-0.0724184	0.21916	-0.330436	0.741071	0.781298
FAM210B	2982.49	-0.976694	0.230358	-4.23989	2.23632e-05	5.35155e-05
AURKA	9167.71	-0.198261	0.219883	-0.901665	0.367235	0.424576
CSTF1	2944.7	-1.3923	0.213982	-6.5066	7.68685e-11	3.21009e-10
CASS4	2.32603	-2.7722	1.36698	-2.02797	0.0425635	0.0619611
RTF2	5350.13	-0.947333	0.2177	-4.35154	1.35183e-05	3.3164e-05
GCNT7	57.0313	1.97382	0.356991	5.52905	3.21968e-08	1.04357e-07
LOC105372681	27.1077	2.2378	0.421517	5.30892	1.10274e-07	3.38618e-07
FAM209A	3.062	-2.7753	1.10511	-2.51134	0.0120274	0.0194398
FAM209B	2.93481	-5.54117	1.45159	-3.81731	0.000134916	0.000292275
TFAP2C	3188.59	0.166826	0.229719	0.726217	0.467706	0.524869
RAE1	3888.94	0.147253	0.220083	0.669082	0.503443	0.560317
MTRNR2L3	1.44121	0.619723	2.23843	0.276856	0.78189	0.816118
LOC100291105	577.564	-0.0925368	0.219435	-0.421705	0.673241	0.719911
RBM38	2610.99	-0.137359	0.202641	-0.677843	0.497871	0.55497
PCK1	1.33379	-0.679511	1.44395	-0.470593	0.637931	0.687633
PMEPA1	18626.4	-4.32582	0.215135	-20.1075	6.3423e-90	1.18458e-86
NKILA	1103.38	-4.06511	0.261495	-15.5456	1.70305e-54	2.52785e-52
LOC105372692	19.5287	-1.66018	0.409648	-4.05269	5.06317e-05	0.000115868
LOC105372693	10.1385	-0.288557	0.552633	-0.52215	0.601566	0.65416
LOC107987284	14.2903	-0.944742	0.520077	-1.81654	0.069287	0.0960674
LOC107985434	1.1922	0.334266	1.72477	0.193803	0.84633	0.871688
LOC105372694	1.4733	-4.38075	1.71881	-2.54871	0.0108122	0.017632
PPP4R1L	378.756	-1.35781	0.250322	-5.42425	5.81997e-08	1.84137e-07
RAB22A	3740.55	-1.9192	0.223459	-8.58864	8.8007e-18	6.66836e-17
VAPB	7585.02	-1.37876	0.217225	-6.34716	2.1933e-10	8.74706e-10
APCDD1L	17.9002	-1.51952	0.456174	-3.33101	0.000865311	0.00167799
APCDD1L-DT	6.5735	-2.16908	0.719247	-3.01577	0.00256327	0.00463274
LINC01711	17.1251	-2.05823	0.510051	-4.03534	5.45235e-05	0.00012433
LOC107985410	3.34937	-0.817373	0.963043	-0.848741	0.396026	0.453743
STX16-NPEPL1	3923.05	-0.989559	0.243072	-4.07106	4.68003e-05	0.000107561
STX16	6629.91	-1.2223	0.233549	-5.2336	1.66243e-07	5.02021e-07
NPEPL1	1372.8	-1.20704	0.237789	-5.07608	3.85307e-07	1.12125e-06
GNAS	49207.2	-0.400225	0.220654	-1.81382	0.0697059	0.0966064
LOC101927932	1.16497	-1.8182	1.90904	-0.952415	0.340887	0.398118
NELFCD	8252.7	-0.532583	0.220645	-2.41375	0.0157892	0.0249847
CTSZ	17844.6	-0.636921	0.230842	-2.75913	0.00579561	0.00990748
TUBB1	229.878	-1.2623	0.26998	-4.67554	2.93178e-06	7.78832e-06
ATP5F1E	11414.7	-0.091629	0.23342	-0.39255	0.694652	0.739842
SLMO2-ATP5E	17875.6	-0.106021	0.228902	-0.463171	0.643242	0.692824
PRELID3B	11566.2	-0.269952	0.225213	-1.19865	0.230663	0.281523
PHACTR3	18.7368	-4.23116	0.710339	-5.95653	2.57643e-09	9.24816e-09
SYCP2	244.444	-1.99028	0.287255	-6.92861	4.24986e-12	2.01166e-11
FAM217B	1735.9	-1.8219	0.244895	-7.43954	1.01036e-13	5.46986e-13
PPP1R3D	632.954	-3.09984	0.232263	-13.3462	1.24565e-40	5.69771e-39
CDH26	54.7077	-3.41661	0.378948	-9.01605	1.94994e-19	1.69396e-18
CDH4	30.1848	-0.789636	0.358652	-2.20168	0.0276881	0.0419277
TAF4	3222.41	-0.169801	0.224535	-0.756236	0.449508	0.506903
LOC105372704	44.5951	0.298462	0.334772	0.891539	0.37264	0.430138
MIR3195	1.9936	-1.0389	1.19013	-0.872935	0.382698	0.440206
LOC105372705	51.2242	0.518668	0.319862	1.62154	0.104902	0.13956
LOC105372706	5.51489	-0.286596	0.751039	-0.3816	0.702758	0.747339
LSM14B	4417.13	-1.08374	0.219833	-4.92985	8.22937e-07	2.32152e-06
PSMA7	22510.6	-0.248827	0.228532	-1.08881	0.27624	0.330611
SS18L1	2569.62	-1.74139	0.229131	-7.59998	2.96187e-14	1.67552e-13
MTG2	3376.04	-1.95079	0.226377	-8.61745	6.84631e-18	5.24603e-17
LOC105369209	2.11137	-4.00601	1.51986	-2.63578	0.00839452	0.0139772
OSBPL2	2779.33	-2.56388	0.202885	-12.6371	1.31776e-36	4.39508e-35
ADRM1	12599.7	0.143398	0.224754	0.638022	0.523459	0.579904
LOC105372707	2454.51	0.109907	0.226104	0.486093	0.626901	0.677503
LAMA5	16463.5	-1.32552	0.23	-5.76314	8.25611e-09	2.82338e-08
MIR4758	171.44	-1.21016	0.257268	-4.70387	2.55278e-06	6.82191e-06
LAMA5-AS1	354.153	-1.06447	0.36867	-2.88731	0.00388546	0.00682269
LOC105372708	39.8947	-2.21612	0.353736	-6.26491	3.73045e-10	1.45208e-09
RPS21	15659.9	-0.286748	0.23895	-1.20003	0.230126	0.280973
CABLES2	668.722	-2.83863	0.237745	-11.9398	7.339e-33	1.81756e-31
LOC105372709	163.119	-0.935589	0.286331	-3.26751	0.00108499	0.00207456
RBBP8NL	62.2698	-5.0988	0.485235	-10.5079	7.94552e-26	1.14376e-24
LOC105372710	5.02571	-1.3197	0.798918	-1.65186	0.0985632	0.13202
WI2-87327B8.2	25.4556	-3.46532	0.528766	-6.5536	5.61674e-11	2.37928e-10
SLCO4A1	2760.44	-2.47249	0.236166	-10.4693	1.19541e-25	1.69467e-24
LOC101928465	59.2103	-0.413151	0.316982	-1.30339	0.192442	0.239796
SLCO4A1-AS1	498.52	-2.38118	0.256131	-9.29672	1.44842e-20	1.38025e-19
NTSR1	45.7417	-2.66439	0.347254	-7.67274	1.68355e-14	9.72763e-14
LOC107987285	11.343	-0.723273	0.574308	-1.25938	0.207892	0.256962
LINC00659	13.226	-3.49303	0.650548	-5.36937	7.90121e-08	2.46472e-07
LOC105372716	3.78276	-2.58882	1.09026	-2.37449	0.0175734	0.0275705
MRGBP	2967.57	-1.6561	0.22643	-7.31398	2.59335e-13	1.35458e-12
OGFR-AS1	50.443	-0.954118	0.322136	-2.96185	0.003058	0.00545779
OGFR	5542.93	0.104008	0.213555	0.487032	0.626235	0.676816
COL9A3	4506.73	-0.442162	0.221907	-1.99255	0.0463103	0.066844
TCFL5	2060.76	-1.25092	0.233289	-5.36208	8.22682e-08	2.56058e-07
DPH3P1	265.253	-1.57128	0.265177	-5.92541	3.11524e-09	1.11093e-08
LOC105372717	68.265	-2.77337	0.494178	-5.6121	1.99891e-08	6.59525e-08
DIDO1	7905.21	0.145467	0.230656	0.630665	0.528259	0.584281
GID8	6041.04	-0.477087	0.229778	-2.0763	0.0378663	0.0557144
SLC17A9	232.246	-1.50564	0.268681	-5.6038	2.09699e-08	6.90971e-08
YTHDF1	7416.81	0.143111	0.224454	0.637599	0.523735	0.580136
ARFGAP1	5179.15	-0.789015	0.217805	-3.62257	0.000291689	0.000604105
MIR4326	2.40641	0.227684	1.18953	0.191408	0.848206	0.873138
COL20A1	4.19289	-0.966428	0.839874	-1.15068	0.249863	0.302092
KCNQ2	3.93409	-0.523611	0.895605	-0.584646	0.558786	0.613744
EEF1A2	19259.6	-0.585656	0.223868	-2.61608	0.00889463	0.014743
LOC105372725	3.4668	-1.61483	0.998826	-1.61673	0.105937	0.14082
LOC102723814	58.9046	-2.49767	0.311688	-8.01336	1.11614e-15	7.12503e-15
PPDPF	11833.8	-0.625306	0.222027	-2.81635	0.00485725	0.00839947
PTK6	1840.61	-2.32943	0.227035	-10.2602	1.06453e-24	1.39692e-23
SRMS	788.156	-1.75402	0.207344	-8.45943	2.68691e-17	1.96098e-16
FNDC11	77.8082	-2.63173	0.302015	-8.7139	2.93584e-18	2.3153e-17
HELZ2	5120.85	-0.942711	0.212025	-4.44622	8.73925e-06	2.19441e-05
GMEB2	1531.52	-1.34503	0.205007	-6.56089	5.34869e-11	2.26955e-10
MHENCR	516.887	-0.455763	0.251657	-1.81105	0.0701327	0.0971078
STMN3	3672.73	-0.352633	0.222813	-1.58264	0.113503	0.149722
LOC105372726	25.2158	-2.28025	0.42697	-5.34055	9.26669e-08	2.86673e-07
RTEL1	1392.36	-1.82802	0.26401	-6.92406	4.38878e-12	2.0726e-11
RTEL1-TNFRSF6B	1496.57	-1.78538	0.259554	-6.87864	6.04281e-12	2.81282e-11
TNFRSF6B	165.047	-1.51403	0.27422	-5.52121	3.36672e-08	1.08918e-07
ARFRP1	2635.48	-1.85453	0.251234	-7.38167	1.56318e-13	8.31014e-13
ZGPAT	2237.19	-1.11464	0.230042	-4.84539	1.2636e-06	3.50162e-06
LIME1	1183.29	-1.27585	0.250656	-5.09004	3.57986e-07	1.04419e-06
SLC2A4RG	8218.35	-0.942472	0.223329	-4.22011	2.44186e-05	5.82165e-05
ZBTB46	432.042	-1.09186	0.234851	-4.64917	3.33277e-06	8.80139e-06
ABHD16B	766.365	-3.27849	0.237848	-13.784	3.18319e-43	1.82002e-41
LOC112268269	525.397	-3.20723	0.235505	-13.6185	3.10779e-42	1.61988e-40
TPD52L2	13251.4	-1.12042	0.220265	-5.08671	3.64329e-07	1.06186e-06
DNAJC5	7892.29	-2.53398	0.214651	-11.8051	3.67285e-32	8.63793e-31
MIR941-1	1.76572	0.0256778	1.21156	0.0211939	0.983091	0.98648
MIR941-2	1.54495	-0.689925	1.30856	-0.527241	0.598027	0.650817
MIR941-3	1.919	-1.00428	1.29569	-0.77509	0.438286	0.495952
UCKL1	3763.94	0.0993853	0.221566	0.448559	0.65375	0.702353
MIR1914	91.1355	0.152932	0.308786	0.495268	0.620411	0.671622
MIR647	70.3632	0.142388	0.312982	0.454939	0.649153	0.698453
UCKL1-AS1	723.974	0.296363	0.220265	1.34548	0.178469	0.224242
ZNF512B	2879.25	-1.40165	0.228386	-6.13722	8.39773e-10	3.16333e-09
SAMD10	1508.24	-2.45182	0.219947	-11.1474	7.37705e-29	1.32592e-27
PRPF6	6226.63	-2.11919	0.231147	-9.16813	4.81314e-20	4.38167e-19
C20orf204	49.567	-2.27145	0.323754	-7.01598	2.28338e-12	1.10487e-11
TCEA2	2127.73	-1.01538	0.229914	-4.41634	1.00385e-05	2.50102e-05
SOX18	12.5276	-0.833697	0.525644	-1.58605	0.112729	0.148816
RGS19	1395.7	-2.55744	0.209943	-12.1816	3.89545e-34	1.05829e-32
MIR6813	3.8978	-2.5807	1.04715	-2.46451	0.01372	0.0219474
OPRL1	28.2019	-2.65778	0.406957	-6.53086	6.53938e-11	2.74985e-10
LKAAEAR1	7.67043	-0.50226	0.729546	-0.688456	0.491166	0.548369
PCMTD2	1487.32	-0.985437	0.240185	-4.10283	4.08134e-05	9.45187e-05
LINC00266-1	7.51435	-0.664132	0.683073	-0.972271	0.330916	0.387868
LOC102723996	244.441	-3.52229	0.261067	-13.4919	1.74569e-41	8.63712e-40
LOC105372832	6.33764	-3.12408	0.974113	-3.2071	0.00134079	0.00253063
CH507-9B2.8	1.55919	-1.8274	1.42861	-1.27915	0.200844	0.249199
LOC101928576	2.15294	-2.84446	1.44434	-1.96939	0.0489083	0.0701646
GATD3B	1082.03	-1.18897	0.248267	-4.7891	1.6753e-06	4.58021e-06
LOC102724159	1704.71	-1.11407	0.216388	-5.14846	2.6263e-07	7.7574e-07
LOC102724200	504.563	-4.10382	0.246794	-16.6285	4.3336e-62	1.07921e-59
LOC102724219	8.90934	-2.97433	0.688983	-4.31698	1.5818e-05	3.84981e-05
LOC102724334	37.0634	-0.664038	0.377607	-1.75854	0.078655	0.107737
LOC105379490	34.1889	-0.384751	0.364497	-1.05557	0.291165	0.346311
LINC01669	21.4285	-1.16379	0.448182	-2.5967	0.00941242	0.0155095
LOC102724370	4.30493	-2.0704	0.951272	-2.17646	0.0295211	0.0444602
CH507-42P11.6	60.0766	-2.11379	0.290657	-7.27248	3.52954e-13	1.82402e-12
LOC107985506	10.2344	-2.64327	0.588698	-4.49003	7.12123e-06	1.80675e-05
SIK1B	3798.07	0.266981	0.232831	1.14668	0.251516	0.303845
LOC107987288	5.37542	-5.51968	1.35604	-4.07044	4.6925e-05	0.000107825
LOC107987289	16.1672	-4.28594	0.707566	-6.0573	1.38425e-09	5.09865e-09
LOC102724701	25.3891	-1.10607	0.551425	-2.00584	0.0448738	0.0649798
LOC102724843	45.8072	-2.66465	0.414098	-6.43483	1.2361e-10	5.05469e-10
CH507-145C22.1	12.7442	-0.457518	0.548309	-0.834417	0.404046	0.461799
CBSL	114.377	-2.15866	0.282831	-7.63233	2.30556e-14	1.31722e-13
U2AF1L5	2004.6	-1.45947	0.25843	-5.64744	1.62858e-08	5.41564e-08
LOC105379499	5.33583	1.09084	0.805541	1.35417	0.175683	0.221179
LOC102724951	15.5285	-4.23099	0.670591	-6.30934	2.8022e-10	1.10476e-09
LOC102723360	7.01227	-5.79286	1.30649	-4.43391	9.25376e-06	2.31685e-05
SMIM11B	305.387	-0.906495	0.205518	-4.41079	1.02996e-05	2.56296e-05
FAM243B	6.29823	-1.53221	0.732855	-2.09074	0.0365516	0.0539643
LOC105379504	3.44357	-3.2527	1.14873	-2.83157	0.00463203	0.00803543
RNA45SN2	388565	-0.0529061	0.150538	-0.351448	0.725253	0.766785
MIR3648-1	17.8119	1.04633	0.44863	2.33229	0.0196857	0.0306442
RNA18SN2	128775	0.0256338	0.144633	0.177234	0.859324	0.882597
RNA5-8SN2	1145.61	0.575096	0.257469	2.23365	0.0255062	0.0388918
RNA28SN2	256826	-0.111748	0.164222	-0.680469	0.496207	0.553226
LOC105379506	101.3	-1.75754	1.10849	-1.58553	0.112847	0.148962
LOC107987293	67.3193	1.21932	0.469035	2.59963	0.00933241	0.0153958
CDC27P9	16.1401	0.981733	0.455798	2.15388	0.0312496	0.0468149
RNA45SN3	399073	-0.0675063	0.151168	-0.446566	0.655189	0.703663
RNA18SN3	126706	-0.00106977	0.139019	-0.00769513	0.99386	0.995059
RNA5-8SN3	1088.82	0.720219	0.268138	2.686	0.00723122	0.0121759
RNA28SN3	269789	-0.118956	0.161147	-0.738179	0.460405	0.517714
LOC112268284	57126.5	-0.0609868	0.156478	-0.389747	0.696723	0.741696
LOC105379508	173.769	-2.34327	0.89721	-2.61173	0.00900862	0.0149132
CDC27P10	18.2566	0.647173	0.452397	1.43054	0.152562	0.195025
RNA45SN1	395291	-0.0715993	0.150964	-0.47428	0.6353	0.685159
MIR10396B	1.12046	1.72672	1.70062	1.01535	0.30994	0.366038
RNA18SN1	123893	0.0168969	0.138649	0.121868	0.903004	0.919621
RNA5-8SN1	910.957	0.716079	0.269031	2.6617	0.00777474	0.0130167
RNA28SN1	268200	-0.137593	0.161404	-0.852472	0.393952	0.451691
LOC105379507	147.45	-2.50189	1.0053	-2.4887	0.0128211	0.0206303
LOC107987294	60.1962	0.911358	0.426119	2.13874	0.0324568	0.0484468
CDC27P11	22.9852	0.770967	0.412019	1.87119	0.0613182	0.0860643
LINC01666	1.26628	0.341765	1.48189	0.230628	0.817604	0.846728
MIR3648-2	6.52691	2.00236	0.753512	2.65736	0.00787547	0.0131746
TEKT4P2	99.7756	-1.06997	0.299543	-3.572	0.000354264	0.000725192
LOC101930100	16.2927	-1.01474	0.505865	-2.00595	0.0448618	0.0649708
LOC101927345	10.6638	-2.68225	0.642788	-4.17283	3.00836e-05	7.10201e-05
BAGE2	1.64634	0.373286	1.36816	0.272839	0.784977	0.818882
LOC105378260	1.58171	0.187856	1.38339	0.135794	0.891984	0.90997
LOC105377134	23.8099	1.24906	0.476208	2.62294	0.00871753	0.0144752
RBM11	18.3992	0.363698	0.457778	0.794484	0.426914	0.484281
HSPA13	2559.47	-0.707557	0.229675	-3.0807	0.00206518	0.00378965
LOC105369304	2.0863	-1.48529	1.44756	-1.02607	0.304859	0.360836
SAMSN1	3.79387	-0.766655	1.29157	-0.593586	0.552789	0.60832
LINC02246	48.22	-0.653981	0.344269	-1.89962	0.0574831	0.0812287
NRIP1	2236.87	0.984793	0.246668	3.99238	6.54136e-05	0.000147675
USP25	2130.58	-0.389816	0.228448	-1.70636	0.0879404	0.119217
MIR99AHG	11.058	-1.31017	0.586812	-2.23269	0.0255691	0.0389744
CXADR	5150.4	0.146427	0.222254	0.658828	0.510006	0.56697
BTG3	5462.73	0.741141	0.220146	3.36658	0.000761056	0.00148961
BTG3-AS1	1116.56	0.617521	0.230471	2.67938	0.00737581	0.012397
C21orf91-OT1	23.7436	-3.66882	0.58665	-6.25385	4.00453e-10	1.5539e-09
C21orf91	707.101	-2.44029	0.240656	-10.1401	3.66629e-24	4.58808e-23
CHODL	24.8656	-0.714839	0.482084	-1.48281	0.138125	0.178432
NCAM2	3.15418	-3.21792	1.40399	-2.29198	0.0219071	0.033832
LINC00158	2.69385	-0.43341	1.02773	-0.421715	0.673233	0.719911
LOC105372753	40.6078	-0.479319	0.320151	-1.49717	0.13435	0.174148
MIR155HG	70.0568	-0.230192	0.309087	-0.744749	0.456423	0.513674
MIR155	7.59547	0.445703	0.706526	0.630838	0.528147	0.584186
LINC00515	5.03836	-0.674524	1.013	-0.665869	0.505495	0.562322
MRPL39	2316.55	0.0969399	0.222214	0.436246	0.662659	0.710854
JAM2	21.0351	-1.76956	0.479111	-3.69342	0.000221262	0.000466305
ATP5PF	3807.59	-0.303083	0.222595	-1.36159	0.173328	0.218542
GABPA	2453.7	-0.0433865	0.228144	-0.190171	0.849175	0.873935
APP	28810.4	-0.581078	0.236486	-2.45714	0.0140049	0.0223682
ADAMTS1	4585.46	1.32251	0.245549	5.38594	7.20689e-08	2.25692e-07
ADAMTS5	419.998	-3.28998	0.279289	-11.7798	4.95932e-32	1.15304e-30
LOC112268279	26.9584	-2.35964	0.520889	-4.53002	5.89774e-06	1.51277e-05
LOC102724420	1.29076	-3.1036	2.31762	-1.33913	0.180528	0.226423
LOC105372764	10.5554	-5.49006	1.12391	-4.88479	1.03541e-06	2.8925e-06
N6AMT1	483.847	-2.81888	0.254858	-11.0606	1.94834e-28	3.40892e-27
LTN1	1962.55	-1.47819	0.250587	-5.89892	3.65883e-09	1.29285e-08
LOC105372766	4.01069	-1.07661	0.845375	-1.27353	0.20283	0.251397
RWDD2B	894.35	-2.80034	0.218934	-12.7908	1.84495e-37	6.61613e-36
USP16	2969.24	-0.6139	0.223148	-2.7511	0.00593963	0.0101328
CCT8	14621	-0.459209	0.227397	-2.01941	0.0434442	0.0631216
MAP3K7CL	8.36581	-1.00391	0.682078	-1.47184	0.141064	0.181936
LOC105372767	2.9719	-2.9289	1.37147	-2.13559	0.0327132	0.0488052
LOC105369299	1.8257	-1.98994	1.40743	-1.41388	0.157397	0.20044
BACH1	2232.72	1.13856	0.256071	4.44625	8.73836e-06	2.19441e-05
BACH1-IT2	1.62663	-1.18587	1.46313	-0.8105	0.417653	0.475194
GRIK1	2.03655	-2.5298	1.30304	-1.94145	0.0522033	0.0744391
LOC105372768	1.32017	-3.65836	2.30197	-1.58923	0.112009	0.14797
KRTAP13-2	3.4405	2.32908	1.08116	2.15423	0.031222	0.0467794
TIAM1	851.426	-2.56123	0.349012	-7.33853	2.1596e-13	1.13542e-12
LOC107985487	35.5324	-3.80836	0.578376	-6.58458	4.56165e-11	1.94929e-10
LOC150051	101.304	-0.88921	0.294211	-3.02235	0.00250821	0.00453834
LOC102724449	1.30096	-1.51707	1.66369	-0.911871	0.361836	0.419048
SOD1	6913.64	-0.42659	0.232767	-1.83269	0.0668488	0.0931015
SCAF4	2794.2	0.195648	0.233597	0.837548	0.402284	0.460091
HUNK	101.979	-2.18932	0.299756	-7.30368	2.80009e-13	1.45984e-12
MIS18A	1632.83	-0.238186	0.224656	-1.06022	0.289043	0.344134
MRAP	195.419	-1.74097	0.278721	-6.24626	4.20399e-10	1.62764e-09
MRAP-AS1	2.31544	-4.96885	1.58721	-3.13055	0.00174479	0.00323404
URB1	2894.68	-0.890337	0.232127	-3.83555	0.000125281	0.000272614
SNORA80A	1.51148	3.43522	1.65315	2.07798	0.0377111	0.055497
URB1-AS1	201.442	-0.773393	0.245388	-3.15171	0.00162316	0.00302385
EVA1C	513.465	-2.75287	0.22454	-12.2601	1.48352e-34	4.1667e-33
C21orf59-TCP10L	1688.87	-1.16631	0.232559	-5.01511	5.30022e-07	1.52378e-06
TCP10L	5.81651	-4.51633	1.2326	-3.66407	0.000248241	0.000519014
LOC105372782	1.35435	-2.56679	1.63249	-1.57231	0.115878	0.152577
CFAP298	2099.62	-1.19242	0.229416	-5.19762	2.01855e-07	6.03788e-07
SYNJ1	978.187	-2.20311	0.245164	-8.98626	2.55796e-19	2.20167e-18
PAXBP1-AS1	227.63	-0.572343	0.249989	-2.28947	0.022052	0.03403
PAXBP1	2971.96	0.534582	0.227895	2.34573	0.0189896	0.0296306
C21orf62-AS1	1.99802	-2.89958	1.4486	-2.00164	0.0453233	0.0655713
IFNAR2	801.047	-2.36685	0.249633	-9.48131	2.51104e-21	2.53171e-20
IL10RB-DT	6.87751	-3.57369	0.910344	-3.92564	8.64977e-05	0.000192081
IL10RB	584.648	-2.56751	0.24504	-10.4779	1.0914e-25	1.55312e-24
IFNAR1	2038.49	-2.66138	0.244062	-10.9045	1.09648e-27	1.81234e-26
IFNGR2	1783.61	-2.1292	0.218779	-9.73218	2.19832e-22	2.38254e-21
TMEM50B	1261.97	-1.4645	0.229799	-6.37295	1.85429e-10	7.44673e-10
DNAJC28	21.7146	-3.64623	0.587703	-6.2042	5.49759e-10	2.10704e-09
GART	5715.75	-1.89994	0.223544	-8.49918	1.90931e-17	1.40907e-16
SON	16216.3	0.0991973	0.256442	0.386822	0.698888	0.743753
MIR6501	442.184	0.184585	0.508471	0.36302	0.71659	0.759095
LOC107985481	399.558	-2.82233	0.251896	-11.2043	3.88213e-29	7.14957e-28
DONSON	3803.13	-1.22973	0.224644	-5.47413	4.39662e-08	1.40653e-07
CRYZL1	383.508	-1.63479	0.229391	-7.12664	1.02847e-12	5.10318e-12
ITSN1	1337.98	-1.46118	0.248555	-5.87867	4.13568e-09	1.45538e-08
ATP5PO	4470.71	-0.51513	0.24069	-2.14022	0.0323369	0.0482824
SLC5A3	1178.42	-2.19845	0.258565	-8.50249	1.85559e-17	1.37213e-16
MRPS6	1391.84	-2.11732	0.245762	-8.61532	6.97472e-18	5.33895e-17
LINC00310	8.51612	-3.53679	0.878375	-4.02652	5.66087e-05	0.000128783
LOC105372791	35.9943	-1.94094	0.365657	-5.3081	1.10774e-07	3.40059e-07
KCNE2	14.5555	-3.73055	0.645656	-5.77793	7.56243e-09	2.59725e-08
SMIM11A	322.934	-1.1917	0.285757	-4.17033	3.04155e-05	7.17658e-05
FAM243A	6.8212	-3.28721	0.916154	-3.58805	0.000333161	0.000685625
LOC105372793	4.04325	-1.58322	0.894105	-1.77073	0.0766057	0.105129
SMIM34A	1.23638	-2.67462	1.66029	-1.61094	0.107193	0.142287
RCAN1	1189.39	-2.43604	0.249913	-9.74757	1.88946e-22	2.06175e-21
CLIC6	4.52075	-3.33491	1.12351	-2.96828	0.00299467	0.00535244
LINC00160	13.4934	-0.964224	0.492802	-1.95662	0.0503925	0.0721003
LOC107985515	2.69885	0.342839	1.15213	0.29757	0.766031	0.802743
LINC01426	4.19587	-2.68071	0.979611	-2.7365	0.00620963	0.0105605
RUNX1	3860.64	-1.92125	0.231537	-8.29781	1.06052e-16	7.32492e-16
LOC102724584	12.5498	-0.550131	0.614107	-0.895822	0.370348	0.4278
LOC112267915	25.1865	3.23577	0.511766	6.32274	2.56958e-10	1.01645e-09
RUNX1-IT1	74.925	4.70204	0.406231	11.5748	5.53004e-31	1.18494e-29
SETD4	596.134	-1.17474	0.234907	-5.00088	5.70679e-07	1.63689e-06
LOC105369295	7.47339	0.920488	0.745951	1.23398	0.217211	0.267008
LOC100133286	1462.95	-1.60664	0.242371	-6.62883	3.3835e-11	1.46795e-10
CBR1	3481.36	-1.60118	0.230692	-6.94076	3.89985e-12	1.85264e-11
CBR3-AS1	349.447	-2.42709	0.247794	-9.79479	1.18541e-22	1.31985e-21
CBR3	869.426	-2.58037	0.224637	-11.4868	1.53697e-30	3.15748e-29
DOP1B	470.256	-3.0987	0.245118	-12.6416	1.24444e-36	4.17538e-35
MORC3	1620.53	-0.0541838	0.233888	-0.231666	0.816797	0.846091
CHAF1B	1568.38	-1.40572	0.222851	-6.30788	2.8288e-10	1.11486e-09
LOC105369301	9.90385	-5.27362	1.13717	-4.6375	3.52656e-06	9.28253e-06
CLDN14	1.61447	-4.71436	1.66093	-2.83839	0.00453424	0.00787798
LOC105369308	4.3158	-0.563986	0.861479	-0.654671	0.51268	0.569466
SIM2	634.599	-0.699225	0.209677	-3.33478	0.000853669	0.001658
LOC107985492	102.119	1.5978	0.286033	5.58607	2.32265e-08	7.61522e-08
HLCS	1343.13	-2.45358	0.240432	-10.2049	1.88541e-24	2.40921e-23
RIPPLY3	18.1328	-1.85965	0.533293	-3.4871	0.000488286	0.000980816
LOC105372795	10.2704	-2.66915	0.625598	-4.26656	1.98506e-05	4.77886e-05
PIGP	534.675	-1.333	0.236111	-5.64566	1.6455e-08	5.47108e-08
TTC3	7508.42	-0.636625	0.243593	-2.61348	0.0089626	0.0148414
TTC3-AS1	290.4	-1.29298	0.277326	-4.66232	3.1267e-06	8.27767e-06
DSCR9	13.9537	0.0118735	0.520047	0.0228316	0.981785	0.985478
VPS26C	1666.65	-3.22157	0.226278	-14.2372	5.38509e-46	3.72519e-44
DYRK1A	4030.45	0.585722	0.240691	2.43351	0.0149533	0.023788
LOC105372797	27.8289	5.43941	0.69749	7.79855	6.26229e-15	3.76594e-14
LOC105372798	21.9476	-2.47633	0.466395	-5.30951	1.09918e-07	3.37572e-07
KCNJ6	4.40181	-2.55021	0.934181	-2.72989	0.00633553	0.0107582
DSCR8	52.6439	-0.646008	0.304355	-2.12255	0.0337919	0.0502974
KCNJ15	521.913	-1.86641	0.223881	-8.33664	7.64321e-17	5.35502e-16
LOC105372801	3.32028	-1.62536	1.06315	-1.52883	0.126308	0.164954
LOC107985513	6.53555	-5.11188	1.33641	-3.82507	0.000130736	0.00028385
LOC107985480	3.70399	-3.55818	1.2487	-2.84951	0.00437866	0.00762303
ETS2	3221.86	0.0300968	0.226705	0.132758	0.894385	0.912032
LOC102724740	1.47588	-0.495961	1.37901	-0.359651	0.719108	0.761449
PSMG1	2424.17	-0.855656	0.233891	-3.65836	0.000253838	0.00052953
BRWD1	2781.75	-2.6534	0.258019	-10.2837	8.34274e-25	1.10577e-23
BRWD1-AS2	18.0103	-1.39019	0.487279	-2.85296	0.00433142	0.00754723
BRWD1-AS1	1.14302	-1.63189	1.54487	-1.05633	0.290819	0.346009
HMGN1	13450.2	-0.25504	0.222047	-1.14859	0.250725	0.303036
GET1	836.6	-1.26232	0.229094	-5.51007	3.58681e-08	1.15785e-07
WRB-SH3BGR	440.318	-1.36025	0.257708	-5.27826	1.30414e-07	3.97793e-07
LCA5L	25.3103	-2.53612	0.439586	-5.76934	7.9583e-09	2.72736e-08
SH3BGR	33.315	-2.54993	0.412266	-6.18515	6.20423e-10	2.3673e-09
B3GALT5	2.07397	-3.17065	1.60817	-1.97158	0.0486572	0.0698312
BACE2	2857.26	-0.57488	0.221198	-2.59894	0.00935133	0.0154204
PLAC4	17.287	0.663504	0.499218	1.32909	0.183819	0.230125
MX2	16.1207	-2.91845	0.531577	-5.49018	4.01524e-08	1.28838e-07
MX1	598.92	-3.13162	0.237525	-13.1844	1.07957e-39	4.64421e-38
TMPRSS2	11.2579	-1.36843	0.609102	-2.24663	0.0246634	0.0377222
LINC00479	5.72808	-2.13971	0.866875	-2.4683	0.0135758	0.0217369
RIPK4	2362.42	0.516486	0.235366	2.19439	0.0282071	0.0426504
MIR6814	3.13909	-0.131906	1.07594	-0.122595	0.902428	0.919202
LOC102724800	14.6245	-3.80293	0.65122	-5.8397	5.22934e-09	1.82562e-08
PRDM15	602.618	-1.98184	0.236035	-8.3964	4.60388e-17	3.2862e-16
C2CD2	1196.2	-2.34401	0.252368	-9.2881	1.57072e-20	1.49299e-19
SNORA91	1.33725	1.84639	1.61595	1.14261	0.253202	0.305651
ZBTB21	1283.22	-1.87392	0.248678	-7.53552	4.86383e-14	2.70303e-13
ZNF295-AS1	40.6909	1.77864	0.399187	4.45565	8.36383e-06	2.10533e-05
LOC107985502	5.35478	-3.64082	1.08673	-3.35025	0.00080738	0.00157368
UMODL1	1.40122	-1.7876	1.43955	-1.24177	0.214321	0.263889
ABCG1	110.459	-3.35821	0.300918	-11.1599	6.40951e-29	1.15759e-27
TFF2	2.7907	1.44065	1.26765	1.13647	0.255761	0.308507
LOC105372815	1.58198	-0.947658	1.53378	-0.617857	0.53667	0.592385
TFF1	1.60414	-1.52865	1.7281	-0.884587	0.37638	0.433895
TMPRSS3	1138.27	-1.67737	0.239516	-7.00318	2.50211e-12	1.20757e-11
UBASH3A	20.2014	-2.15277	0.512189	-4.20308	2.63306e-05	6.25686e-05
RSPH1	5.44016	-0.742972	0.738945	-1.00545	0.31468	0.370856
LOC101930094	1.27689	-2.34261	1.902	-1.23166	0.218077	0.267962
SLC37A1	602.35	-2.80608	0.342136	-8.20165	2.37118e-16	1.59499e-15
LOC107987299	76.5023	-1.83448	0.327612	-5.59954	2.14918e-08	7.07128e-08
LOC101928212	172.163	-2.1124	0.2501	-8.44623	3.00864e-17	2.18299e-16
PDE9A	17.3507	-2.53604	0.50825	-4.98975	6.04566e-07	1.72944e-06
LOC105372816	1.2208	-4.34362	1.72389	-2.51966	0.0117468	0.0190177
WDR4	1284.06	-0.808691	0.242538	-3.33428	0.00085519	0.00166081
LOC105372817	33.2724	-1.94671	0.365277	-5.32942	9.85287e-08	3.04051e-07
NDUFV3	975.234	-2.61732	0.231534	-11.3043	1.24971e-29	2.3981e-28
PKNOX1	1398.66	-0.908348	0.21803	-4.16616	3.0978e-05	7.30084e-05
CBS	89.775	-1.84878	0.27152	-6.80901	9.82693e-12	4.46666e-11
U2AF1	1748.43	-1.38409	0.247145	-5.60034	2.13937e-08	7.04108e-08
LOC101928369	5.37969	-1.6209	0.787926	-2.05718	0.039669	0.0580787
LOC107987300	295.581	-4.59143	0.265759	-17.2767	7.04945e-67	2.82142e-64
LOC105372821	2.73875	-4.07634	1.46927	-2.7744	0.00553043	0.00947874
LINC00322	3.04311	-3.95843	1.2983	-3.04894	0.00229653	0.00418268
LINC01679	3.46255	-3.98017	1.30222	-3.05645	0.00223974	0.0040859
LOC105377137	66.2999	-2.26787	0.318284	-7.12531	1.03848e-12	5.15055e-12
LOC107987301	1.08326	0.0223509	1.91355	0.0116803	0.990681	0.992452
SIK1	5031.49	0.254454	0.231149	1.10082	0.270974	0.324951
LOC107987302	18.5551	-3.06635	0.502136	-6.10661	1.01768e-09	3.79648e-09
LINC00319	37.3291	-2.03586	0.32895	-6.18895	6.05659e-10	2.31452e-09
HSF2BP	143.379	-1.06187	0.279548	-3.79853	0.000145556	0.00031408
LINC00313	21.7382	-1.55438	0.454606	-3.41918	0.000628107	0.00124462
LOC102723380	6.13192	-2.3879	0.747874	-3.19292	0.0014084	0.00264975
H2BS1	41.6803	-0.443976	0.368212	-1.20576	0.227909	0.278584
RRP1B	3760.39	-2.08894	0.230969	-9.04423	1.50722e-19	1.3232e-18
PDXK	7242.17	-2.24643	0.226578	-9.91458	3.5978e-23	4.15657e-22
LOC105372824	208.951	2.19282	0.277927	7.88994	3.02327e-15	1.86104e-14
CSTB	8967.85	-0.3388	0.233447	-1.45129	0.146698	0.188378
LOC105372825	3.39764	-4.03391	1.43935	-2.80259	0.00506934	0.00873456
RRP1	2682.66	-0.667707	0.21699	-3.07713	0.00209002	0.00383241
AATBC	14.0433	-1.80697	0.507344	-3.56164	0.00036855	0.000752442
AGPAT3	2782.31	-1.90609	0.230692	-8.26249	1.4267e-16	9.75191e-16
TRAPPC10	2814.92	-0.780082	0.242562	-3.21601	0.00129988	0.00245837
PWP2	2402.56	-1.12998	0.215045	-5.25462	1.48331e-07	4.50113e-07
GATD3A	1546.33	-1.41145	0.223145	-6.32526	2.52813e-10	1.00147e-09
LOC105377139	2.19112	-0.167371	1.10532	-0.151423	0.879642	0.899508
LOC107983952	5.61705	-2.92228	0.900006	-3.24695	0.00116649	0.00221996
LOC102725065	2.83474	-5.01622	1.46921	-3.41423	0.000639636	0.00126577
ICOSLG	274.642	-3.16512	0.256278	-12.3503	4.85128e-35	1.41578e-33
PFKL	6531.49	-0.78168	0.229432	-3.40702	0.000656757	0.00129828
CFAP410	362.531	-1.38738	0.233169	-5.9501	2.67982e-09	9.60236e-09
TRPM2	1637.44	-2.26386	0.226405	-9.99916	1.53691e-23	1.82355e-22
TRPM2-AS	132.228	-1.81352	0.242043	-7.49255	6.75494e-14	3.70893e-13
LRRC3-DT	2.29066	-1.21649	1.27116	-0.956997	0.338569	0.3957
LRRC3	129.212	-2.52507	0.290209	-8.70085	3.29398e-18	2.58501e-17
UBE2G2	2892.23	-1.53944	0.225999	-6.81171	9.64472e-12	4.38829e-11
LINC01424	15.1318	-2.60093	0.548109	-4.74528	2.08223e-06	5.62412e-06
SUMO3	7036.32	-0.368214	0.22504	-1.63622	0.101794	0.135868
PTTG1IP	18774.7	-0.573908	0.225617	-2.54372	0.0109678	0.0178636
ITGB2	569.774	-0.430392	0.239501	-1.79704	0.0723292	0.099847
ITGB2-AS1	170.698	-0.991391	0.262142	-3.78189	0.000155641	0.000334396
LINC01547	251.255	-2.85277	0.287201	-9.93304	2.98998e-23	3.46865e-22
LOC112268278	76.4826	-2.8397	0.306775	-9.25664	2.10974e-20	1.9818e-19
FAM207A	1308.25	-1.63284	0.219361	-7.44362	9.79606e-14	5.31106e-13
LOC107985497	40.3433	1.42847	0.316596	4.51197	6.42276e-06	1.64068e-05
PICSAR	29.3889	-3.11035	0.467133	-6.65837	2.76872e-11	1.21083e-10
LOC105372836	12.2707	-1.9725	0.543725	-3.62774	0.000285908	0.000592625
SSR4P1	33.8212	-0.882796	0.359724	-2.45409	0.014124	0.0225504
ADARB1	1008.87	-1.72098	0.235122	-7.31952	2.48858e-13	1.30197e-12
LOC105372835	6.95847	1.98465	1.00822	1.96847	0.0490137	0.0702978
POFUT2	1270.25	-0.801112	0.229661	-3.48823	0.000486231	0.000976951
LINC00205	458.965	-2.67746	0.252677	-10.5964	3.09691e-26	4.59371e-25
LOC105372838	2.30062	-5.57496	1.57059	-3.5496	0.000385821	0.000785629
LINC00316	1.08862	-2.87088	1.87133	-1.53414	0.124996	0.163345
LL21NC02-21A1.1	83.1388	-0.435673	0.312321	-1.39495	0.16303	0.206779
COL18A1	4176.06	-0.476839	0.222626	-2.14189	0.0322027	0.0481013
COL18A1-AS1	1.57708	3.07406	1.67898	1.83091	0.0671135	0.093418
MIR6815	1.42205	0.194085	1.41561	0.137103	0.890949	0.909079
SLC19A1	2568.48	-1.15524	0.209421	-5.51638	3.46055e-08	1.11889e-07
LOC107987304	7.68949	-1.9705	0.72875	-2.70395	0.00685206	0.0115801
LOC107985485	1.16387	-4.34152	1.76323	-2.46225	0.0138068	0.0220754
PCBP3	19.2907	-0.776996	0.420907	-1.84601	0.0648914	0.0906288
LOC101928796	11.0384	-0.465217	0.531297	-0.875624	0.381234	0.438725
LOC105372841	10.0911	-0.778848	0.533661	-1.45944	0.144443	0.185854
COL6A1	15609.9	-0.216318	0.219531	-0.985363	0.324446	0.381202
COL6A2	8108.21	-0.395023	0.222719	-1.77364	0.0761234	0.104543
FTCD	3.75569	-1.09584	0.903745	-1.21256	0.225299	0.275891
FTCD-AS1	1.06864	1.60967	1.99711	0.806	0.420243	0.47785
SPATC1L	276.955	-1.96273	0.243319	-8.06651	7.23366e-16	4.68985e-15
LSS	2563.63	-1.18645	0.220571	-5.37898	7.49078e-08	2.3419e-07
SNORD159	15.3493	-1.31963	0.543381	-2.42856	0.0151591	0.0240829
MCM3AP-AS1	791.297	-3.14528	0.237029	-13.2696	3.47264e-40	1.54736e-38
MCM3AP	4097.83	-2.47813	0.236329	-10.4859	1.00237e-25	1.42914e-24
YBEY	508.049	-2.33666	0.24709	-9.4567	3.17812e-21	3.18565e-20
C21orf58	794.605	-2.82489	0.242123	-11.6672	1.8754e-31	4.16584e-30
PCNT	4193.64	-0.950666	0.240473	-3.95331	7.70763e-05	0.000172252
DIP2A	1748.18	-2.23876	0.236844	-9.45246	3.30969e-21	3.30718e-20
DIP2A-IT1	19.3916	-0.293734	0.440166	-0.667325	0.504565	0.561454
PRMT2	2428.53	-1.64663	0.238638	-6.9001	5.19674e-12	2.43518e-11
LOC107984037	3.84754	-0.338877	0.920978	-0.367954	0.712908	0.756195
DUXAP8	264.441	-0.409888	0.281528	-1.45594	0.145409	0.187011
BMS1P22	23.2289	-0.0235408	0.431721	-0.0545277	0.956515	0.964302
CECR7	194.706	-1.54424	0.253712	-6.08658	1.15347e-09	4.2845e-09
IL17RA	1184.03	-2.01359	0.220488	-9.13243	6.69778e-20	6.03365e-19
TMEM121B	5.76728	0.427831	0.779963	0.548528	0.58333	0.637298
HDHD5	1522.61	-0.80809	0.225816	-3.57853	0.00034553	0.000708865
HDHD5-AS1	4.61697	-1.55965	0.922179	-1.69126	0.0907869	0.122741
CECR2	2.0878	-1.1753	1.34246	-0.875486	0.38131	0.438766
SLC25A18	263.374	-1.00768	0.238927	-4.21751	2.47016e-05	5.88725e-05
LOC101929372	3.80328	-3.92913	1.26715	-3.10077	0.00193019	0.00355504
ATP6V1E1	3135.34	-0.893296	0.224796	-3.9738	7.07346e-05	0.000158887
BCL2L13	1293.43	-1.8681	0.243207	-7.68112	1.57706e-14	9.12876e-14
BID	1419.59	-1.33803	0.231072	-5.79053	7.01656e-09	2.41904e-08
LINC00528	1.9365	-2.58514	1.33474	-1.93682	0.0527677	0.0751339
MICAL3	3198.99	-0.216232	0.237065	-0.912119	0.361706	0.418919
LINC01634	5.92547	-1.99939	0.840416	-2.37905	0.0173574	0.0272565
PEX26	1984.99	-1.33728	0.217499	-6.14844	7.82469e-10	2.95592e-09
TUBA8	6.17521	-1.54153	0.746389	-2.06531	0.0388934	0.057087
USP18	283.092	-1.68898	0.257851	-6.55021	5.74543e-11	2.43104e-10
LOC105372942	24.9561	-1.62401	0.42163	-3.85175	0.000117277	0.000256192
TMEM191B	85.2821	-1.29465	0.336401	-3.84855	0.00011882	0.000259284
PI4KAP1	577.172	-0.191876	0.239492	-0.801179	0.423028	0.480505
RIMBP3	18.4402	-4.04959	0.651666	-6.2142	5.1586e-10	1.98319e-09
LOC105377182	15.6464	-1.45021	0.496197	-2.92265	0.00347064	0.00614338
LOC102725072	3.74305	-1.56104	1.00695	-1.55027	0.121076	0.158714
DGCR6	57.0433	-0.832464	0.436687	-1.90632	0.0566086	0.0800991
PRODH	2.82303	-1.36708	1.04412	-1.30931	0.190428	0.237643
DGCR5	15.2376	-2.42683	0.511636	-4.74328	2.10281e-06	5.67836e-06
DGCR2	2417.94	-2.79247	0.245034	-11.3962	4.36586e-30	8.68251e-29
DGCR11	145.371	-1.07426	0.282311	-3.80524	0.000141668	0.000306128
ESS2	871.966	-1.05797	0.221639	-4.77337	1.81165e-06	4.92775e-06
TSSK2	33.9331	-3.25301	0.466147	-6.97851	2.98331e-12	1.43027e-11
LOC112268297	7.35736	-1.38627	0.74417	-1.86284	0.0624852	0.0875794
LINC01311	57.076	-1.26963	0.366019	-3.46875	0.000522886	0.0010461
SLC25A1	3156.84	-0.723899	0.225917	-3.20427	0.00135404	0.0025524
CLTCL1	227.451	-2.66559	0.259022	-10.291	7.73786e-25	1.02681e-23
LOC112268289	26.93	-2.66823	0.453389	-5.88508	3.97859e-09	1.4023e-08
LOC105372859	110.463	-4.63893	0.382012	-12.1434	6.21568e-34	1.66045e-32
HIRA	1700.63	-3.11518	0.238237	-13.076	4.5186e-39	1.83803e-37
MRPL40	1174.6	-0.591414	0.230933	-2.56098	0.0104377	0.0170697
C22orf39	570.367	-0.228969	0.223978	-1.02228	0.306647	0.362761
LOC105372860	557.46	-0.392298	0.244646	-1.60353	0.108817	0.144153
UFD1	2656.16	-0.800478	0.231339	-3.46019	0.000539796	0.00107772
CDC45	1786.51	-1.41689	0.234043	-6.05399	1.41305e-09	5.19874e-09
CLDN5	4.03801	-3.78782	1.09314	-3.46508	0.000530076	0.00105963
SEPTIN5	13.5862	-0.491389	0.509039	-0.965326	0.334381	0.391418
SEPT5-GP1BB	14.8188	-0.273555	0.487376	-0.561281	0.574606	0.629024
GP1BB	1.1969	1.63035	1.65354	0.985973	0.324146	0.38091
TBX1	6.17246	-2.57284	0.724461	-3.55139	0.000383198	0.000780571
GNB1L	246.18	-3.10126	0.25359	-12.2294	2.16467e-34	5.99657e-33
RTL10	1268.43	-2.05317	0.241897	-8.48777	2.10643e-17	1.55059e-16
TXNRD2	888.962	-0.895478	0.238768	-3.75041	0.000176546	0.000376706
COMT	3123.51	-0.688808	0.222517	-3.09553	0.00196463	0.00361372
MIR4761	754.988	-0.694844	0.242059	-2.87055	0.00409756	0.00716761
ARVCF	466.371	-2.65414	0.226367	-11.7249	9.4976e-32	2.17027e-30
TANGO2	635.777	-2.60733	0.266947	-9.76723	1.55655e-22	1.70596e-21
DGCR8	2934.11	0.123452	0.223209	0.553078	0.58021	0.634291
MIR3618	125.413	0.299562	0.319821	0.936653	0.348937	0.406142
MIR1306	190.138	0.254486	0.256047	0.993903	0.32027	0.376789
TRMT2A	1320.74	-1.75358	0.225504	-7.77624	7.47103e-15	4.4629e-14
MIR6816	3.17988	-0.900409	1.09743	-0.820474	0.411946	0.469631
RANBP1	10141.9	-0.33969	0.221999	-1.53014	0.125982	0.164557
SNORA77B	43.2621	0.0412718	0.367797	0.112214	0.910654	0.925898
ZDHHC8	2629.55	-0.456042	0.22046	-2.06859	0.0385842	0.0566628
CCDC188	18.4697	-1.24534	0.431063	-2.88899	0.00386476	0.00679006
LOC105372862	3.73735	-0.0799592	0.95475	-0.0837489	0.933256	0.945063
LINC00896	6.49034	-1.63554	0.761025	-2.14913	0.031624	0.0473126
RTN4R	399.636	-3.34771	0.254371	-13.1607	1.47717e-39	6.21158e-38
LOC105372864	7.4929	-3.21096	0.89091	-3.60414	0.000313189	0.000646124
DGCR6L	1072.85	-0.60668	0.225428	-2.69123	0.00711887	0.0120002
USP41	8.94406	-0.86087	0.870705	-0.988705	0.322807	0.379476
ZNF74	453.14	-1.28797	0.227672	-5.65712	1.5393e-08	5.12711e-08
SCARF2	68.567	0.0185378	0.309099	0.0599735	0.952177	0.96075
KLHL22	193.444	-2.8361	0.390375	-7.26508	3.72817e-13	1.92356e-12
LOC101928824	20.3608	-2.65075	0.620604	-4.27124	1.94392e-05	4.68534e-05
MED15	2640.05	-1.33998	0.218754	-6.1255	9.03971e-10	3.39603e-09
LOC107985584	2.07565	-4.62596	1.56053	-2.96434	0.00303329	0.0054167
TMEM191A	269.292	-0.973123	0.245468	-3.96436	7.35931e-05	0.000164944
PI4KA	2310.18	-0.568182	0.234931	-2.4185	0.0155845	0.0246956
SERPIND1	10.6967	2.32281	0.698665	3.32464	0.00088532	0.00171368
SNAP29	1205	-2.89353	0.251151	-11.5211	1.03281e-30	2.14735e-29
CRKL	5653.73	0.795127	0.237305	3.35065	0.000806208	0.00157181
LINC01637	44.2077	-1.32441	0.397963	-3.32797	0.000874805	0.00169435
AIFM3	43.4581	-2.03804	0.384365	-5.30236	1.14313e-07	3.50397e-07
LZTR1	936.415	-1.95821	0.233934	-8.37077	5.72439e-17	4.04989e-16
THAP7	1136.91	-2.36628	0.215238	-10.9938	4.09233e-28	7.00697e-27
THAP7-AS1	159.232	-2.32395	0.240759	-9.65258	4.79342e-22	5.05577e-21
TUBA3FP	64.3707	-4.67809	0.431502	-10.8414	2.1905e-27	3.54737e-26
P2RX6	127.835	-1.85188	0.268805	-6.88928	5.60741e-12	2.6194e-11
SLC7A4	2.7125	-2.96933	1.19237	-2.49027	0.0127645	0.0205422
P2RX6P	4.55549	-1.37235	0.864442	-1.58756	0.112386	0.148407
LRRC74B	1.68136	-2.88648	1.48494	-1.94383	0.0519159	0.0740716
BCRP2	6.5003	-4.67486	1.18053	-3.95998	7.49557e-05	0.000167797
LOC105372935	17.2131	-1.50679	0.490698	-3.0707	0.00213561	0.00390801
GGT2	2.29667	-1.78963	1.25631	-1.42451	0.154299	0.196976
POM121L8P	12.4644	-2.13146	0.624795	-3.41146	0.000646159	0.00127789
RIMBP3B	13.596	-3.7534	0.661846	-5.6711	1.4188e-08	4.74054e-08
HIC2	414.794	1.1105	0.251388	4.41747	9.98618e-06	2.48855e-05
TMEM191C	45.17	-0.988613	0.368337	-2.68399	0.00727498	0.0122422
PI4KAP2	595.152	-0.547425	0.241996	-2.26212	0.0236899	0.0363374
RIMBP3C	10.5769	-3.92016	0.797007	-4.9186	8.7166e-07	2.45064e-06
UBE2L3	4855.82	-0.521827	0.213545	-2.44365	0.0145397	0.0231628
YDJC	1551.27	-1.26895	0.222321	-5.70771	1.14509e-08	3.85707e-08
CCDC116	2.91517	-0.465833	1.05874	-0.439989	0.659945	0.708195
SDF2L1	901.466	-0.822221	0.255684	-3.21577	0.00130094	0.00245997
MIR130B	3.96225	-1.06824	0.845972	-1.26273	0.206686	0.25564
LOC107985532	47.0882	-2.17715	0.351025	-6.20225	5.56617e-10	2.1311e-09
PPIL2	1026.84	-2.59459	0.257205	-10.0876	6.26565e-24	7.69069e-23
YPEL1	149.39	-2.36369	0.292479	-8.08157	6.39397e-16	4.172e-15
MAPK1	6286.52	-1.46935	0.24185	-6.07545	1.2364e-09	4.57285e-09
PPM1F	902.094	-2.84362	0.265259	-10.7202	8.18432e-27	1.27209e-25
LOC100286925	93.9231	-2.85442	0.430308	-6.63343	3.27974e-11	1.42514e-10
TOP3B	586.137	-4.41362	0.24373	-18.1086	2.72578e-73	1.97074e-70
LOC105372952	37.492	2.0905	0.5387	3.88064	0.000104181	0.000228989
BMS1P20	805.535	0.330209	0.233495	1.4142	0.157303	0.200331
LOC101929255	5.09543	-2.58715	1.00571	-2.57248	0.0100974	0.0165603
PRAME	1.32851	-2.83985	2.55082	-1.11331	0.265575	0.319246
POM121L1P	17.6446	-2.20621	0.538171	-4.09947	4.14102e-05	9.58116e-05
GGTLC2	4.07135	-1.19861	0.865704	-1.38455	0.166191	0.210443
RSPH14	1.78325	-4.80891	2.00498	-2.39848	0.0164632	0.0259596
GNAZ	8.68842	-2.64758	1.10413	-2.39789	0.0164899	0.0259945
RAB36	1.32031	-4.30333	1.81018	-2.37729	0.0174403	0.0273771
BCR	2790.88	-1.45307	0.222432	-6.53266	6.46123e-11	2.71852e-10
FBXW4P1	240.581	2.90371	0.250584	11.5878	4.75323e-31	1.02437e-29
LOC107985554	2.31497	-1.75925	1.22573	-1.43526	0.151212	0.193476
ZDHHC8P1	27.7233	-1.84204	0.402563	-4.57578	4.74445e-06	1.23204e-05
LOC107985555	4.14618	-1.51662	0.940863	-1.61195	0.106973	0.142071
DRICH1	3.37685	-1.55153	1.02774	-1.50965	0.131133	0.170421
GUSBP11	210.329	-0.861113	0.262044	-3.28614	0.00101569	0.0019497
RGL4	132.377	-2.08872	0.301485	-6.92811	4.26511e-12	2.01845e-11
ZNF70	102.549	-5.06679	0.402831	-12.5779	2.79184e-36	9.0555e-35
VPREB3	1.9282	-1.59871	1.23602	-1.29343	0.195863	0.243571
C22orf15	164.569	-0.485746	0.279632	-1.73709	0.0823716	0.112422
CHCHD10	1100.48	-0.720271	0.248085	-2.90332	0.0036923	0.00650542
MMP11	72.8219	-0.824675	0.319275	-2.58296	0.00979558	0.0160983
SMARCB1	2730.6	-2.79789	0.223605	-12.5126	6.36816e-36	1.98788e-34
DERL3	6.27742	-2.94578	0.849338	-3.46833	0.000523703	0.00104764
SLC2A11	488.939	-0.929151	0.227518	-4.08386	4.42941e-05	0.000102157
MIF-AS1	15245.8	-0.367013	0.220337	-1.66569	0.0957751	0.128752
MIF	15235.1	-0.366985	0.220399	-1.66509	0.0958939	0.128884
LOC107985558	19.8308	-2.10526	0.474931	-4.43277	9.30307e-06	2.3279e-05
GSTT2B	524.438	-0.800166	0.226852	-3.52726	0.000419891	0.000850599
DDTL	1594.48	-0.486802	0.230129	-2.11535	0.0344005	0.0510946
DDT	1518	-0.526799	0.242505	-2.17232	0.0298315	0.0449021
GSTT2	276.663	-0.433171	0.382949	-1.13115	0.257994	0.310883
CABIN1	1984.99	-0.826933	0.221851	-3.72742	0.000193449	0.000410156
SUSD2	1359	-0.641314	0.232808	-2.75469	0.00587472	0.010029
GGT5	1310.15	-0.954052	0.23198	-4.11264	3.91154e-05	9.08586e-05
POM121L9P	50.1416	-0.613442	0.332188	-1.84667	0.0647949	0.0905166
SPECC1L	3733.61	-1.74698	0.225879	-7.73412	1.04117e-14	6.12648e-14
SPECC1L-ADORA2A	2674.25	-1.2298	0.246344	-4.9922	5.96944e-07	1.70829e-06
ADORA2A	67.6463	-1.22126	0.313273	-3.8984	9.68319e-05	0.000213696
ADORA2A-AS1	9.86041	-0.792534	0.600088	-1.3207	0.186603	0.233259
GUCD1	2983.89	-0.743789	0.229258	-3.24434	0.00117724	0.00223794
SNRPD3	8723.03	-0.30091	0.22515	-1.33648	0.181392	0.227391
GGT1	117.443	-0.641997	0.249166	-2.57659	0.00997807	0.0163754
LRRC75B	110.361	-2.3123	0.298684	-7.74164	9.81412e-15	5.79463e-14
BCRP3	4.34782	-1.44696	0.970495	-1.49095	0.135975	0.17599
POM121L10P	10.1084	-2.96668	0.73033	-4.06211	4.86303e-05	0.000111481
KIAA1671	1297.34	-4.46306	0.350833	-12.7213	4.50344e-37	1.57168e-35
KIAA1671-AS1	19.8616	-2.91901	0.546078	-5.34541	9.02108e-08	2.79383e-07
CRYBB3	519.888	-5.5024	0.294642	-18.6749	7.92809e-78	9.35223e-75
CRYBB2	27.7358	0.617457	0.392783	1.57201	0.115949	0.152654
LRP5L	325.49	0.0949871	0.261236	0.363606	0.716152	0.758774
CRYBB2P1	893.088	0.557229	0.239342	2.32818	0.0199028	0.0309585
LOC100996404	2.16393	1.76512	1.45423	1.21378	0.224831	0.275387
GRK3	448.559	-2.32036	0.272802	-8.50566	1.8056e-17	1.33605e-16
ASPHD2	179.245	-1.54095	0.260476	-5.91591	3.3004e-09	1.17322e-08
HPS4	1447.37	-1.98349	0.232199	-8.54218	1.31712e-17	9.85008e-17
SRRD	1026.43	-1.34036	0.227889	-5.88164	4.0623e-09	1.43e-08
TFIP11	1599.93	-0.553032	0.228311	-2.42227	0.0154237	0.0244616
LOC100507599	44.6154	-3.6036	0.418639	-8.6079	7.44129e-18	5.68057e-17
TPST2	645.17	-2.37878	0.222466	-10.6928	1.10055e-26	1.69181e-25
MIAT	7.05658	-1.66068	0.818489	-2.02895	0.042463	0.0618203
MIATNB	7.22902	-1.88374	0.839389	-2.24418	0.024821	0.0379392
MN1	2.8249	-3.01242	1.35503	-2.22314	0.0262061	0.039883
PITPNB	3921.03	-0.694952	0.226584	-3.06708	0.00216161	0.00395334
TTC28-AS1	118.009	-0.896342	0.238122	-3.76421	0.000167079	0.000357426
TTC28	28.7633	-2.57647	0.409038	-6.29886	2.99846e-10	1.17841e-09
CHEK2	809.469	-1.48874	0.237285	-6.27404	3.51794e-10	1.37317e-09
HSCB	194.363	-2.17215	0.242919	-8.9419	3.82537e-19	3.24765e-18
CCDC117	1432.45	-0.499182	0.230557	-2.16511	0.030379	0.045648
XBP1	3082.65	-1.14194	0.224575	-5.08489	3.67846e-07	1.07169e-06
ZNRF3	1322.92	-3.75584	0.218555	-17.1849	3.4446e-66	1.30854e-63
ZNRF3-AS1	6.48401	1.78157	0.811077	2.19655	0.0280527	0.042434
KREMEN1	441.107	-2.00478	0.254586	-7.87468	3.41607e-15	2.0965e-14
EMID1	2.73156	-0.860633	1.08958	-0.78988	0.429598	0.487128
RHBDD3	731.629	-1.29523	0.243526	-5.31865	1.04539e-07	3.21757e-07
EWSR1	10376.8	0.114015	0.216242	0.527254	0.598017	0.650817
GAS2L1	2853.42	-1.34626	0.221587	-6.07555	1.23562e-09	4.57072e-09
RASL10A	10.5741	-0.348856	0.601863	-0.579627	0.562166	0.616943
AP1B1	4896.3	-1.15056	0.240612	-4.78182	1.73714e-06	4.73829e-06
SNORD125	15.9103	-0.58535	0.525462	-1.11397	0.265291	0.318972
LOC107985541	1.27064	-4.13276	1.71648	-2.40769	0.0160538	0.0253675
NEFH	3.34875	2.01501	1.1618	1.73439	0.0828482	0.112969
THOC5	2092.27	-1.68612	0.203884	-8.27001	1.33943e-16	9.18345e-16
NIPSNAP1	1960.44	-1.10018	0.234074	-4.70013	2.59997e-06	6.93811e-06
NF2	2365.72	-1.58836	0.234321	-6.77856	1.21383e-11	5.47724e-11
CABP7	129.361	-1.96962	0.289134	-6.81213	9.61614e-12	4.37617e-11
ZMAT5	191.791	-1.92394	0.246085	-7.8182	5.35831e-15	3.2432e-14
UQCR10	1992.44	-0.68028	0.241874	-2.81254	0.00491515	0.00848911
ASCC2	1851.06	-1.8624	0.230892	-8.06611	7.2574e-16	4.70388e-15
MTMR3	2183.55	0.486669	0.233052	2.08824	0.0367762	0.0542637
HORMAD2-AS1	113.983	1.21648	0.301974	4.02844	5.61475e-05	0.000127812
HORMAD2	2.36311	-1.24064	1.07961	-1.14915	0.250492	0.302771
LOC105372988	3.01118	-1.73325	1.00334	-1.72748	0.0840816	0.114435
LIF-AS1	13.5727	-0.0104603	0.516301	-0.0202601	0.983836	0.987007
LIF	4271.89	-0.675745	0.237499	-2.84525	0.00443767	0.00771976
LOC91370	336.587	-0.840041	0.252301	-3.32953	0.000869939	0.00168624
OSM	2.04935	-0.996534	1.28904	-0.773081	0.439474	0.49717
CASTOR1	105.653	-2.05858	0.266814	-7.7154	1.20608e-14	7.04872e-14
TBC1D10A	595.639	-2.36833	0.233364	-10.1487	3.35842e-24	4.21693e-23
SF3A1	5694.26	-0.897506	0.218769	-4.10254	4.08644e-05	9.46269e-05
CCDC157	489.591	-1.18034	0.228922	-5.15608	2.52171e-07	7.45635e-07
KIAA1656	76.1454	-2.89115	0.294361	-9.82179	9.07164e-23	1.01865e-21
RNF215	369.433	-2.3165	0.236145	-9.80966	1.02309e-22	1.1448e-21
SEC14L2	583.249	-2.07979	0.236494	-8.79426	1.4399e-18	1.16381e-17
LOC105372989	61.291	-2.05523	0.31422	-6.54073	6.12184e-11	2.583e-10
MTFP1	958.846	-1.47727	0.229581	-6.43465	1.23756e-10	5.05975e-10
LOC105372990	3.3532	-2.63225	1.09401	-2.40606	0.0161257	0.0254722
SEC14L4	48.4404	-2.17021	0.336403	-6.45121	1.10962e-10	4.56244e-10
SEC14L6	7.24923	-1.25861	0.710775	-1.77076	0.0765999	0.105127
GAL3ST1	2.86088	-1.30493	1.08629	-1.20128	0.229643	0.280429
PES1	3595.11	-0.486838	0.220864	-2.20425	0.027507	0.0416846
TCN2	2.48678	-3.00857	1.37267	-2.19177	0.0283961	0.0429043
SLC35E4	566.094	0.652281	0.220111	2.96342	0.00304245	0.00543134
DUSP18	100.603	-2.7919	0.301827	-9.25001	2.24462e-20	2.10585e-19
OSBP2	4548.73	-1.52572	0.228494	-6.67732	2.43351e-11	1.06924e-10
LOC105372994	51.2259	3.75644	0.483832	7.76394	8.23304e-15	4.90502e-14
LOC107985544	952.377	-1.56455	0.24907	-6.28159	3.35136e-10	1.30958e-09
MORC2-AS1	40.9513	-3.77043	0.418683	-9.00545	2.14785e-19	1.86083e-18
MORC2	930.675	-3.71602	0.25144	-14.7789	2.00277e-49	1.89401e-47
TUG1	4915.19	-2.59353	0.255599	-10.1469	3.42188e-24	4.29421e-23
SMTN	2123.18	-1.06078	0.219603	-4.83046	1.36217e-06	3.76037e-06
SELENOM	478.771	-0.276094	0.22519	-1.22605	0.220181	0.270288
INPP5J	178.5	-2.41024	0.261855	-9.20451	3.43246e-20	3.17244e-19
LOC105372995	1.30264	-2.14648	1.61463	-1.3294	0.183717	0.230023
RNF185	868.912	-3.08996	0.238193	-12.9725	1.75211e-38	6.75904e-37
LIMK2	919.521	-2.73716	0.208747	-13.1123	2.7983e-39	1.15503e-37
PIK3IP1	105.879	-2.58821	0.312438	-8.28391	1.19199e-16	8.20518e-16
LOC105372997	1.67568	-0.046663	1.41747	-0.03292	0.973738	0.978892
PATZ1	1271.24	-1.32068	0.235585	-5.60595	2.07114e-08	6.82554e-08
PIK3IP1-AS1	2.34437	-1.81899	1.28325	-1.41749	0.15634	0.199241
LINC01521	145.435	-2.66619	0.259241	-10.2846	8.2703e-25	1.09682e-23
DRG1	2172.68	-0.69485	0.223096	-3.11458	0.00184206	0.0034042
EIF4ENIF1	1019.46	-0.839975	0.230343	-3.64663	0.0002657	0.000552887
SFI1	660.498	-1.87706	0.245556	-7.64412	2.10381e-14	1.20514e-13
PISD	1707.39	-0.180263	0.223147	-0.807822	0.419193	0.476778
MIR7109	102.584	-0.0287189	0.305472	-0.094015	0.925097	0.938242
PRR14L	1332.94	-4.64323	0.329414	-14.0954	4.05114e-45	2.66271e-43
DEPDC5	674.031	-2.66372	0.26743	-9.96043	2.27071e-23	2.66179e-22
C22orf24	44.3781	0.0950603	0.324685	0.292777	0.769693	0.805788
YWHAH	6602.5	-2.28724	0.220516	-10.3722	3.31625e-25	4.53215e-24
SLC5A1	5.39031	-1.00539	0.83509	-1.20393	0.228616	0.279405
RFPL2	1.80388	-1.81136	1.2804	-1.41468	0.157164	0.200177
SLC5A4-AS1	14.9732	-3.43268	0.620322	-5.53371	3.13531e-08	1.01755e-07
SLC5A4	1.80308	-3.25322	1.66078	-1.95884	0.0501312	0.0717719
RFPL3	2.86268	-3.2233	1.26431	-2.54946	0.0107889	0.0175991
RFPL3S	3.77886	-2.77866	1.06448	-2.61034	0.00904531	0.0149684
LOC339666	4.36446	-1.08124	0.856307	-1.26267	0.206707	0.255652
RTCB	2532.95	-1.23132	0.232066	-5.30591	1.12109e-07	3.43923e-07
FBXO7	3172.65	-0.0974215	0.223178	-0.436518	0.662461	0.71069
SYN3	1.49334	-0.521944	1.55333	-0.336015	0.73686	0.777407
TIMP3	277.893	-1.79584	0.25272	-7.10602	1.19436e-12	5.89298e-12
LARGE1	4.13302	-1.60955	0.947126	-1.69941	0.0892425	0.12085
LOC105373017	7.72229	-0.371793	0.704289	-0.527898	0.59757	0.650446
HMGXB4	1117.59	-3.61083	0.238886	-15.1153	1.2839e-51	1.46071e-49
TOM1	701.176	-2.55078	0.250105	-10.1988	2.00683e-24	2.55999e-23
HMOX1	509.394	-0.145444	0.236914	-0.613912	0.539274	0.594996
MCM5	3998.58	-0.628505	0.224198	-2.80334	0.00505762	0.0087157
RASD2	9.00525	-2.59598	0.733728	-3.53807	0.000403061	0.000818799
LOC107985590	1.17679	-2.40987	1.83636	-1.3123	0.189417	0.236487
MB	136.702	-1.29474	0.270964	-4.77826	1.76816e-06	4.8182e-06
APOL6	1181.83	-1.46721	0.241462	-6.07636	1.22938e-09	4.54838e-09
APOL5	2.26705	-1.68843	1.32518	-1.27411	0.202623	0.25121
RBFOX2	4048.68	-0.768374	0.217715	-3.52927	0.000416705	0.000844832
APOL3	1.22967	-2.0836	2.48614	-0.838086	0.401983	0.459816
APOL4	14.6484	-2.7054	0.615036	-4.39877	1.08866e-05	2.69852e-05
APOL2	622.376	-1.51151	0.231202	-6.53762	6.25069e-11	2.63588e-10
APOL1	12.8578	-1.03798	0.517979	-2.0039	0.0450805	0.0652538
LOC112268296	1.74869	-0.746796	1.28671	-0.580394	0.561649	0.616527
MYH9	32502.4	-1.45304	0.223914	-6.48925	8.62637e-11	3.58837e-10
MIR6819	3.31571	-3.06147	1.32873	-2.30406	0.0212194	0.0328605
LOC105377199	7.22413	-0.87792	0.66091	-1.32835	0.184062	0.230378
LOC105373018	1.10971	-0.300859	1.54635	-0.194561	0.845737	0.871197
TXN2	1941.01	-1.21445	0.237253	-5.1188	3.07492e-07	9.02426e-07
FOXRED2	1564.53	-1.95221	0.230939	-8.45333	2.83119e-17	2.05891e-16
LOC105373020	97.6798	-1.63261	0.292564	-5.58034	2.40053e-08	7.85905e-08
LOC105373019	1.65656	-2.21137	1.54269	-1.43345	0.151728	0.194081
EIF3D	6627.86	-1.16435	0.233735	-4.98149	6.30971e-07	1.80198e-06
LOC105373021	3.1896	-2.6131	0.996924	-2.62116	0.00876317	0.0145402
IFT27	152.517	-1.76971	0.256189	-6.90782	4.92145e-12	2.31295e-11
NCF4	11.6064	-0.472909	0.64054	-0.738297	0.460334	0.517659
TST	620.388	-1.33593	0.229416	-5.82318	5.77395e-09	2.00825e-08
MPST	850.014	-2.29241	0.204476	-11.2112	3.59477e-29	6.65314e-28
LOC112268295	7.09717	-1.41788	0.7155	-1.98167	0.0475166	0.0683737
KCTD17	498.087	-1.12115	0.233303	-4.80557	1.54311e-06	4.24157e-06
TMPRSS6	4.7044	-1.49472	0.880096	-1.69836	0.0894406	0.121089
C1QTNF6	247.508	-1.24869	0.246981	-5.05581	4.28559e-07	1.24228e-06
RAC2	1338.19	-1.92997	0.230221	-8.38314	5.15342e-17	3.66562e-16
CYTH4	25.9593	-3.13622	0.479923	-6.53484	6.36761e-11	2.68265e-10
LOC105373024	2.56394	-4.83192	1.50944	-3.20113	0.00136888	0.00257929
ELFN2	235.637	-2.37951	0.251654	-9.45545	3.21626e-21	3.221e-20
LOC100506271	8.09513	-1.23981	0.737453	-1.6812	0.0927239	0.125119
MFNG	8.92342	-1.79233	0.626157	-2.86243	0.00420405	0.00734128
CARD10	1252.88	-1.03596	0.212593	-4.87296	1.09937e-06	3.06354e-06
CDC42EP1	3365.99	-1.33504	0.201213	-6.63495	3.24612e-11	1.41136e-10
LGALS2	7.05262	-1.97398	0.759732	-2.59826	0.00936976	0.0154449
GGA1	1744.44	-1.68317	0.233384	-7.212	5.51367e-13	2.79905e-12
SH3BP1	1039.74	-1.60556	0.212975	-7.53874	4.74531e-14	2.63912e-13
LOC101927051	582.27	-1.51682	0.230026	-6.5941	4.2784e-11	1.83419e-10
PDXP	2116.58	0.684805	0.220558	3.10488	0.00190359	0.00351066
LGALS1	8164.4	-0.670972	0.233412	-2.87462	0.00404515	0.00708311
NOL12	618.568	-1.003	0.204898	-4.8951	9.82573e-07	2.75074e-06
TRIOBP	1412.32	-1.92189	0.231942	-8.2861	1.17021e-16	8.05775e-16
LOC102724378	31.0673	-2.05674	0.376591	-5.46147	4.72211e-08	1.50614e-07
H1-0	584.754	0.6848	0.213644	3.20533	0.00134906	0.0025441
GCAT	283.488	-1.00582	0.241495	-4.165	3.11357e-05	7.33492e-05
ANKRD54	756.489	-0.852245	0.214241	-3.97797	6.95062e-05	0.0001563
MIR658	33.6532	-0.286754	0.374697	-0.765295	0.444096	0.501538
MIR659	2.2365	-1.10287	1.3078	-0.843302	0.399059	0.456892
EIF3L	6138.16	-0.837094	0.225922	-3.70524	0.000211192	0.000446005
MICALL1	3937.98	-2.30721	0.224937	-10.2572	1.099e-24	1.43877e-23
C22orf23	182.145	-2.87056	0.274932	-10.441	1.61108e-25	2.25823e-24
POLR2F	1570.56	-0.0303547	0.223637	-0.135732	0.892033	0.909979
MIR6820	6.34303	0.0417104	0.746166	0.0558997	0.955422	0.963417
PICK1	910.472	-1.72699	0.232608	-7.42447	1.13231e-13	6.10938e-13
SLC16A8	42.5926	-0.642262	0.307677	-2.08746	0.0368469	0.0543573
LOC105373027	31.5507	-1.15885	0.342616	-3.38234	0.000718706	0.00141091
BAIAP2L2	200.631	0.778745	0.229477	3.39356	0.000689903	0.00135817
PLA2G6	255.349	-2.16726	0.249722	-8.67869	4.00346e-18	3.12429e-17
MAFF	1987.1	1.02416	0.235496	4.34894	1.36794e-05	3.35409e-05
TMEM184B	3435.14	-2.60157	0.219494	-11.8526	2.08579e-32	4.98388e-31
SNORA92	23.7542	-3.2569	0.514483	-6.33044	2.44463e-10	9.69588e-10
CSNK1E	6696.86	-0.180389	0.232456	-0.776017	0.437739	0.495407
TPTEP2-CSNK1E	6718.44	-0.178373	0.232526	-0.767107	0.443018	0.500472
TPTEP2	24.5775	0.424567	0.397962	1.06685	0.286038	0.340919
KDELR3	786.97	-1.38654	0.234698	-5.90778	3.46753e-09	1.22913e-08
DDX17	8292.68	-2.63911	0.23067	-11.4411	2.6071e-30	5.26422e-29
DMC1	19.0827	-1.00248	0.453964	-2.20829	0.0272241	0.0412893
FAM227A	13.6326	-3.26112	0.590237	-5.52511	3.29274e-08	1.06601e-07
CBY1	154.896	-2.69587	0.306576	-8.79348	1.44994e-18	1.1715e-17
TOMM22	2495.78	-1.38554	0.212167	-6.5304	6.55961e-11	2.75784e-10
JOSD1	5856.04	-1.96203	0.22182	-8.84518	9.13847e-19	7.50258e-18
GTPBP1	3143.09	-0.725941	0.22278	-3.25856	0.0011198	0.00213718
SUN2	4126.44	-1.18376	0.224069	-5.283	1.27088e-07	3.87857e-07
DNAL4	150.982	-1.63567	0.303873	-5.38273	7.33632e-08	2.29585e-07
NPTXR	71.3198	-0.960351	0.284448	-3.37619	0.000734963	0.00144068
CBX6	679.48	-2.84473	0.234246	-12.1442	6.15648e-34	1.6466e-32
APOBEC3A	31.8307	-0.693287	0.363884	-1.90524	0.0567487	0.0802821
APOBEC3B	692.687	-1.23452	0.226961	-5.43933	5.34805e-08	1.6983e-07
APOBEC3B-AS1	211.723	-1.16612	0.238773	-4.88382	1.04052e-06	2.9057e-06
APOBEC3C	1008.92	-1.25444	0.247917	-5.05994	4.19382e-07	1.21618e-06
APOBEC3F	611.583	-1.74672	0.253056	-6.9025	5.10946e-12	2.39528e-11
APOBEC3D	25.844	-1.79127	0.392737	-4.56098	5.09145e-06	1.31681e-05
LOC107985563	5.10265	-6.14337	1.34423	-4.57019	4.87287e-06	1.26378e-05
APOBEC3G	3.8019	-1.315	0.87904	-1.49595	0.134667	0.174487
LOC101927202	30.7132	-0.254133	0.50993	-0.498368	0.618225	0.669482
APOBEC3H	4.15342	-1.24383	0.871717	-1.42687	0.153617	0.196173
CBX7	303.084	-2.7017	0.352409	-7.66636	1.76951e-14	1.02085e-13
PDGFB	992.867	-1.87668	0.221952	-8.45535	2.78255e-17	2.0255e-16
RPL3	48684.3	-0.154704	0.229882	-0.67297	0.500966	0.557962
SNORD83B	53.9602	0.168419	0.330426	0.509704	0.610259	0.661879
SNORD83A	49.8312	0.712716	0.354028	2.01316	0.0440974	0.0639795
SNORD139	149.201	-0.367755	0.470035	-0.782398	0.433981	0.49175
SNORD43	45.7371	0.325035	0.389184	0.835169	0.403623	0.461386
SYNGR1	137.181	-0.390511	0.278788	-1.40075	0.16129	0.204779
TAB1	667.782	-4.4955	0.272965	-16.4692	6.10981e-61	1.38322e-58
LOC100506472	8.95139	-5.02148	1.13391	-4.42848	9.48994e-06	2.37062e-05
MGAT3	1.27009	-3.76221	1.74531	-2.15562	0.0311135	0.0466265
MIEF1	2822.56	-0.822009	0.224059	-3.66871	0.000243779	0.000510252
ATF4	12994.9	-0.320178	0.22175	-1.44387	0.148775	0.190696
RPS19BP1	2024.91	-1.14832	0.232137	-4.94673	7.54711e-07	2.13685e-06
CACNA1I	2.72894	-1.96742	1.08044	-1.82095	0.0686141	0.0952641
FAM83F	940.403	-3.09541	0.235816	-13.1264	2.32595e-39	9.61835e-38
LOC114841040	3.5864	-0.717742	0.94462	-0.759821	0.447362	0.504768
TNRC6B	1464.18	-2.21015	0.24542	-9.00559	2.14518e-19	1.85924e-18
ADSL	2680.38	-1.48814	0.230148	-6.46603	1.00614e-10	4.16293e-10
SGSM3	1090.08	-1.11659	0.230606	-4.84199	1.28542e-06	3.55857e-06
LOC107985538	1.42758	3.89088	1.70102	2.28739	0.0221733	0.0341988
MRTFA	2226.45	-2.24154	0.223656	-10.0223	1.21652e-23	1.45885e-22
MRTFA-AS1	10.2741	4.61003	0.953608	4.8343	1.33615e-06	3.69307e-06
LOC105373037	9.45417	4.1885	0.847546	4.94192	7.73573e-07	2.18888e-06
LOC105373038	4.02064	-2.60667	0.975013	-2.67348	0.00750698	0.0126005
SLC25A17	968.121	-2.82697	0.242352	-11.6647	1.93061e-31	4.28422e-30
ST13	8111.19	-0.649729	0.223782	-2.9034	0.00369132	0.00650422
XPNPEP3	395.653	-2.12297	0.246853	-8.60013	7.96229e-18	6.05561e-17
DNAJB7	85.8339	-0.903311	0.309994	-2.91396	0.0035687	0.00630451
RBX1	1812.52	-0.928509	0.237075	-3.91651	8.98397e-05	0.00019897
MIR1281	38.7888	0.893505	0.531344	1.68159	0.0926477	0.125038
EP300	5147.16	-0.224968	0.258017	-0.87191	0.383257	0.440759
EP300-AS1	61.1067	-0.920533	0.314138	-2.93034	0.00338589	0.00600095
L3MBTL2	979.727	-3.69961	0.239736	-15.432	9.97036e-54	1.37095e-51
L3MBTL2-AS1	231.835	-3.82799	0.27864	-13.7381	6.00022e-43	3.36207e-41
CHADL	112.719	-3.39608	0.338297	-10.0388	1.02962e-23	1.24203e-22
RANGAP1	7509.42	-2.49714	0.234922	-10.6296	2.16951e-26	3.26124e-25
ZC3H7B	4154.76	-1.72652	0.238209	-7.24794	4.23172e-13	2.17137e-12
TEF	253.341	-3.46811	0.259497	-13.3647	9.72211e-41	4.51142e-39
TOB2	2407	-1.70245	0.218084	-7.80637	5.88587e-15	3.55005e-14
LOC105373043	9.33258	-1.73483	0.636089	-2.72734	0.00638473	0.0108385
PHF5A	1373.48	-2.02766	0.243084	-8.3414	7.34164e-17	5.15502e-16
ACO2	5576.52	-1.10318	0.22425	-4.91943	8.67975e-07	2.44089e-06
POLR3H	3762.13	-1.6644	0.210278	-7.91522	2.46819e-15	1.52943e-14
CSDC2	5.3023	-3.10456	0.997194	-3.1133	0.00185008	0.0034179
PMM1	566.208	-1.62562	0.225032	-7.22393	5.05057e-13	2.57211e-12
DESI1	1664	-2.07242	0.23592	-8.78442	1.57173e-18	1.26717e-17
XRCC6	22816.4	-0.648646	0.223977	-2.89604	0.00377905	0.00665042
SNU13	5154.01	-0.105205	0.221513	-0.474939	0.634831	0.684752
LOC107985567	143.912	0.27394	0.276333	0.99134	0.32152	0.37812
C22orf46	1012.86	-2.73733	0.254737	-10.7457	6.2072e-27	9.73562e-26
CCDC134	642.679	-2.73133	0.244256	-11.1822	4.98146e-29	9.09939e-28
SREBF2-AS1	309.569	-1.1545	0.26941	-4.2853	1.82496e-05	4.41048e-05
SREBF2	5687.61	-1.18864	0.228087	-5.21136	1.87465e-07	5.62848e-07
SHISA8	1048.91	-1.27512	0.216752	-5.88286	4.03235e-09	1.42058e-08
TNFRSF13C	2.32468	0.428241	1.08865	0.393368	0.694047	0.739339
CENPM	696.604	-1.36941	0.241625	-5.6675	1.44894e-08	4.83692e-08
LINC00634	15.9427	-1.80931	0.526212	-3.43837	0.00058523	0.00116376
SEPTIN3	146.735	-1.15818	0.257513	-4.49757	6.87332e-06	1.74801e-05
WBP2NL	307.335	-1.17766	0.241218	-4.88212	1.04951e-06	2.92972e-06
NAGA	972.765	-1.09658	0.236178	-4.64303	3.43333e-06	9.04882e-06
LOC107985551	2.60292	-1.9614	1.28677	-1.52428	0.127438	0.166246
PHETA2	300.985	-1.88281	0.248101	-7.58891	3.22607e-14	1.81902e-13
SMDT1	553.893	-0.804436	0.23913	-3.36402	0.000768173	0.00150275
NDUFA6	2239.82	-0.652896	0.219099	-2.97991	0.0028833	0.00516698
NDUFA6-DT	34.661	-2.76017	0.425109	-6.49285	8.42284e-11	3.50829e-10
LOC105373047	1.28174	-1.85506	1.50604	-1.23175	0.218043	0.267957
CYP2D6	17.7849	-0.943065	0.464046	-2.03227	0.0421268	0.0613507
LOC112268294	2.56941	-1.81702	1.0504	-1.72984	0.0836596	0.113951
LOC102723722	44.5212	-2.28019	0.335948	-6.78733	1.14225e-11	5.1699e-11
CYP2D7	47.2683	-1.0645	0.319826	-3.32837	0.000873568	0.00169225
LOC105377203	3.66741	-1.34097	0.981273	-1.36656	0.171762	0.216824
TCF20	3787.12	-0.448512	0.238937	-1.87711	0.0605027	0.0850186
OGFRP1	45.8842	-3.08812	0.393347	-7.85088	4.13118e-15	2.51951e-14
LINC01315	143.213	0.420941	0.271732	1.54911	0.121356	0.159052
NFAM1	13.6209	-1.9143	0.528078	-3.62503	0.000288933	0.000598729
LOC101927344	14.103	-1.96372	0.56505	-3.4753	0.000510289	0.0010229
SERHL	613.318	-2.98605	0.254013	-11.7555	6.6182e-32	1.52764e-30
LOC101927372	10.0623	-1.40618	0.663061	-2.12073	0.0339442	0.0504872
RRP7A	4222.88	-2.09911	0.236911	-8.86032	7.9788e-19	6.57942e-18
SERHL2	334.344	-2.64948	0.285089	-9.29353	1.49259e-20	1.42173e-19
RRP7BP	1148.51	-2.16975	0.235432	-9.21605	3.08244e-20	2.85955e-19
POLDIP3	4189.85	-0.0727829	0.211771	-0.343687	0.731082	0.772256
RNU12	1.28952	3.39917	1.76822	1.92237	0.054559	0.0774777
CYB5R3	6172.47	-0.744101	0.215785	-3.44834	0.000564033	0.00112321
A4GALT	340.596	-1.18267	0.202948	-5.82746	5.6277e-09	1.95829e-08
ARFGAP3	1246.01	-1.34749	0.238225	-5.65638	1.54596e-08	5.14854e-08
PACSIN2	2229.25	-1.25975	0.213328	-5.90525	3.52113e-09	1.24714e-08
LOC101927393	329.667	-1.37301	0.24356	-5.63724	1.72799e-08	5.73431e-08
LOC100506679	6.49921	-2.70023	0.807896	-3.3423	0.000830864	0.00161688
TTLL1	43.6183	-2.57316	0.347226	-7.41062	1.25706e-13	6.74838e-13
BIK	412.084	-0.00463694	0.222005	-0.0208867	0.983336	0.986638
MCAT	548.112	-2.22117	0.227187	-9.77684	1.41561e-22	1.56143e-21
TSPO	4739.43	-0.440144	0.220352	-1.99746	0.0457751	0.0661439
TTLL12	4460.9	-2.07425	0.235898	-8.79302	1.45589e-18	1.17589e-17
EFCAB6	3.26888	-1.33081	0.891986	-1.49197	0.135708	0.175684
LOC107985564	1.24901	-4.68996	1.72923	-2.71217	0.00668439	0.0113129
PNPLA3	185.597	-2.69341	0.2806	-9.59874	8.09238e-22	8.42036e-21
SAMM50	1713.96	-1.21372	0.232469	-5.22099	1.77971e-07	5.3549e-07
PARVB	900.069	-0.723109	0.235122	-3.07547	0.00210173	0.00385106
LOC107987326	7.75136	-2.97988	0.755067	-3.94652	7.92965e-05	0.000176966
PARVG	30.6217	-3.56233	0.446494	-7.97844	1.4819e-15	9.35862e-15
RTL6	1711.68	-2.34893	0.236158	-9.94645	2.61334e-23	3.04908e-22
PRR5	330.347	-1.65712	0.217825	-7.60757	2.79307e-14	1.58444e-13
PRR5-ARHGAP8	491.443	-1.13646	0.248545	-4.57247	4.82014e-06	1.25054e-05
ARHGAP8	407.002	-1.0693	0.252706	-4.23137	2.32268e-05	5.54754e-05
LOC105373062	20.7106	-2.08457	0.451412	-4.61789	3.87662e-06	1.01515e-05
PHF21B	11.1735	0.291597	0.523371	0.557151	0.577424	0.631677
LOC105373063	2.52912	-2.02578	1.29704	-1.56185	0.118323	0.155468
LOC101927551	15.9313	4.19678	0.734293	5.7154	1.09443e-08	3.68977e-08
NUP50-DT	108.878	-2.43215	0.275141	-8.83963	9.60369e-19	7.87587e-18
NUP50	5143.57	-0.455601	0.232642	-1.95838	0.0501852	0.0718402
LOC112267891	20.4754	-0.513492	0.48677	-1.0549	0.291472	0.346585
LOC105373064	10.068	-0.750192	0.623686	-1.20284	0.22904	0.279829
KIAA0930	1344.62	-1.36427	0.227056	-6.0085	1.87248e-09	6.81961e-09
FAM118A	634.161	0.178565	0.224434	0.795624	0.426251	0.483651
SMC1B	2.79999	-3.15557	1.33047	-2.37178	0.0177027	0.0277559
RIBC2	13.3166	-6.74224	1.259	-5.35524	8.54439e-08	2.65317e-07
FBLN1	109.708	-0.324723	0.269095	-1.20672	0.227539	0.278239
LINC01589	1.5118	-1.79944	1.46013	-1.23238	0.217807	0.267696
ATXN10	2442.67	-1.33787	0.233015	-5.74155	9.38147e-09	3.19021e-08
WNT7B	916.845	-4.12111	0.232522	-17.7235	2.76068e-70	1.40625e-67
LOC730668	9.97172	-1.02	0.635029	-1.60623	0.108223	0.143458
LINC00899	129.101	-4.02463	0.299893	-13.4202	4.60177e-41	2.17594e-39
PRR34-AS1	323.395	-0.350599	0.246889	-1.42007	0.155588	0.19835
LOC642648	24.8309	0.361823	0.403858	0.895917	0.370297	0.427764
MIRLET7BHG	216.954	-2.99347	0.286915	-10.4333	1.74713e-25	2.44282e-24
MIR3619	2.61898	-1.80946	1.44586	-1.25148	0.21076	0.260077
LOC112268288	26.4134	-2.22026	0.49886	-4.45067	8.56045e-06	2.15216e-05
MIRLET7A3	3.77561	-3.66747	1.33527	-2.74661	0.00602155	0.0102648
MIR4763	19.65	-5.57242	0.933713	-5.96803	2.40137e-09	8.64471e-09
MIRLET7B	15.6502	-6.68559	1.26732	-5.27538	1.32482e-07	4.03824e-07
PPARA	329.041	-3.08218	0.263195	-11.7107	1.12404e-31	2.54475e-30
LOC105373074	77.1726	-0.449486	0.273974	-1.64061	0.100878	0.134751
CDPF1	232.192	-2.50866	0.241143	-10.4032	2.39757e-25	3.31914e-24
PKDREJ	2.76365	-3.9246	1.37861	-2.84677	0.00441651	0.00768416
TTC38	804.547	-1.10074	0.237208	-4.64042	3.47701e-06	9.16071e-06
GTSE1-DT	38.9877	-2.91123	0.433532	-6.71516	1.87864e-11	8.3411e-11
GTSE1	2867.23	-2.24872	0.227219	-9.89674	4.30071e-23	4.93811e-22
TRMU	1304.35	-1.9309	0.224259	-8.61016	7.29613e-18	5.57356e-17
CELSR1	1968.56	-0.406124	0.245427	-1.65477	0.0979717	0.131338
GRAMD4	543.794	-2.77092	0.235342	-11.774	5.31379e-32	1.2329e-30
CERK	1857.28	-2.25033	0.250317	-8.98991	2.47425e-19	2.1329e-18
LOC105373077	64.9092	-0.248696	0.308228	-0.806858	0.419748	0.47736
TBC1D22A	622.032	-1.36767	0.247201	-5.53262	3.15476e-08	1.02356e-07
TBC1D22A-AS1	7.01442	2.20192	0.890212	2.47348	0.0133803	0.0214561
LOC105369161	28.6039	-0.851589	0.449509	-1.89449	0.0581605	0.0820737
LPEQ6126	9.41685	-1.3843	0.65542	-2.11208	0.0346792	0.0514745
LINC00898	4.82805	-3.03854	0.866987	-3.50472	0.000457094	0.000921362
LOC284930	46.2108	0.0680878	0.32611	0.208787	0.834614	0.8616
BRD1	1661.01	-0.913812	0.227809	-4.01131	6.03832e-05	0.000136939
LOC105377205	4.18098	-0.107813	0.854455	-0.126177	0.899592	0.916521
ZBED4	2464.27	0.251965	0.239256	1.05312	0.292287	0.347388
ALG12	755.709	-1.90888	0.224397	-8.5067	1.78954e-17	1.3246e-16
CRELD2	1283.21	-0.202571	0.241808	-0.837734	0.40218	0.459995
LOC107985553	82.9181	-0.320694	0.305023	-1.05137	0.293087	0.348243
PIM3	4351.8	0.110197	0.22367	0.492674	0.622243	0.673151
MIR6821	46.6215	-1.06261	0.356193	-2.98324	0.00285216	0.0051165
PANX2	311.805	-0.62945	0.234842	-2.68031	0.00735549	0.0123656
TRABD	2722.85	-0.987299	0.219722	-4.49341	7.00918e-06	1.78054e-05
SELENOO	1048.28	-1.40016	0.235108	-5.9554	2.5944e-09	9.30968e-09
LOC105373095	833.712	-1.40137	0.247236	-5.66814	1.44352e-08	4.82099e-08
TUBGCP6	1618.68	-1.66995	0.247211	-6.75517	1.42667e-11	6.38881e-11
HDAC10	1504.48	-0.943737	0.243846	-3.87021	0.000108742	0.000238477
MAPK12	990.599	-1.20382	0.239166	-5.03342	4.81807e-07	1.38962e-06
MAPK11	1257.11	-1.11743	0.230053	-4.85729	1.19003e-06	3.3088e-06
PLXNB2	10661.6	-0.497234	0.220176	-2.25834	0.0239243	0.0366744
DENND6B	67.5253	-1.63518	0.301372	-5.42578	5.77015e-08	1.82638e-07
LOC105373096	6.83988	-1.63325	0.671462	-2.43238	0.0149999	0.0238485
PPP6R2	1044.77	-1.69854	0.232068	-7.31916	2.49525e-13	1.30516e-12
MIR12114	2.44741	0.832114	1.18392	0.702846	0.482152	0.539191
LOC107985556	8.63541	-4.26733	0.983059	-4.34086	1.41923e-05	3.47528e-05
SBF1	5070.08	-0.959684	0.219116	-4.37981	1.18784e-05	2.93108e-05
ADM2	145.119	-2.47074	0.27537	-8.97243	2.90049e-19	2.4879e-18
MIOX	98.0357	-2.43629	0.30809	-7.90772	2.62154e-15	1.62176e-14
LMF2	4613.66	-0.86702	0.220051	-3.94008	8.14549e-05	0.00018153
NCAPH2	3610.54	-0.169625	0.22852	-0.742279	0.457918	0.515149
SCO2	2386.02	0.0648487	0.224505	0.288852	0.772695	0.80844
TYMP	3973.71	-0.862146	0.223906	-3.85048	0.000117886	0.000257397
ODF3B	409.136	-0.773245	0.247812	-3.12029	0.00180675	0.0033417
LOC102724608	83.6864	-2.44852	0.308623	-7.93368	2.12743e-15	1.32524e-14
LOC105373098	101.214	-2.44442	0.31389	-7.78751	6.83412e-15	4.09335e-14
KLHDC7B	4484.39	-2.63162	0.21293	-12.3591	4.35124e-35	1.27483e-33
SYCE3	6.73379	0.134975	0.751814	0.179533	0.857519	0.881268
LOC107985568	82.38	-2.23955	0.334383	-6.69755	2.11943e-11	9.37677e-11
CPT1B	1341.29	-2.34767	0.245838	-9.54964	1.30149e-21	1.34178e-20
CHKB-CPT1B	2259.08	-2.03916	0.235659	-8.65301	5.01607e-18	3.88745e-17
CHKB	1013.84	-1.67892	0.232198	-7.23055	4.81055e-13	2.45266e-12
CHKB-DT	47.981	-1.86997	0.341713	-5.47234	4.44142e-08	1.42005e-07
MAPK8IP2	269.467	-1.39654	0.237154	-5.88874	3.89162e-09	1.37272e-08
ARSA	692.713	-0.658795	0.236363	-2.78722	0.00531623	0.00913536
SHANK3	174.927	-1.17364	0.285836	-4.10601	4.02559e-05	9.33045e-05
RPL23AP82	214.766	-2.07539	0.274075	-7.57233	3.66581e-14	2.05816e-13
RABL2B	289.921	-1.9179	0.250438	-7.65819	1.88576e-14	1.08596e-13
APOBEC3A_B	29.3275	-0.979847	0.375467	-2.60968	0.0090628	0.0149952
LOC101929829	3.19157	-0.850043	0.970013	-0.876321	0.380856	0.438371
LOC107987388	7.25525	-4.40976	1.16304	-3.79158	0.000149693	0.000322323
LOC102724151	1.2996	-4.17465	1.67498	-2.49236	0.0126897	0.0204305
LOC102724563	52.5672	0.0738621	0.334237	0.220987	0.825103	0.853432
LOC105379548	6.3647	-2.00282	0.887164	-2.25755	0.0239736	0.0367449
LOC107987392	5.94591	-2.08297	0.866004	-2.40527	0.0161606	0.0255201
RNA45SN4	270595	0.0654981	0.150691	0.434651	0.663816	0.711701
RNA18SN4	72432.2	0.0117703	0.157362	0.0747975	0.940376	0.950905
RNA5-8SN4	418.273	0.292993	0.272459	1.07537	0.28221	0.336911
RNA28SN4	196729	0.0610281	0.159984	0.381464	0.702859	0.747411
LOC105379549	125.086	-4.16292	0.87308	-4.76809	1.85979e-06	5.05071e-06
LOC107987393	37.428	0.961778	0.363449	2.64625	0.00813891	0.0135776
LOC102724621	14.4667	0.615461	0.48876	1.25923	0.207947	0.257002
LOC102724865	35.0861	-0.284247	0.338036	-0.840879	0.400416	0.458305
LOC102724728	1.61956	-0.457703	1.39802	-0.327394	0.74337	0.783059
LOC107984149	3.23595	-4.49393	1.44845	-3.10259	0.00191835	0.00353586
LOC102724751	4.78412	-4.84341	1.36499	-3.54831	0.000387718	0.000789132
LOC105379551	1.19268	-0.498858	1.73509	-0.287512	0.77372	0.809211
LOC102724770	59.3283	-0.507718	0.342548	-1.48218	0.138292	0.178638
LOC102724788	3.75064	-0.975284	0.982905	-0.992247	0.321077	0.37762
LOC391322	19.9135	-2.73078	0.543131	-5.02785	4.96018e-07	1.42914e-06
GSTT1-AS1	14.4285	-1.20483	0.56965	-2.11504	0.0344267	0.0511302
GSTT1	301.796	-0.53829	0.24542	-2.19334	0.0282826	0.042753
LOC102724983	1.51366	-3.84652	1.71588	-2.24171	0.02498	0.0381595
LOC105374866	1.09099	-0.0284269	1.57918	-0.018001	0.985638	0.988416
TRNT1	1477.82	-0.96083	0.233203	-4.12014	3.78646e-05	8.81266e-05
CRBN	904.594	-0.62757	0.230795	-2.71917	0.00654469	0.0110899
SUMF1	1021.7	-0.543027	0.233573	-2.32487	0.0200789	0.0312065
SETMAR	182.746	-2.49766	0.284489	-8.77948	1.64231e-18	1.32169e-17
LOC107986008	2.07522	-2.97756	1.4906	-1.99756	0.0457647	0.0661373
ITPR1-DT	5.11826	-3.90782	1.21879	-3.20631	0.00134447	0.0025365
ITPR1	412.29	-1.76272	0.266288	-6.61959	3.60196e-11	1.55911e-10
EGOT	8.63855	-2.69787	0.669314	-4.0308	5.55878e-05	0.000126602
BHLHE40-AS1	185.939	-0.508359	0.292786	-1.73628	0.0825137	0.112588
BHLHE40	2695.52	-0.269397	0.231392	-1.16424	0.244325	0.296179
LOC105376934	2.89668	-1.72214	1.03425	-1.66511	0.0958913	0.128884
ARL8B	3751.48	-0.744866	0.211357	-3.5242	0.000424764	0.000860158
EDEM1	2651.24	-1.25651	0.240894	-5.21602	1.82805e-07	5.49591e-07
LOC105376938	4.65854	-2.39806	1.07889	-2.22272	0.0262347	0.0399238
LMCD1	37.8739	-3.72697	0.469012	-7.94642	1.91974e-15	1.20053e-14
SSUH2	2.18625	-1.54533	1.1509	-1.34271	0.179367	0.225256
OXTR	7.78286	-1.39025	0.633054	-2.19611	0.0280843	0.042479
LOC107984112	4.34762	-4.35467	1.26681	-3.4375	0.000587101	0.00116717
RAD18	2012.89	-0.214919	0.231489	-0.92842	0.35319	0.410413
SRGAP3	252.676	-2.79372	0.260472	-10.7256	7.72096e-27	1.20424e-25
SRGAP3-AS2	1.12294	1.36778	1.67737	0.81543	0.414826	0.472434
THUMPD3	1475.31	-2.74799	0.227969	-12.0542	1.84248e-33	4.78512e-32
THUMPD3-AS1	682.783	-1.73641	0.239567	-7.24813	4.2256e-13	2.16921e-12
SETD5	4381.14	-0.960016	0.246046	-3.90177	9.54914e-05	0.000210883
MTMR14	377.86	-2.1769	0.20962	-10.385	2.90313e-25	3.98945e-24
CPNE9	3.37091	-1.32644	0.918605	-1.44397	0.148748	0.190671
BRPF1	1730.08	-0.165579	0.234545	-0.705958	0.480214	0.537317
OGG1	529.113	-2.26637	0.235176	-9.63693	5.58305e-22	5.86377e-21
CAMK1	143.232	-1.4749	0.234779	-6.28209	3.34057e-10	1.30576e-09
TADA3	2742.73	-1.19799	0.236063	-5.07489	3.8773e-07	1.12786e-06
ARPC4	4451.16	-1.04998	0.229343	-4.57822	4.68943e-06	1.21846e-05
ARPC4-TTLL3	1918.19	-1.00119	0.237839	-4.20953	2.55904e-05	6.09066e-05
TTLL3	218.562	-0.873314	0.269959	-3.23498	0.00121649	0.00230827
RPUSD3	866.856	-2.31764	0.232919	-9.95039	2.51204e-23	2.93242e-22
CIDEC	7.07356	-2.28361	0.799351	-2.85683	0.00427889	0.00746187
JAGN1	877.288	-2.76391	0.237753	-11.6251	3.07121e-31	6.70253e-30
IL17RE	107.442	-1.45617	0.30708	-4.742	2.11618e-06	5.70964e-06
IL17RC	475.108	-1.25694	0.238666	-5.26654	1.39018e-07	4.22989e-07
CRELD1	600.163	-0.658101	0.213902	-3.07665	0.0020934	0.00383736
PRRT3	160.654	-1.77819	0.263652	-6.74447	1.53589e-11	6.86283e-11
PRRT3-AS1	150.03	-1.17162	0.23301	-5.02821	4.95089e-07	1.42701e-06
EMC3	1891.96	-1.04	0.225781	-4.60622	4.10051e-06	1.07128e-05
EMC3-AS1	226.525	-1.47793	0.254365	-5.81026	6.23748e-09	2.16109e-08
CIDECP1	271.982	-1.40493	0.257823	-5.44921	5.05951e-08	1.60895e-07
FANCD2	1994.4	-1.18915	0.228725	-5.19903	2.00335e-07	5.99511e-07
FANCD2OS	135.828	-1.58348	0.256673	-6.16925	6.86168e-10	2.60797e-09
BRK1	4424.6	-0.364803	0.230353	-1.58367	0.11327	0.149468
VHL	2566.46	-0.717039	0.215522	-3.32699	0.000877892	0.00169974
IRAK2	280.731	-3.90087	0.271521	-14.3667	8.36889e-47	6.23163e-45
TATDN2	2956.98	-1.03963	0.236249	-4.40057	1.07967e-05	2.67802e-05
MIR12127	181.11	-1.10541	0.273991	-4.03448	5.47229e-05	0.000124771
GHRLOS	116.896	-1.41683	0.301018	-4.70681	2.51625e-06	6.73475e-06
LINC00852	7.78394	-4.26869	1.00503	-4.24734	2.16326e-05	5.1839e-05
GHRL	10.9834	-3.937	0.781354	-5.03869	4.68736e-07	1.35349e-06
SEC13	3834.8	-0.764022	0.221982	-3.44183	0.000577804	0.00114971
ATP2B2	2.62824	-3.08866	1.1959	-2.58271	0.00980275	0.0161089
SLC6A11	608.135	1.2772	0.224807	5.68132	1.33657e-08	4.47314e-08
HRH1	302.399	-5.61319	0.333631	-16.8246	1.61261e-63	4.75572e-61
LOC105376951	3.80592	-0.654262	0.906039	-0.722112	0.470225	0.527327
LOC102723663	31.0607	-3.14006	0.439339	-7.14723	8.85464e-13	4.41511e-12
ATG7	1894.73	-0.899408	0.214622	-4.19065	2.78151e-05	6.59285e-05
VGLL4	2862.48	-0.448122	0.215893	-2.07567	0.0379245	0.0557853
LOC105376952	13.3445	3.04251	0.633158	4.8053	1.54523e-06	4.24686e-06
TAMM41	349.739	-1.84417	0.252052	-7.31664	2.54258e-13	1.32868e-12
SYN2	30.0349	-1.94057	0.394619	-4.91758	8.76225e-07	2.46317e-06
TIMP4	227.157	-0.825209	0.274532	-3.00588	0.00264817	0.00477656
PPARG	958.679	-2.79063	0.245967	-11.3456	7.8023e-30	1.52461e-28
TSEN2	283.758	-2.89184	0.233653	-12.3767	3.49619e-35	1.03378e-33
MKRN2OS	104.634	-1.3868	0.291094	-4.76411	1.89689e-06	5.1471e-06
MKRN2	2318.03	0.325262	0.225405	1.44301	0.149017	0.190984
RAF1	4704	0.229671	0.219778	1.04502	0.296016	0.351391
TMEM40	3.10827	-2.98472	1.17436	-2.54157	0.0110356	0.0179583
CAND2	12.5264	-1.18232	0.513216	-2.30374	0.0212374	0.0328844
RPL32	16358.6	-0.293742	0.225723	-1.30134	0.193142	0.240586
SNORA7A	106.637	0.261852	0.25659	1.0205	0.307489	0.363643
IQSEC1	805.792	-4.11946	0.250634	-16.4361	1.05415e-60	2.31634e-58
NUP210	3961.71	-1.24957	0.232668	-5.37062	7.84681e-08	2.44877e-07
HDAC11-AS1	2.30857	-4.83072	1.56875	-3.07934	0.0020746	0.00380538
HDAC11	306.039	-2.30106	0.233776	-9.84298	7.34976e-23	8.30712e-22
FBLN2	81.269	-0.497232	0.315931	-1.57386	0.115519	0.15214
LOC105376957	1.12078	-3.74511	2.75003	-1.36184	0.173248	0.218453
TPRXL	7.49736	-2.3359	0.964259	-2.42248	0.0154149	0.0244494
CHCHD4	711.239	-1.81882	0.237104	-7.67099	1.70669e-14	9.85372e-14
TMEM43	3364.7	-1.78665	0.236387	-7.55815	4.08852e-14	2.28747e-13
XPC	934.198	-2.77504	0.2245	-12.361	4.24845e-35	1.24798e-33
LOC107986063	9.35327	-3.78639	0.817187	-4.63345	3.59628e-06	9.46273e-06
LSM3	2533.51	-0.137392	0.230837	-0.595191	0.551716	0.607258
LOC105376958	2.11651	-3.44627	2.32266	-1.48376	0.137872	0.178136
LOC105376959	50.0087	-2.79943	0.348613	-8.03018	9.73301e-16	6.25239e-15
SLC6A6	1522.75	-3.0069	0.258238	-11.6439	2.46446e-31	5.4206e-30
GRIP2	922.176	-3.39164	0.266784	-12.7131	5.00237e-37	1.73728e-35
CCDC174	473.119	-0.873734	0.239093	-3.65437	0.000257814	0.000537324
C3orf20	4.40723	-4.13663	1.25127	-3.30594	0.000946586	0.00182596
FGD5	1.46832	-2.89284	1.58234	-1.82821	0.0675183	0.0939114
LOC105376963	1.3582	-3.69824	2.42886	-1.52262	0.127854	0.16671
FGD5-AS1	3840.09	-1.47247	0.224977	-6.54497	5.95084e-11	2.51416e-10
NR2C2	2969.55	-1.74461	0.24431	-7.14096	9.2683e-13	4.61111e-12
MRPS25	3833.44	-1.40845	0.236416	-5.9575	2.56132e-09	9.19686e-09
RBSN	1065.78	-2.19744	0.227029	-9.67912	3.69891e-22	3.94591e-21
CAPN7	1603.29	-0.998091	0.241772	-4.12823	3.65571e-05	8.52516e-05
SH3BP5-AS1	396.831	-2.5867	0.258704	-9.99868	1.54439e-23	1.83145e-22
SH3BP5	479.345	-2.16772	0.261966	-8.27481	1.28659e-16	8.83198e-16
METTL6	477.394	-2.31145	0.231122	-10.001	1.50875e-23	1.79203e-22
EAF1	1958.58	0.772486	0.246317	3.13615	0.00171181	0.00317764
COLQ	1.50012	-1.76498	1.47992	-1.19262	0.233018	0.283977
HACL1	677.684	-1.44851	0.24541	-5.9024	3.58251e-09	1.26768e-08
BTD	742.643	-0.856198	0.234823	-3.64614	0.000266211	0.000553795
ANKRD28	2557.79	-2.193	0.244851	-8.95649	3.35184e-19	2.85646e-18
LOC101927647	2.87082	2.04406	1.39105	1.46943	0.141716	0.182629
MIR563	1.36502	-3.37955	1.73168	-1.9516	0.0509854	0.0728553
LOC107986064	20.3656	-1.22579	0.446525	-2.74518	0.00604784	0.0103064
GALNT15	16.3057	-3.56722	0.611446	-5.83408	5.40885e-09	1.88565e-08
DPH3	793.59	-0.879664	0.23174	-3.79592	0.000147099	0.000317105
OXNAD1	938.589	-0.687799	0.241755	-2.84502	0.00444082	0.00772405
LOC107986065	1.18973	3.29792	2.76381	1.19325	0.23277	0.283769
RFTN1	394.002	-1.66605	0.22116	-7.53322	4.95039e-14	2.7484e-13
PLCL2	140.941	-0.159349	0.271728	-0.586428	0.557588	0.612668
LOC105376972	1.51273	-1.19602	1.39272	-0.85877	0.390468	0.448177
TBC1D5	2605.73	-1.45154	0.253723	-5.72096	1.05923e-08	3.57593e-08
LOC105376975	1.18445	0.799704	1.62004	0.493633	0.621565	0.67258
SATB1	199.782	-2.1109	0.265766	-7.94272	1.97802e-15	1.2356e-14
KCNH8	38.948	-2.03313	0.375999	-5.40726	6.39973e-08	2.01627e-07
LOC105376982	3.76421	-1.50722	0.966234	-1.55989	0.118786	0.156003
EFHB	244.302	-0.101635	0.26333	-0.385961	0.699526	0.744219
RAB5A	1946.5	-1.35744	0.224102	-6.05723	1.38483e-09	5.09994e-09
PP2D1	271.105	-2.45534	0.276557	-8.87823	6.79304e-19	5.64734e-18
KAT2B	74.1699	-1.78469	0.333712	-5.34799	8.89378e-08	2.75631e-07
SGO1	671.859	-2.96311	0.226163	-13.1016	3.22303e-39	1.3279e-37
SGO1-AS1	268.498	-2.99234	0.257641	-11.6144	3.48286e-31	7.58615e-30
ZNF385D	1.24319	-2.16712	1.71673	-1.26236	0.206821	0.255736
UBE2E2	1137.86	-0.330957	0.228485	-1.44849	0.14748	0.189224
LOC105376991	3.27634	1.33799	1.08674	1.23119	0.218251	0.268124
LOC107986069	5.29636	-2.08202	0.99573	-2.09095	0.0365325	0.0539459
LOC105376993	4.64461	-0.549245	0.83254	-0.659723	0.509432	0.56642
UBE2E1-AS1	10.2861	-0.768222	0.606418	-1.26682	0.20522	0.254037
UBE2E1	3322.86	-0.0149228	0.219063	-0.0681212	0.945689	0.955365
NKIRAS1	2628.69	-0.129061	0.218731	-0.590045	0.555161	0.6106
RPL15	30259.6	-0.333664	0.220498	-1.51323	0.130221	0.169393
NR1D2	2068.64	-0.21911	0.231374	-0.946994	0.343642	0.400898
THRB	374.504	-3.99438	0.259888	-15.3696	2.61642e-53	3.44952e-51
LOC101927854	2.15276	-0.536346	1.18517	-0.452546	0.650875	0.699835
THRB-AS1	9.62385	0.441843	0.589059	0.750082	0.453205	0.510488
RARB	2.30774	-2.33775	1.24575	-1.87659	0.0605748	0.0850986
TOP2B	4279.85	-0.660714	0.22934	-2.88094	0.00396495	0.00695443
MIR4442	48.149	-0.750515	0.376919	-1.99118	0.0464606	0.067035
NGLY1	862.927	-1.92055	0.230415	-8.33517	7.73872e-17	5.41686e-16
OXSM	458.364	-1.16039	0.24253	-4.78453	1.71384e-06	4.67872e-06
NEK10	2.59725	-3.36334	1.38033	-2.43662	0.0148253	0.0235944
SLC4A7	1528.81	-1.00175	0.267724	-3.74172	0.000182767	0.000388943
LINC02084	5.86071	-4.4789	1.18214	-3.7888	0.000151374	0.0003256
EOMES	48.2868	-0.975672	0.323259	-3.01823	0.00254252	0.00459746
CMC1	1121.71	-1.82122	0.22539	-8.08031	6.46008e-16	4.21145e-15
AZI2	1650.09	-0.842024	0.226736	-3.71368	0.00020427	0.000432119
ZCWPW2	215.866	-0.212086	0.264477	-0.801907	0.422607	0.480148
LINC00693	2.62997	0.517185	1.28957	0.401053	0.688381	0.733896
RBMS3	11.135	-2.55593	0.593295	-4.30803	1.64718e-05	4.00111e-05
LOC105377015	1.84544	0.442729	1.49466	0.296207	0.767072	0.803533
TGFBR2	2634.83	-1.84737	0.236612	-7.80758	5.82955e-15	3.51703e-14
LOC105377016	52.0173	6.63963	1.09242	6.07789	1.21774e-09	4.50978e-09
STT3B	9013.51	-0.530816	0.222665	-2.38392	0.0171293	0.0269247
OSBPL10	1849.95	-1.14834	0.249125	-4.60949	4.03666e-06	1.05533e-05
OSBPL10-AS1	1.71583	4.16633	1.6221	2.56848	0.0102146	0.0167329
ZNF860	294.338	-3.00899	0.286263	-10.5113	7.66616e-26	1.10567e-24
GPD1L	814.493	-1.02701	0.219358	-4.68186	2.84277e-06	7.56346e-06
CMTM8	117.861	-1.86602	0.259285	-7.19677	6.16546e-13	3.11511e-12
CMTM7	1303.84	-1.39364	0.208522	-6.6834	2.33466e-11	1.02763e-10
CMTM6	6074.41	-0.166442	0.226058	-0.736279	0.461561	0.518862
DYNC1LI1	2647.31	0.107508	0.227533	0.472492	0.636576	0.686271
CNOT10	1100.63	-2.7821	0.21551	-12.9094	3.98623e-38	1.48906e-36
LOC105377022	1.04224	1.60155	1.93544	0.827486	0.407962	0.465586
LOC107986072	1.65821	-1.21939	1.53174	-0.796082	0.425984	0.483422
GLB1	2520.64	-0.663136	0.220246	-3.01089	0.00260485	0.00470257
TMPPE	602.817	0.640731	0.260634	2.45836	0.0139575	0.0222987
CRTAP	5051.45	-0.752631	0.226385	-3.32456	0.000885579	0.00171403
SUSD5	112.24	-2.52583	0.315717	-8.00031	1.24108e-15	7.90015e-15
FBXL2	227.877	1.23331	0.265114	4.65197	3.28772e-06	8.68754e-06
UBP1	5130.23	0.485504	0.225484	2.15317	0.0313053	0.0468764
CLASP2	1593.03	-1.42868	0.251733	-5.67537	1.38387e-08	4.62799e-08
LOC105377023	504.445	-2.26154	0.238858	-9.46811	2.8494e-21	2.86384e-20
PDCD6IP	4384.13	-1.31803	0.228401	-5.77066	7.89617e-09	2.7069e-08
STAC	349.496	-1.47816	0.214429	-6.89347	5.44464e-12	2.54708e-11
TRANK1	127.151	-1.43519	0.268485	-5.34551	9.01647e-08	2.79279e-07
EPM2AIP1	887.015	-2.30797	0.253563	-9.10215	8.85628e-20	7.90505e-19
MLH1	1562.02	-1.39547	0.241308	-5.78296	7.33992e-09	2.5247e-08
LRRFIP2	2815.64	-1.36919	0.220424	-6.21162	5.24395e-10	2.01427e-09
LOC112268444	486.523	0.00112882	0.246968	0.00457073	0.996353	0.997109
LOC152048	264.191	-0.0295592	0.292813	-0.100949	0.919591	0.933248
GOLGA4	5519.73	-0.499228	0.2454	-2.03434	0.041917	0.0611088
C3orf35	12.4442	-2.01824	0.564309	-3.57647	0.000348259	0.000713876
ITGA9	7.11658	-2.0425	0.721405	-2.83128	0.00463619	0.00804202
ITGA9-AS1	9.13291	-2.04609	0.635116	-3.22159	0.0012748	0.0024136
CTDSPL	1807.99	-2.79664	0.23739	-11.7808	4.90371e-32	1.14248e-30
VILL	61.9331	-1.52531	0.36216	-4.21171	2.53441e-05	6.03396e-05
PLCD1	321.666	-0.612135	0.24581	-2.49028	0.0127644	0.0205422
DLEC1	813.474	-0.5449	0.226046	-2.41057	0.0159278	0.0251791
LOC105377033	6.26691	-1.37423	1.31509	-1.04497	0.296036	0.351395
ACAA1	2443.72	-0.552096	0.227894	-2.4226	0.01541	0.0244434
MYD88	2651.79	-1.08021	0.220189	-4.90582	9.30355e-07	2.61206e-06
LOC101928234	12.4122	-0.807021	0.537359	-1.50183	0.133141	0.172791
OXSR1	5893.62	-0.343581	0.230739	-1.48905	0.136475	0.176561
SLC22A13	1.3658	-3.17346	1.71945	-1.84563	0.064946	0.0906824
XYLB	363.762	-1.04736	0.251462	-4.16506	3.11264e-05	7.33351e-05
ACVR2B-AS1	57.072	-1.61748	0.306105	-5.28406	1.26354e-07	3.85774e-07
ACVR2B	829.015	0.54424	0.242734	2.24213	0.024953	0.038121
EXOG	417.68	-2.39935	0.278032	-8.62977	6.14735e-18	4.72175e-17
SCN5A	5.95564	-3.17201	1.06202	-2.98676	0.0028195	0.00506439
SCN11A	4.00237	-0.94275	0.997295	-0.945307	0.344502	0.401713
WDR48	1449.97	-1.08198	0.231984	-4.66401	3.10104e-06	8.21166e-06
GORASP1	1228.53	-1.20154	0.225511	-5.32808	9.92562e-08	3.06254e-07
TTC21A	45.1057	-2.29568	0.383092	-5.9925	2.06642e-09	7.48579e-09
CSRNP1	517.769	0.47253	0.23041	2.05082	0.0402844	0.0588971
LOC101928263	2.17915	-0.203882	1.22512	-0.166418	0.867828	0.8897
LOC105377644	145.907	-0.396474	0.256768	-1.5441	0.122565	0.160431
LOC105377037	2.65095	-1.01873	1.07986	-0.943383	0.345485	0.402629
SLC25A38	1054.01	-0.311727	0.229328	-1.35931	0.174049	0.219414
RPSA	41492.8	-0.297111	0.222808	-1.33348	0.182373	0.228481
SNORA6	56.3187	-0.164783	0.285642	-0.576885	0.564017	0.618762
SNORA62	48.57	-0.346717	0.371648	-0.932918	0.350862	0.408068
LOC107986075	11.2359	-0.571916	0.825868	-0.692502	0.488622	0.545855
EIF1B-AS1	3.74429	-1.42313	0.986602	-1.44246	0.149174	0.191151
EIF1B	864.878	-1.11829	0.232889	-4.8018	1.57245e-06	4.31687e-06
ENTPD3	301.935	-0.984211	0.219706	-4.47968	7.47556e-06	1.89151e-05
ENTPD3-AS1	54.9669	-0.836796	0.334467	-2.50188	0.0123537	0.0199355
RPL14	14822.6	-0.618901	0.229018	-2.70241	0.00688392	0.0116296
ZNF619	170.796	-4.39752	0.323318	-13.6012	3.9379e-42	2.03834e-40
ZNF620	172.07	-2.69836	0.288773	-9.34419	9.2592e-21	8.94897e-20
ZNF621	1072.93	-1.59175	0.24443	-6.51209	7.41135e-11	3.10139e-10
CTNNB1	18338.1	0.348887	0.230116	1.51614	0.129485	0.168602
ULK4	70.919	-0.169932	0.319739	-0.531471	0.595092	0.648347
LOC107986077	2.20588	-0.157424	1.32277	-0.119011	0.905267	0.921397
TRAK1	1697.01	-1.57578	0.227656	-6.92178	4.45989e-12	2.10485e-11
VIPR1	4.71117	-3.74429	1.09667	-3.41423	0.000639634	0.00126577
SEC22C	1530.58	-0.774017	0.224457	-3.44839	0.000563932	0.0011231
SS18L2	616.246	-0.63197	0.227151	-2.78216	0.0053998	0.00926902
NKTR	3591.85	-0.482737	0.255203	-1.89158	0.0585473	0.08254
LOC101928323	15.6702	0.124275	0.525141	0.236651	0.812928	0.843018
ZBTB47	456.9	-2.38165	0.241076	-9.87925	5.12169e-23	5.8478e-22
CCDC13	7.48739	-1.60201	0.649927	-2.46491	0.0137046	0.0219276
HIGD1A	5058.67	-0.693322	0.220362	-3.14629	0.00165354	0.0030761
ACKR2	5.97367	-3.2545	0.838468	-3.88149	0.000103818	0.000228259
POMGNT2	1277.51	0.902704	0.217919	4.14239	3.43703e-05	8.05206e-05
LOC107986079	18.6624	0.774118	0.450344	1.71895	0.085624	0.116386
SNRK	902.874	-0.42318	0.236249	-1.79125	0.0732531	0.100973
SNRK-AS1	473.793	-0.845959	0.243309	-3.4769	0.000507253	0.001017
ANO10	913.386	-0.690023	0.229091	-3.01201	0.00259527	0.00468679
ABHD5	1882.52	0.229441	0.221822	1.03435	0.300973	0.356594
MIR138-1	1.14564	-3.98999	1.84809	-2.15898	0.0308518	0.0462777
TCAIM	683.355	-0.76881	0.229401	-3.35137	0.000804117	0.00156828
ZNF445	729.409	-3.57542	0.254215	-14.0646	6.27162e-45	4.03925e-43
LOC101928529	6.16515	-3.23652	1.00442	-3.22228	0.00127174	0.00240841
ZNF852	130.546	-0.198739	0.276355	-0.719142	0.472054	0.529219
ZKSCAN7-AS1	2.42976	-2.6869	1.41318	-1.90131	0.0572618	0.0809364
ZNF660-ZNF197	374.841	-1.59331	0.257428	-6.18934	6.04175e-10	2.30963e-09
ZNF197-AS1	4.57075	-4.37772	1.38404	-3.16299	0.00156155	0.00291708
ZNF197	375.09	-1.59048	0.257955	-6.16571	7.01689e-10	2.66378e-09
ZNF35	437.867	-1.23821	0.224883	-5.50601	3.67048e-08	1.18258e-07
LOC101928592	4.02657	-0.652449	0.88069	-0.740838	0.458792	0.51608
ZNF502	41.4689	-2.82683	0.378731	-7.46395	8.39682e-14	4.57903e-13
ZNF501	48.3325	-1.98817	0.347266	-5.72522	1.03298e-08	3.49205e-08
KIAA1143	1087.97	-2.41554	0.240207	-10.0561	8.6385e-24	1.04883e-22
KIF15	1334.42	-1.80371	0.233354	-7.72949	1.07978e-14	6.34034e-14
MIR564	34.7424	-1.53307	0.390614	-3.92477	8.68128e-05	0.000192723
TMEM42	232.972	-1.53977	0.238969	-6.44337	1.16849e-10	4.78956e-10
TGM4	10.7994	-3.85935	0.959387	-4.02272	5.75292e-05	0.000130758
ZDHHC3	3194.52	-1.10048	0.235312	-4.67667	2.91573e-06	7.74659e-06
EXOSC7	1041.36	-1.28124	0.23157	-5.53283	3.1511e-08	1.02252e-07
CLEC3B	1.88261	-1.96802	1.78287	-1.10385	0.269658	0.323581
CDCP1	7011.62	-2.57232	0.227521	-11.3058	1.22768e-29	2.35783e-28
LOC101928636	1.50619	-4.89753	1.69085	-2.89649	0.0037736	0.0066424
TMEM158	1023.24	1.18339	0.217696	5.43598	5.44973e-08	1.72961e-07
LARS2	1031.52	-2.27056	0.238713	-9.51168	1.87604e-21	1.91126e-20
LARS2-AS1	1.57738	-0.317528	1.87039	-0.169766	0.865194	0.887569
LIMD1	1957.53	-2.45466	0.242015	-10.1426	3.57479e-24	4.47858e-23
LIMD1-AS1	660.912	-2.8431	0.231149	-12.2999	9.072e-35	2.5935e-33
SACM1L	1848.14	-1.12339	0.229188	-4.9016	9.50576e-07	2.66549e-06
SLC6A20	23.0759	-2.00773	0.462828	-4.33797	1.43802e-05	3.51628e-05
LOC107986083	47.6888	-1.43845	0.337287	-4.26476	2.00116e-05	4.81451e-05
LZTFL1	288.493	-1.49991	0.263001	-5.70308	1.17663e-08	3.95856e-08
FYCO1	371.301	-3.52437	0.279798	-12.5961	2.21811e-36	7.27884e-35
CXCR6	13.8734	-2.18369	0.619272	-3.52622	0.000421535	0.000853852
LOC105377063	6.11721	-1.22141	0.759172	-1.60887	0.107644	0.142801
LOC105377067	44.5444	1.67769	0.414248	4.04997	5.12233e-05	0.000117162
CCR1	2.03107	-4.02408	1.65057	-2.43799	0.014769	0.0235115
CCR2	2.81565	-2.36174	1.42996	-1.65161	0.0986133	0.132072
LINC02009	16.0166	-3.69572	0.629698	-5.86904	4.38326e-09	1.53888e-08
LTF	6.74331	-0.561244	0.686716	-0.817288	0.413764	0.471464
ALS2CL	1655.12	-2.16274	0.249342	-8.67381	4.1791e-18	3.25795e-17
TMIE	14.753	-3.10182	0.561745	-5.52175	3.35638e-08	1.08599e-07
PTH1R	1.35339	-4.95599	1.73983	-2.84856	0.00439182	0.00764415
CCDC12	828.479	0.0606881	0.226417	0.268037	0.788671	0.822353
NBEAL2	2004.78	-1.42266	0.241793	-5.88379	4.0098e-09	1.41308e-08
NRADDP	2.86091	-4.96951	1.516	-3.27803	0.00104534	0.002003
SETD2	4321.36	0.389684	0.248039	1.57106	0.116169	0.152885
KIF9-AS1	34.068	-1.68159	0.38418	-4.37709	1.20277e-05	2.96727e-05
KIF9	140.996	-0.583097	0.28213	-2.06677	0.0387559	0.0569001
KLHL18	768.472	-2.08767	0.232106	-8.99448	2.37348e-19	2.05077e-18
PTPN23	2829.6	-0.759174	0.213922	-3.54883	0.000386949	0.00078771
SCAP	3296.3	-0.422847	0.216687	-1.95142	0.0510073	0.072882
LOC105377073	1.61234	0.273348	1.40974	0.193899	0.846255	0.871688
ELP6	918.997	-1.49487	0.237499	-6.2942	3.08997e-10	1.21246e-09
CSPG5	65.2778	-1.0999	0.327165	-3.36192	0.000774022	0.00151326
SMARCC1	5499.31	-1.64137	0.236919	-6.92795	4.26978e-12	2.02023e-11
DHX30	3894.62	-1.68867	0.21205	-7.96357	1.67141e-15	1.04934e-14
MIR1226	3.65211	-1.18274	0.97626	-1.2115	0.225703	0.276279
MAP4	7720.89	-1.85495	0.22962	-8.07833	6.56573e-16	4.27908e-15
CDC25A	2443.85	0.522735	0.221744	2.35739	0.0184041	0.0287933
CAMP	13.9595	0.284836	0.488725	0.582815	0.560018	0.614977
ZNF589	342.734	-0.143998	0.232382	-0.619658	0.535483	0.591221
NME6	707.916	-2.68352	0.252711	-10.6189	2.43311e-26	3.64527e-25
FCF1P2	90.2564	-2.55891	0.341627	-7.49037	6.86798e-14	3.77007e-13
PLXNB1	2591.04	-1.57685	0.236303	-6.67298	2.50664e-11	1.1003e-10
LOC105377077	29.7126	-1.3442	0.397163	-3.3845	0.00071308	0.00140097
CCDC51	977.093	-1.06541	0.220436	-4.83318	1.34369e-06	3.71299e-06
TMA7	4388.31	-0.0786914	0.224415	-0.350652	0.72585	0.76728
ATRIP	627.156	-2.7749	0.233366	-11.8908	1.32169e-32	3.22339e-31
ATRIP-TREX1	622.504	-2.80822	0.230559	-12.18	3.97156e-34	1.07635e-32
TREX1	234.913	-1.38405	0.231256	-5.98492	2.16496e-09	7.83266e-09
SHISA5	6430.75	-0.969081	0.217006	-4.4657	7.98086e-06	2.013e-05
PFKFB4	763.865	-1.92037	0.229954	-8.35112	6.76193e-17	4.7599e-16
UCN2	403.694	-1.02596	0.256674	-3.99714	6.41113e-05	0.000144866
COL7A1	12732.1	-0.524777	0.240009	-2.18649	0.0287799	0.0434432
MIR711	378.283	-0.496551	0.237929	-2.08697	0.0368911	0.0544121
UQCRC1	8387.6	-0.486504	0.219113	-2.22034	0.0263958	0.0401471
SNORA94	1.16164	-0.402801	1.72792	-0.233113	0.815674	0.845162
TMEM89	2.53984	-0.758772	1.02477	-0.740432	0.459038	0.516279
SLC26A6	1342.29	-0.376872	0.238262	-1.58176	0.113705	0.149954
MIR6824	36.1697	-0.804953	0.366439	-2.19669	0.0280426	0.0424245
CELSR3	1578	-1.80923	0.260104	-6.95578	3.50611e-12	1.67197e-11
MIR4793	30.0681	-1.90176	0.410722	-4.63028	3.65163e-06	9.5971e-06
LINC02585	12.8958	-0.811075	0.501901	-1.61601	0.106093	0.140986
NCKIPSD	2055.36	-1.66827	0.238483	-6.99535	2.64602e-12	1.27511e-11
IP6K2	1550.68	-0.30157	0.227887	-1.32333	0.185724	0.232277
PRKAR2A	3275.2	-1.83152	0.246165	-7.44021	1.00527e-13	5.44494e-13
PRKAR2A-AS1	30.945	-3.5516	0.418947	-8.47745	2.30192e-17	1.68991e-16
SLC25A20	149.099	-2.06484	0.285881	-7.22273	5.09558e-13	2.59444e-12
ARIH2OS	289.592	-0.125754	0.276688	-0.454497	0.649471	0.698728
ARIH2	3983.07	-0.288009	0.223903	-1.28631	0.198335	0.246413
P4HTM	785.353	-0.844216	0.239152	-3.53004	0.000415501	0.000842543
WDR6	6092.71	-0.921182	0.222963	-4.13156	3.60316e-05	8.41489e-05
DALRD3	1677.58	-1.00845	0.225538	-4.4713	7.77444e-06	1.96469e-05
NDUFAF3	2157.07	-0.837731	0.234097	-3.57856	0.000345491	0.000708852
IMPDH2	8988.35	-0.816483	0.23291	-3.50557	0.000455633	0.000918814
QRICH1	2853.38	-3.06076	0.221847	-13.7967	2.66743e-43	1.53689e-41
QARS1	6243.64	-0.537584	0.222634	-2.41465	0.0157502	0.0249318
MIR6890	5.55978	-1.32035	0.871089	-1.51574	0.129584	0.168712
USP19	2841.33	-0.797761	0.223011	-3.57723	0.000347251	0.00071207
LAMB2	10589.1	-0.292261	0.223587	-1.30715	0.191163	0.238414
LAMB2P1	3.13611	-1.66889	0.983859	-1.69627	0.0898346	0.121571
CCDC71	569.342	-3.68454	0.23798	-15.4825	4.55115e-54	6.4154e-52
KLHDC8B	143.769	-1.06293	0.261359	-4.06693	4.76357e-05	0.000109324
C3orf62	80.6463	-2.32348	0.282014	-8.2389	1.73808e-16	1.18083e-15
MIR4271	7.49765	-2.60803	0.74899	-3.48206	0.000497565	0.000998828
USP4	2307.57	-1.54785	0.228904	-6.76199	1.36106e-11	6.10718e-11
LOC107986084	153.561	1.38587	0.277195	4.99963	5.74419e-07	1.64668e-06
GPX1	13522.5	-0.504918	0.219841	-2.29674	0.0216336	0.0334534
RHOA	17775.7	-0.208254	0.219543	-0.948577	0.342836	0.400082
TCTA	1404.32	-1.22116	0.231914	-5.26554	1.39775e-07	4.25188e-07
AMT	95.0135	-0.993937	0.270204	-3.67848	0.000234633	0.000492629
NICN1	285.342	-1.12002	0.256491	-4.36672	1.26124e-05	3.10605e-05
DAG1	7551.09	-1.82614	0.234103	-7.80057	6.16286e-15	3.71113e-14
BSN-DT	1.68829	-2.43019	1.34874	-1.80182	0.0715733	0.0989192
BSN	42.9493	-3.36449	0.441342	-7.62333	2.47207e-14	1.40948e-13
APEH	5500.45	-1.09004	0.228873	-4.76265	1.91068e-06	5.18138e-06
MST1	257.345	-1.04117	0.251999	-4.13165	3.60166e-05	8.41226e-05
RNF123	1503.41	-1.45043	0.224182	-6.46988	9.80788e-11	4.06479e-10
AMIGO3	159.458	-0.853939	0.279243	-3.05805	0.0022278	0.00406543
GMPPB	1838.17	-2.1082	0.228186	-9.23895	2.48929e-20	2.32759e-19
IP6K1	1032.18	-5.03041	0.226677	-22.192	4.10493e-109	4.60019e-105
CDHR4	9.0185	-1.35726	0.656839	-2.06635	0.038795	0.0569499
INKA1	40.8163	-1.8838	0.351382	-5.36111	8.27105e-08	2.57256e-07
UBA7	42.5242	-1.28715	0.386864	-3.32715	0.000877384	0.0016989
MIR5193	2.43709	-0.0168291	1.20539	-0.0139615	0.988861	0.991027
TRAIP	456.828	-2.73317	0.239685	-11.4032	4.03209e-30	8.02586e-29
MST1R	2694.48	-2.47638	0.237151	-10.4422	1.59097e-25	2.23144e-24
LOC102724438	426.889	-2.35341	0.258511	-9.1037	8.73077e-20	7.79923e-19
MON1A	486.069	-1.56409	0.218801	-7.14845	8.77636e-13	4.38095e-12
RBM6	2534.67	-1.2329	0.240543	-5.12547	2.96802e-07	8.72653e-07
RBM5	2250	-0.788187	0.217758	-3.61956	0.000295101	0.00061089
RBM5-AS1	227.201	-0.668465	0.287294	-2.32676	0.019978	0.0310582
SEMA3F-AS1	373.394	-0.883856	0.242459	-3.64538	0.000266997	0.000555223
LOC107986035	77.6316	-0.77072	0.300016	-2.56893	0.0102012	0.0167183
SEMA3F	1445.27	-1.16812	0.217581	-5.36868	7.9316e-08	2.47316e-07
SLC38A3	6.3313	-1.34361	0.77937	-1.72397	0.0847128	0.115217
GNAI2	7752.05	-0.981682	0.215708	-4.55098	5.33955e-06	1.37637e-05
SEMA3B-AS1	27.6309	-1.24073	0.399995	-3.10186	0.00192308	0.00354311
SEMA3B	6300.9	-0.762654	0.222532	-3.42716	0.000609925	0.00121019
MIR6872	12.6951	-2.20334	0.621436	-3.54556	0.00039178	0.000796894
LSMEM2	686.885	-1.08272	0.235905	-4.58964	4.4401e-06	1.15636e-05
IFRD2	3768.12	-1.17727	0.227754	-5.16905	2.35289e-07	6.9802e-07
HYAL3	681.565	-1.37221	0.248543	-5.52102	3.37038e-08	1.0902e-07
NAA80	463.662	-2.50604	0.25542	-9.81144	1.00526e-22	1.12598e-21
HYAL1	40.7635	-2.15302	0.35675	-6.03511	1.58853e-09	5.82427e-09
HYAL2	1385.06	-0.968902	0.224635	-4.31323	1.60887e-05	3.9123e-05
TUSC2	1135.2	-0.812827	0.228465	-3.55777	0.000374021	0.000763056
RASSF1	1470.77	-1.65936	0.225564	-7.35649	1.88803e-13	9.96854e-13
RASSF1-AS1	134.211	-1.95456	0.256036	-7.63392	2.27724e-14	1.30204e-13
ZMYND10	46.4701	-1.55595	0.330833	-4.70313	2.56202e-06	6.84499e-06
NPRL2	640.654	-1.46932	0.213963	-6.86717	6.54879e-12	3.03763e-11
CYB561D2	354.055	-1.81128	0.243877	-7.42702	1.11071e-13	5.99429e-13
TMEM115	1671.54	-1.23838	0.214844	-5.76408	8.21046e-09	2.80905e-08
CACNA2D2	9.8341	-1.08218	0.643502	-1.68171	0.0926257	0.125016
C3orf18	106.11	-2.31855	0.306845	-7.55608	4.15383e-14	2.32111e-13
HEMK1	443.67	-2.54481	0.243615	-10.446	1.52763e-25	2.14528e-24
CISH	159.037	-0.70787	0.283215	-2.49941	0.0124401	0.020064
MAPKAPK3	2644.98	-1.3787	0.232803	-5.92219	3.17689e-09	1.13165e-08
LINC02019	2.68734	-2.40169	1.40777	-1.70602	0.0880038	0.119281
DOCK3	58.0998	-1.92102	0.331131	-5.80139	6.57689e-09	2.27306e-08
MANF	2719.87	-0.509882	0.217909	-2.33989	0.0192895	0.0300568
RBM15B	2496.66	-2.86295	0.226496	-12.6402	1.26742e-36	4.24613e-35
DCAF1	2311.58	-1.35553	0.246309	-5.50337	3.72606e-08	1.19954e-07
RAD54L2	1087.93	-1.36912	0.258928	-5.28765	1.23895e-07	3.78629e-07
TEX264	1969.22	-0.790938	0.224014	-3.53075	0.000414391	0.000840671
GRM2	16.7806	1.53638	0.51449	2.98621	0.00282456	0.00507104
RRP9	1817.86	-0.593844	0.22459	-2.64412	0.00819025	0.0136577
PARP3	900.081	-1.23218	0.23537	-5.23506	1.64927e-07	4.98116e-07
GPR62	15.5363	-0.302925	0.522008	-0.580307	0.561708	0.616561
PCBP4	1409.07	-1.06174	0.222299	-4.77618	1.7866e-06	4.86491e-06
ABHD14B	1269.64	-0.581901	0.239331	-2.43137	0.0150418	0.0239084
ABHD14A	372.485	-0.431601	0.216344	-1.99498	0.046045	0.0664952
ABHD14A-ACY1	2372.44	-0.808959	0.231978	-3.48722	0.000488069	0.000980468
ACY1	2192.72	-0.852868	0.231251	-3.68806	0.000225967	0.000475683
RPL29	19566.9	-0.416643	0.226087	-1.84285	0.0653515	0.0911918
DUSP7	2892.23	0.282222	0.22271	1.26722	0.205078	0.25389
POC1A	618.367	-2.42908	0.237145	-10.243	1.27225e-24	1.654e-23
ALAS1	1946.23	-1.1342	0.22196	-5.10991	3.22315e-07	9.44198e-07
TLR9	3.87538	-3.53308	1.14128	-3.0957	0.00196347	0.00361188
TWF2	1980.24	-0.621165	0.2186	-2.84156	0.00448934	0.0078042
LOC101929054	11.5455	-2.97414	0.617006	-4.82027	1.43364e-06	3.9489e-06
PPM1M	135.374	-1.66904	0.267886	-6.23041	4.65213e-10	1.79618e-09
WDR82	5843.89	-0.687449	0.23649	-2.90689	0.0036504	0.00643767
MIRLET7G	1.06307	-0.18237	1.65457	-0.110222	0.912234	0.927125
LOC107986086	14.173	-1.35623	0.515559	-2.6306	0.00852354	0.0141741
GLYCTK	218.474	-1.32121	0.250224	-5.28011	1.29105e-07	3.93889e-07
GLYCTK-AS1	4.52373	-0.0972795	0.839498	-0.115878	0.907749	0.923321
MIR135A1	3.64269	0.159874	1.00234	0.1595	0.873275	0.894257
DNAH1	56.5729	-2.25289	0.317165	-7.10323	1.21874e-12	6.00473e-12
BAP1	3289.74	-1.82252	0.233155	-7.81677	5.41941e-15	3.27841e-14
PHF7	202.946	-2.23482	0.254012	-8.7981	1.39158e-18	1.12557e-17
SEMA3G	1.17445	-1.75782	1.74509	-1.00729	0.313794	0.369986
TNNC1	12.2293	-1.02237	0.558862	-1.82937	0.0673436	0.093709
NISCH	1632.62	-1.79212	0.232061	-7.72263	1.13957e-14	6.67395e-14
STAB1	422.628	-0.384153	0.234446	-1.63856	0.101305	0.135253
NT5DC2	6595.77	-0.435227	0.224053	-1.94252	0.0520746	0.0742602
SMIM4	383.009	-0.744367	0.229186	-3.24787	0.00116272	0.00221336
PBRM1	2527.14	-1.83033	0.257712	-7.10225	1.22745e-12	6.04633e-12
GNL3	5697.67	-1.13816	0.222622	-5.11255	3.17842e-07	9.3158e-07
SNORD136	4.91381	0.901285	0.784246	1.14924	0.250458	0.302746
SNORD19	14.9368	-0.0695297	0.485266	-0.143282	0.886068	0.904882
SNORD19B	56.6722	-0.967698	0.33336	-2.90286	0.0036977	0.00651392
SNORD19C	20.362	0.748393	0.445449	1.68008	0.0929409	0.125374
SNORD69	28.2345	-0.216298	0.3743	-0.577874	0.563349	0.618151
GLT8D1	743.625	-1.88999	0.249453	-7.57654	3.54898e-14	1.99557e-13
SPCS1	2428.42	-0.708581	0.222145	-3.18973	0.00142407	0.00267834
NEK4	845.585	-2.30071	0.247904	-9.28065	1.68454e-20	1.59643e-19
ITIH4	64.9198	-0.54427	0.272105	-2.00022	0.0454763	0.0657418
ITIH4-AS1	9.20412	-0.324989	0.602953	-0.538995	0.58989	0.643493
MUSTN1	13.2759	-1.53324	0.59359	-2.58299	0.00979486	0.0160983
STIMATE-MUSTN1	302.354	-1.16004	0.238262	-4.86878	1.12288e-06	3.12674e-06
STIMATE	809.633	-1.75183	0.236629	-7.40331	1.32833e-13	7.11567e-13
SFMBT1	1597.61	0.0776137	0.219985	0.352813	0.724229	0.766065
RFT1	853.231	-1.86823	0.241435	-7.738	1.00994e-14	5.95367e-14
PRKCD	2187.18	-2.01218	0.215806	-9.32401	1.1202e-20	1.07663e-19
TKT	23229.7	-0.775138	0.223836	-3.46297	0.000534251	0.00106731
LOC107986087	4.40998	-3.25287	1.34537	-2.41783	0.0156135	0.0247381
DCP1A	754.93	-2.43219	0.252285	-9.64063	5.38579e-22	5.66456e-21
CACNA1D	6.74098	-1.52574	0.798239	-1.91138	0.0559556	0.0793053
CHDH	614.252	-1.59042	0.240726	-6.60677	3.92805e-11	1.69176e-10
IL17RB	492.565	-1.93253	0.242242	-7.97769	1.49099e-15	9.41077e-15
ACTR8	1449.78	-2.40353	0.240091	-10.0109	1.36477e-23	1.62792e-22
SELENOK	868.75	-0.289803	0.247325	-1.17175	0.241297	0.292921
CACNA2D3	5.17535	-2.70436	0.907117	-2.98127	0.00287056	0.00514661
CACNA2D3-AS1	1.44866	-0.216959	1.46749	-0.147843	0.882466	0.901943
WNT5A	3200.44	-1.58245	0.238116	-6.64573	3.01726e-11	1.31619e-10
ERC2	7.32837	-1.40419	0.788361	-1.78115	0.0748886	0.102999
CCDC66	460.826	-1.47742	0.233087	-6.33849	2.32032e-10	9.23719e-10
TASOR	2166.36	-4.20739	0.314645	-13.3719	8.82969e-41	4.10581e-39
ARHGEF3	371.293	-1.43704	0.247888	-5.79714	6.74549e-09	2.32774e-08
SPATA12	8.04398	-2.04562	0.958709	-2.13373	0.0328651	0.0490221
IL17RD	130.866	-3.89957	0.476266	-8.1878	2.66051e-16	1.78426e-15
LOC105377101	4.22156	0.403999	0.900991	0.448394	0.653869	0.702447
HESX1	7.14013	-2.16335	0.731764	-2.95635	0.00311301	0.00554845
APPL1	2348.29	-1.02381	0.231312	-4.4261	9.5951e-06	2.39509e-05
ASB14	251.484	-1.19248	0.265249	-4.49571	6.93397e-06	1.76223e-05
LOC105377102	218.125	-1.14242	0.266764	-4.2825	1.84803e-05	4.4643e-05
DNAH12	1.92695	-3.29367	1.55202	-2.12218	0.0338223	0.0503326
PDE12	1797.37	-0.059205	0.233875	-0.253149	0.800153	0.832351
ARF4	7250.65	-0.691605	0.218724	-3.162	0.00156692	0.00292564
ARF4-AS1	13.7089	-0.832153	0.505747	-1.64539	0.0998886	0.133588
DENND6A	1187.9	-3.08934	0.243982	-12.6621	9.58451e-37	3.25975e-35
DENND6A-DT	2.83855	-0.104722	0.987972	-0.105997	0.915584	0.930067
SLMAP	2490.87	-1.57153	0.236635	-6.64117	3.11207e-11	1.35596e-10
LOC105377103	27.6758	-0.18621	0.405006	-0.459771	0.645681	0.695284
LOC105377104	3.85406	-1.65958	0.944648	-1.75682	0.0789483	0.108092
FLNB	13074.5	-1.15475	0.242948	-4.75308	2.00341e-06	5.41971e-06
FLNB-AS1	997.774	-2.0423	0.253805	-8.04674	8.50313e-16	5.47961e-15
LOC105377650	1.11923	-1.62669	1.76871	-0.919702	0.357728	0.414943
DNASE1L3	6.67229	-1.14453	0.704017	-1.62572	0.10401	0.138563
LOC107986091	2.6852	-1.07236	1.09816	-0.976507	0.328813	0.385726
ABHD6	281.376	-3.62279	0.272932	-13.2736	3.2937e-40	1.47349e-38
HTD2	977.697	-2.46684	0.232944	-10.5898	3.32155e-26	4.91717e-25
RPP14	1056.18	-2.56881	0.232326	-11.0569	2.02957e-28	3.5455e-27
PXK	457.14	-1.75124	0.233871	-7.48806	6.98999e-14	3.83142e-13
PDHB	2010.47	-0.934496	0.229397	-4.07371	4.62703e-05	0.000106441
LOC107986092	1.20779	-0.843344	1.59397	-0.529085	0.596746	0.649802
KCTD6	587.523	0.829696	0.237574	3.49237	0.00047875	0.000962784
ACOX2	402.564	-1.309	0.261683	-5.00221	5.6676e-07	1.62606e-06
C3orf67	186.788	-0.415228	0.271149	-1.53136	0.12568	0.1642
FHIT	17.0421	-1.45553	0.461621	-3.15307	0.0016156	0.00301102
PTPRG	3551.38	-1.17589	0.263822	-4.45713	8.30626e-06	2.09178e-05
LOC107986016	8.83137	1.76872	0.711798	2.48487	0.01296	0.0208418
LOC105377116	3.61538	-1.71574	0.972306	-1.76461	0.0776287	0.106435
PTPRG-AS1	326.049	-1.22256	0.264481	-4.62248	3.79184e-06	9.94809e-06
C3orf14	908.877	-0.764461	0.229309	-3.33376	0.00085682	0.00166325
C3orf49	4.54908	-2.41475	0.987288	-2.44585	0.0144513	0.0230302
THOC7	1657.81	-0.883651	0.225332	-3.92154	8.79836e-05	0.000195206
THOC7-AS1	2.10666	2.04205	1.47965	1.38009	0.167559	0.211983
ATXN7	1321.4	-1.11168	0.265079	-4.19378	2.74347e-05	6.50818e-05
SCAANT1	4.55343	1.24084	1.13245	1.09571	0.273205	0.327277
PSMD6-AS2	45.4438	-2.44525	0.406559	-6.0145	1.80438e-09	6.58228e-09
PSMD6	3885.34	-0.726328	0.226443	-3.20756	0.00133866	0.00252681
PRICKLE2-AS1	103.668	-3.56482	0.366356	-9.73047	2.23564e-22	2.42065e-21
PRICKLE2	242.073	-2.31795	0.352932	-6.56771	5.10953e-11	2.17264e-10
PRICKLE2-AS3	8.81048	-1.64959	1.00544	-1.64066	0.100867	0.134751
PRICKLE2-DT	5.46553	1.70205	0.94919	1.79316	0.0729478	0.100602
ADAMTS9	613.22	-0.464036	0.254469	-1.82355	0.0682206	0.0947589
ADAMTS9-AS1	5.54691	-4.58972	1.19006	-3.85669	0.000114931	0.000251311
ADAMTS9-AS2	1.7658	0.168017	1.28131	0.13113	0.895673	0.912943
LOC105377125	1.55798	3.01253	2.05011	1.46945	0.14171	0.182629
MAGI1	638.937	-0.465234	0.264633	-1.75803	0.0787423	0.107843
MAGI1-IT1	37.4634	6.35033	0.787189	8.06709	7.19919e-16	4.67155e-15
LOC105377128	2.31043	-0.22114	1.15381	-0.191661	0.848008	0.872995
SLC25A26	1288.27	-0.275531	0.231114	-1.19219	0.233187	0.284168
LRIG1	1686.38	-0.0175773	0.249406	-0.0704767	0.943814	0.953772
KBTBD8	254.758	1.89881	0.280485	6.76975	1.29002e-11	5.80704e-11
LOC112267879	5.64018	-2.33402	0.852611	-2.7375	0.0061908	0.0105308
SUCLG2	6532.95	-0.772797	0.229804	-3.36285	0.000771412	0.00150856
LOC105377148	4.36849	-0.607859	0.850468	-0.714734	0.474773	0.531815
SUCLG2-AS1	222.571	-1.82972	0.351916	-5.1993	2.00038e-07	5.98833e-07
EOGT	1199.35	-1.49023	0.246779	-6.03872	1.55344e-09	5.69746e-09
TMF1	1762.6	-0.957726	0.258073	-3.71107	0.000206386	0.000436348
UBA3	2262.11	-1.36909	0.222269	-6.15961	7.29235e-10	2.7632e-09
ARL6IP5	2458.37	-1.3456	0.217841	-6.17698	6.53408e-10	2.4902e-09
LMOD3	1.90156	-4.74598	1.59803	-2.96991	0.00297891	0.00532639
FRMD4B	181.868	-3.15861	0.318425	-9.91949	3.42511e-23	3.96524e-22
MITF	436.925	-0.0914652	0.220445	-0.414911	0.678207	0.724462
FOXP1	545.363	-1.28551	0.231794	-5.5459	2.92447e-08	9.51046e-08
FOXP1-AS1	1.20912	0.128332	1.78269	0.0719878	0.942612	0.952729
EIF4E3	286.511	-1.87777	0.281218	-6.67727	2.43442e-11	1.06944e-10
GPR27	258.542	0.0464056	0.256334	0.181036	0.85634	0.880298
RYBP	1857.66	1.22495	0.23904	5.12444	2.98429e-07	8.76975e-07
SHQ1	718.772	0.459374	0.224716	2.04424	0.0409301	0.0597789
GXYLT2	301.858	-1.24814	0.274193	-4.55203	5.31308e-06	1.37033e-05
PPP4R2	3036.64	0.226036	0.227526	0.993448	0.320491	0.37699
EBLN2	37.0893	0.213848	0.376799	0.567539	0.570348	0.624699
PDZRN3	72.4447	-1.976	0.325078	-6.07854	1.21282e-09	4.4923e-09
PDZRN3-AS1	1.08453	-2.87025	1.95621	-1.46725	0.142308	0.18336
CNTN3	418.485	-1.60216	0.239584	-6.68725	2.274e-11	1.0025e-10
LOC105377166	2.99514	-2.45499	1.172	-2.09471	0.0361972	0.0535115
MIR4444-2	288.479	-1.03705	0.251264	-4.12734	3.66982e-05	8.55504e-05
FAM86DP	296.164	-3.03671	0.267438	-11.3548	7.01628e-30	1.37823e-28
LINC02018	8.72755	-1.59146	0.677644	-2.34853	0.0188478	0.0294319
LINC00960	21.4667	-0.382775	0.492292	-0.777538	0.436842	0.494567
ZNF717	268.871	-0.666048	0.248269	-2.68277	0.00730157	0.0122805
MIR4273	9.00422	-0.547414	0.628298	-0.871265	0.38361	0.441122
ROBO1	2973.11	-1.20894	0.265769	-4.54884	5.39424e-06	1.38967e-05
GBE1	1387.13	-1.21571	0.236807	-5.13374	2.84035e-07	8.37092e-07
LOC105377181	1.36798	0.0242039	1.46511	0.0165201	0.986819	0.989247
CADM2	3.57562	2.29145	1.27674	1.79477	0.0726902	0.100296
VGLL3	677.481	0.0368604	0.264568	0.139323	0.889195	0.907703
MIR4795	1.23205	0.919482	1.7135	0.53661	0.591537	0.64498
CHMP2B	3501.19	-0.565036	0.22819	-2.47616	0.0132803	0.0213126
CGGBP1	1312.54	-2.02836	0.248403	-8.16558	3.19894e-16	2.13513e-15
ZNF654	526.403	-0.603047	0.247715	-2.43443	0.0149151	0.0237339
C3orf38	890.007	0.0489954	0.232931	0.210343	0.8334	0.860505
LOC101930420	12.4781	-2.8799	0.671282	-4.29015	1.78553e-05	4.31986e-05
PROS1	23.4066	-0.587649	0.436716	-1.34561	0.178428	0.224207
ARL13B	741.5	-1.91812	0.265228	-7.23198	4.75987e-13	2.43014e-12
STX19	16.2069	0.231496	0.509762	0.454126	0.649738	0.698948
DHFR2	538.576	-1.6306	0.242583	-6.72182	1.79464e-11	7.98399e-11
NSUN3	723.3	-3.38886	0.246366	-13.7554	4.72817e-43	2.66933e-41
EPHA6	32.2748	-0.725382	0.356664	-2.0338	0.0419721	0.0611651
ARL6	291.233	-0.628456	0.239733	-2.62148	0.00875486	0.0145307
LOC101929298	4.89622	-2.75917	1.09578	-2.51801	0.0118021	0.0190989
CRYBG3	2388.84	-2.16843	0.260104	-8.33678	7.63378e-17	5.35009e-16
LOC105373994	5.51697	3.18638	0.995231	3.20164	0.00136646	0.00257495
RIOX2	2315.68	-1.35173	0.219643	-6.15423	7.54444e-10	2.85486e-09
CLDND1	4244.23	-0.307043	0.217922	-1.40896	0.158848	0.202047
CPOX	2391.24	-0.957484	0.231953	-4.12793	3.6605e-05	8.53545e-05
ST3GAL6-AS1	33.421	-1.50675	0.375506	-4.01258	6.00593e-05	0.000136274
ST3GAL6	185.6	-2.40394	0.264525	-9.08776	1.01102e-19	8.99919e-19
DCBLD2	5541.17	-2.63524	0.242826	-10.8524	1.94273e-27	3.16213e-26
LOC105374002	12.1828	-1.32102	0.526282	-2.5101	0.0120697	0.0195024
LOC105374003	217.512	-1.68656	0.383727	-4.3952	1.10669e-05	2.74019e-05
LOC105374005	2.75898	-1.17836	1.0661	-1.1053	0.26903	0.322913
COL8A1	1545.96	-1.56358	0.23512	-6.65014	2.92809e-11	1.27829e-10
HP09053	552.541	-1.13791	0.2505	-4.54257	5.55719e-06	1.42951e-05
CMSS1	2213.8	-1.16275	0.23899	-4.86527	1.143e-06	3.18119e-06
FILIP1L	7.09691	3.14373	0.88426	3.55521	0.000377682	0.000769964
LOC112268455	11.7008	1.62047	0.582902	2.78	0.00543582	0.00932586
LOC105374010	16.0715	0.443387	0.550823	0.804953	0.420847	0.478464
LOC105374009	1.20927	-4.04602	1.87565	-2.15713	0.0309955	0.0464777
TBC1D23	2458.74	-1.17316	0.229808	-5.10493	3.30911e-07	9.6786e-07
NIT2	2523.63	-0.893169	0.224762	-3.97384	7.07229e-05	0.000158882
TOMM70	5469.93	-0.459417	0.231226	-1.98687	0.0469363	0.0676212
LNP1	117.294	-3.71896	0.299952	-12.3985	2.66227e-35	7.95592e-34
TMEM45A	7108.37	-0.299907	0.21974	-1.36483	0.172307	0.217425
TFG	7683.59	-0.112882	0.221372	-0.509922	0.610106	0.66181
ABI3BP	4.84005	-0.137206	0.809691	-0.169455	0.865439	0.887727
IMPG2	1.89859	-4.77728	1.65831	-2.88081	0.00396652	0.00695631
SENP7	258.852	-2.70235	0.270909	-9.97514	1.95818e-23	2.30994e-22
FAM172BP	18.6245	-1.6537	0.479174	-3.45116	0.000558189	0.00111256
TRMT10C	1615.99	-0.810592	0.215073	-3.76891	0.000163963	0.00035106
PCNP	5676.85	-1.28121	0.222252	-5.76467	8.18176e-09	2.79966e-08
ZBTB11	1817	0.151867	0.238578	0.636551	0.524417	0.580777
ZBTB11-AS1	424.851	-0.371677	0.23845	-1.55872	0.119063	0.156315
RPL24	19341.3	-0.150545	0.219973	-0.684379	0.493736	0.550772
LOC105374013	20.5314	-2.64057	0.505041	-5.22843	1.70955e-07	5.15764e-07
PDCL3P4	1.76694	-0.584108	1.41176	-0.413744	0.679061	0.725236
CEP97	922.303	-1.99447	0.265381	-7.51547	5.67068e-14	3.13664e-13
NXPE3	581.143	-0.77645	0.242056	-3.20773	0.00133788	0.00252556
NFKBIZ	1713.04	0.0674051	0.236959	0.284459	0.776058	0.811202
LINC02085	7.47316	-2.2043	0.694014	-3.17616	0.0014924	0.00279675
ZPLD1	3.22172	-0.828586	0.945745	-0.876119	0.380965	0.438437
ALCAM	4025.26	-1.54556	0.24008	-6.4377	1.21298e-10	4.96103e-10
CBLB	807.343	-1.45705	0.236184	-6.16914	6.86645e-10	2.60888e-09
LOC107986109	1.85521	0.446996	1.63057	0.274134	0.783982	0.817882
LOC105374027	5.49719	-2.39046	0.7787	-3.06981	0.00214198	0.00391872
LINC00882	11.4085	-0.803909	0.589872	-1.36285	0.172929	0.218137
DUBR	481.081	-3.31819	0.26621	-12.4646	1.16501e-35	3.56714e-34
LINC01990	1.56982	-0.28014	1.31113	-0.213663	0.83081	0.858424
BBX	3111.5	-2.08109	0.260407	-7.99168	1.33108e-15	8.43944e-15
LINC00636	2.31163	-1.94978	1.26741	-1.5384	0.12395	0.162073
CD47	3579.02	-0.885581	0.234212	-3.78111	0.000156129	0.000335313
IFT57	770.08	-0.960756	0.224313	-4.2831	1.84306e-05	4.45326e-05
MYH15	252.419	-1.30486	0.265691	-4.91118	9.053e-07	2.54267e-06
CIP2A	2900.54	-2.0771	0.23187	-8.95805	3.30475e-19	2.8174e-18
DZIP3	312.459	-2.17695	0.262118	-8.30524	9.96152e-17	6.90589e-16
LOC151760	2.73335	-4.93927	1.57035	-3.14533	0.00165902	0.00308552
NECTIN3-AS1	1.63101	-2.54854	1.3712	-1.85862	0.0630811	0.0883593
NECTIN3	2303.82	0.245445	0.264504	0.927946	0.353436	0.410656
CD96	1.63678	-1.54203	1.41694	-1.08828	0.276471	0.330818
ZBED2	199.812	-0.246439	0.288185	-0.855143	0.392472	0.450155
PLCXD2	60.2611	0.515937	0.35109	1.46953	0.14169	0.182616
PLCXD2-AS1	13.0741	2.34244	0.595593	3.93295	8.39107e-05	0.000186669
PHLDB2	3638.16	-0.671967	0.266588	-2.52062	0.011715	0.0189728
LOC105374040	3.24581	1.70626	1.09729	1.55498	0.119952	0.157378
ABHD10	2230.97	0.0711998	0.229449	0.310308	0.756327	0.794244
TAGLN3	4.11776	-0.783301	0.904999	-0.865528	0.386749	0.444318
C3orf52	672.04	-0.0769336	0.230801	-0.333334	0.738882	0.779174
MIR567	2.10111	2.07079	1.34903	1.53502	0.124778	0.163089
GCSAM	65.0458	-3.30645	0.347188	-9.52352	1.67413e-21	1.70944e-20
TBILA	16.5545	-4.75713	0.766199	-6.20874	5.34128e-10	2.05025e-09
CD200	1.09206	-3.59383	1.89587	-1.89561	0.0580119	0.0818882
ATG3	4049.06	0.118137	0.221704	0.532859	0.594131	0.647458
SLC35A5	2499.89	-1.01758	0.230838	-4.40822	1.04221e-05	2.59229e-05
LOC112268447	14.2827	-3.09169	0.589498	-5.24461	1.5661e-07	4.74275e-07
LINC01279	12.6277	-2.91784	0.597148	-4.8863	1.02751e-06	2.87188e-06
CCDC80	922.71	-0.729178	0.254331	-2.86705	0.00414323	0.00724185
CD200R1	1.63293	-1.19397	1.31941	-0.904922	0.365507	0.422796
GTPBP8	939.951	-0.0325845	0.222872	-0.146203	0.883762	0.902814
NEPRO	2338.76	0.218055	0.231082	0.943624	0.345362	0.402527
LOC107986114	163.531	0.166175	0.263697	0.630175	0.52858	0.584578
LOC107986113	2.04467	-3.11362	1.41934	-2.19371	0.0282559	0.0427155
BOC	17.9634	-1.0211	0.508825	-2.00679	0.0447724	0.0648497
CFAP44	39.1834	-2.65747	0.388783	-6.83534	8.18121e-12	3.75441e-11
CFAP44-AS1	2.73505	-1.98046	1.06976	-1.85131	0.0641246	0.0896751
SPICE1	742.804	-2.32805	0.230857	-10.0844	6.4775e-24	7.94637e-23
SIDT1	3.56301	-2.58369	1.04286	-2.4775	0.0132307	0.0212421
USF3	1234.71	-2.06265	0.367129	-5.61832	1.92823e-08	6.37377e-08
NAA50	15453.2	-1.39302	0.225638	-6.17369	6.67161e-10	2.53872e-09
ATP6V1A	3233.45	-1.69736	0.244202	-6.95062	3.63688e-12	1.73175e-11
GRAMD1C	118.363	-2.2904	0.301414	-7.59884	2.98787e-14	1.68981e-13
ZDHHC23	1753.71	-1.41526	0.239151	-5.91784	3.26204e-09	1.16033e-08
CCDC191	64.2832	-2.2637	0.320773	-7.05701	1.70124e-12	8.30798e-12
QTRT2	1729.84	-0.704687	0.231147	-3.04866	0.00229867	0.00418591
TIGIT	28.0113	-4.17305	0.656662	-6.35494	2.08503e-10	8.3286e-10
ZBTB20	51.0639	-2.44765	0.378603	-6.46495	1.01335e-10	4.19121e-10
ZBTB20-AS1	1.22589	-0.574039	1.73816	-0.330257	0.741206	0.781372
LSAMP	10.8007	0.260792	0.610573	0.427126	0.669287	0.716582
IGSF11	2.52254	-1.95606	1.33867	-1.4612	0.14396	0.185286
UPK1B	1.96637	-0.024513	1.20547	-0.0203349	0.983776	0.986991
B4GALT4	1763.74	-0.969192	0.222195	-4.36189	1.28945e-05	3.1703e-05
B4GALT4-AS1	316.221	-0.269728	0.242664	-1.11153	0.266341	0.320012
ARHGAP31	229.963	-4.22834	0.302975	-13.9561	2.88871e-44	1.76416e-42
ARHGAP31-AS1	14.7109	-2.86425	0.59242	-4.83483	1.33257e-06	3.6841e-06
TMEM39A	1800.19	-1.12887	0.223692	-5.04655	4.49851e-07	1.30164e-06
POGLUT1	395.79	-1.35893	0.247892	-5.48194	4.20684e-08	1.34755e-07
TIMMDC1	3142.09	-1.00811	0.225868	-4.46327	8.07201e-06	2.03461e-05
ADPRH	122.76	-2.72183	0.26702	-10.1934	2.12283e-24	2.69875e-23
POPDC2	24.4264	-2.81843	0.460081	-6.12595	9.01462e-10	3.38774e-09
LOC105374063	6.15827	-0.309563	0.758943	-0.407887	0.683357	0.729267
COX17	1460.13	-0.414066	0.231378	-1.78957	0.073523	0.10132
LOC105374064	6.60435	-0.919372	0.754603	-1.21835	0.223091	0.27356
MAATS1	107.333	0.508091	0.298895	1.6999	0.08915	0.120736
GSK3B	5920.12	-0.393295	0.23597	-1.66672	0.0955699	0.128533
LOC107986119	84.0867	-2.83546	0.311849	-9.0924	9.68726e-20	8.62959e-19
GPR156	4.74531	-2.58725	1.26993	-2.03732	0.0416185	0.0607028
LRRC58	6308.34	0.227493	0.258719	0.879304	0.379236	0.436784
LOC100130701	410.066	-1.01259	0.272897	-3.71053	0.000206826	0.000437196
FSTL1	8560.2	-1.22496	0.235088	-5.21065	1.88185e-07	5.64857e-07
MIR198	559.816	-1.18507	0.260875	-4.54267	5.55475e-06	1.42905e-05
NDUFB4	3998.48	-0.54281	0.23369	-2.32278	0.020191	0.0313632
RABL3	555.488	-1.93552	0.244839	-7.90528	2.67338e-15	1.65156e-14
GTF2E1	720.323	-2.42845	0.235011	-10.3333	4.97968e-25	6.71538e-24
STXBP5L	4.29629	-2.35994	0.943301	-2.50179	0.0123568	0.0199391
POLQ	1730.97	-2.53073	0.252162	-10.0361	1.05752e-23	1.27362e-22
HCLS1	3.5333	-1.36538	0.85943	-1.58871	0.112127	0.148099
GOLGB1	3045.36	-1.82669	0.250157	-7.30219	2.83128e-13	1.47576e-12
IQCB1	1072.15	-1.36472	0.221802	-6.15287	7.60926e-10	2.87793e-09
EAF2	84.8946	-1.08481	0.295345	-3.67303	0.000239691	0.000502121
SLC15A2	25.9722	-2.58787	0.442803	-5.84428	5.0875e-09	1.77751e-08
ILDR1	208.821	-3.52575	0.262004	-13.4569	2.8055e-41	1.35809e-39
LOC101927010	4.91373	-6.32328	1.35553	-4.66479	3.08933e-06	8.18356e-06
CSTA	856.7	-0.551651	0.240417	-2.29456	0.0217584	0.0336302
CCDC58	622.474	-2.0157	0.245597	-8.20735	2.26119e-16	1.52467e-15
FAM162A	1326.87	-0.737087	0.247658	-2.97622	0.00291821	0.0052237
WDR5B	271.388	-3.86383	0.28542	-13.5374	9.41187e-42	4.76181e-40
LOC102723582	11.3674	-0.592616	0.552672	-1.07227	0.283597	0.338369
KPNA1	4112.66	-1.44957	0.219486	-6.60438	3.99185e-11	1.71693e-10
LOC107984000	2.13156	-1.96581	1.35827	-1.4473	0.147814	0.189604
LOC105374071	250.437	-3.73712	0.292996	-12.7548	2.92997e-37	1.03254e-35
PARP9	826.445	-3.86821	0.256386	-15.0874	1.95977e-51	2.19622e-49
DTX3L	1407.06	-3.47485	0.242262	-14.3433	1.17317e-46	8.59291e-45
PARP15	60.9212	-0.772399	0.345266	-2.23712	0.0252788	0.0385792
PARP14	978.775	-1.67465	0.260472	-6.4293	1.28193e-10	5.23254e-10
HSPBAP1	159.059	-2.53233	0.27916	-9.07124	1.17667e-19	1.04116e-18
SLC49A4	481.123	-1.57961	0.231948	-6.8102	9.74653e-12	4.43191e-11
LINC02035	14.9051	-3.64498	0.607611	-5.99887	1.98692e-09	7.21297e-09
SEMA5B	6.71533	-1.25745	0.666883	-1.88556	0.0593545	0.0835308
PDIA5	1169.79	-0.496571	0.221108	-2.24583	0.0247146	0.0377902
MIR7110	37.7842	-1.402	0.377184	-3.71703	0.00020158	0.00042675
SEC22A	341.927	-3.19919	0.257276	-12.4349	1.69051e-35	5.11327e-34
ADCY5	2.45087	-5.31606	1.80857	-2.93936	0.00328886	0.00584515
HACD2	4885.66	-1.27228	0.243961	-5.2151	1.83719e-07	5.52193e-07
MYLK-AS1	67.8991	-2.08002	0.43239	-4.81052	1.50536e-06	4.14135e-06
MYLK	1016.61	-1.61116	0.336061	-4.79426	1.63278e-06	4.47322e-06
LOC105369194	54.0267	-1.28742	0.467035	-2.75657	0.00584106	0.00997757
CCDC14	2151.39	-1.75708	0.256809	-6.84195	7.8123e-12	3.59395e-11
ROPN1	12.4231	-0.741269	0.579173	-1.27987	0.200589	0.248951
KALRN	14.6082	0.0480917	0.538339	0.0893336	0.928817	0.941545
UMPS	1135.57	-2.88478	0.218764	-13.1867	1.04687e-39	4.51223e-38
ITGB5	6267.15	-0.673613	0.231234	-2.91312	0.00357836	0.00631908
HEG1	844.108	-1.55558	0.259821	-5.98711	2.136e-09	7.73038e-09
SLC12A8	296.181	-2.44774	0.229019	-10.6879	1.15919e-26	1.77952e-25
ZNF148	1327.98	-1.62024	0.248584	-6.51786	7.13155e-11	2.98765e-10
LOC105374080	1.75464	0.617794	1.44299	0.428135	0.668553	0.71606
SNX4	1022.81	-0.819178	0.224401	-3.65051	0.000261723	0.000545015
OSBPL11	1047.39	-0.701298	0.243817	-2.87633	0.00402332	0.00704765
LINC02614	3.71248	-1.73562	0.865843	-2.00454	0.0450125	0.0651595
LOC102723696	10.03	-1.97966	0.593814	-3.33381	0.000856651	0.00166307
FAM86JP	62.3824	-5.54714	0.528357	-10.4988	8.74399e-26	1.25386e-24
ALG1L	16.9932	-4.93291	0.760011	-6.49057	8.55102e-11	3.55771e-10
SLC41A3	1101.07	-0.941668	0.234888	-4.00901	6.09739e-05	0.000138195
LOC105374085	41.7488	-1.20974	0.345135	-3.50511	0.000456426	0.000920202
ALDH1L1	1.10941	-0.490473	2.16486	-0.226561	0.820765	0.849534
LOC107986124	6.8551	-4.24527	1.03515	-4.10111	4.11179e-05	9.51727e-05
KLF15	5.36863	-4.02431	1.05212	-3.82497	0.000130788	0.000283936
CFAP100	1.17524	-4.01765	2.61287	-1.53764	0.124137	0.162289
ZXDC	1362.94	0.0810699	0.23623	0.343182	0.731461	0.772553
LOC105374090	2.78903	-2.82562	1.16904	-2.41705	0.015647	0.0247807
TXNRD3	346.136	-1.44434	0.276306	-5.22734	1.7197e-07	5.18617e-07
CHCHD6	233.488	-0.363989	0.250478	-1.45318	0.146175	0.187878
PLXNA1	4064.12	-1.71368	0.228129	-7.51186	5.82913e-14	3.22032e-13
PRR20G	1.18871	-0.31375	1.64974	-0.190182	0.849167	0.873935
TPRA1	2063.51	-0.994083	0.224553	-4.42693	9.55826e-06	2.38642e-05
MIR6825	3.89702	-2.01339	0.970702	-2.07415	0.0380649	0.0559626
MCM2	7707.29	0.0088479	0.226522	0.0390598	0.968843	0.974714
LOC107986126	2488.58	0.0614577	0.222548	0.276154	0.78243	0.816491
PODXL2	380.883	-0.612402	0.251864	-2.43148	0.0150373	0.0239043
ABTB1	464.032	-2.08245	0.257138	-8.09856	5.56118e-16	3.64665e-15
MGLL	2326.35	-1.45019	0.231517	-6.26385	3.75596e-10	1.4615e-09
LOC107986127	141.364	-1.35134	0.288145	-4.68977	2.73509e-06	7.28739e-06
LOC102723759	6.1276	-1.52174	0.798935	-1.90471	0.0568179	0.0803647
SEC61A1	10958.4	-0.460742	0.225083	-2.04698	0.0406597	0.0594071
RUVBL1	3966.74	-0.995138	0.231676	-4.29538	1.74393e-05	4.22605e-05
EEFSEC	224.871	-2.89548	0.274231	-10.5585	4.63878e-26	6.78649e-25
GATA2	1266.91	0.450259	0.227777	1.97676	0.0480692	0.0690802
GATA2-AS1	168.252	-1.87484	0.25446	-7.3679	1.73331e-13	9.16889e-13
LOC90246	8.77264	-2.17104	0.64549	-3.3634	0.000769894	0.00150573
RPN1	14067.5	-0.364117	0.21935	-1.65998	0.0969189	0.130074
RAB7A	7712.59	-1.04446	0.226093	-4.61958	3.84522e-06	1.00787e-05
LOC653712	24.2835	-2.89681	0.432107	-6.7039	2.02924e-11	8.98664e-11
ACAD9	1287.81	-1.42142	0.23719	-5.99273	2.06344e-09	7.4762e-09
KIAA1257	505.937	-1.67529	0.255177	-6.56521	5.19596e-11	2.20856e-10
EFCC1	12.9655	-2.16429	0.569394	-3.80104	0.000144089	0.000311063
RAB43	764.395	-2.78682	0.221098	-12.6045	1.99431e-36	6.58315e-35
ISY1-RAB43	1468.32	-2.36842	0.243264	-9.73602	2.11683e-22	2.29755e-21
ISY1	1097.71	-2.02407	0.231976	-8.72535	2.65368e-18	2.10091e-17
CNBP	12338.9	-0.30819	0.219637	-1.40318	0.160563	0.203938
LOC105374101	6.59272	-2.11112	0.783234	-2.69539	0.00703069	0.0118578
COPG1	4902.89	-1.24625	0.217469	-5.73068	1.0003e-08	3.38718e-08
MIR6826	1.61454	-4.17453	1.75955	-2.3725	0.0176681	0.0277094
HMCES	2021.01	-1.66561	0.221791	-7.50981	5.92132e-14	3.26963e-13
H1-10	2644.89	0.391094	0.230689	1.69533	0.0900128	0.121798
H1FX-AS1	224.023	-0.0408233	0.241549	-0.169007	0.865791	0.887937
RPL32P3	69.1879	-1.45873	0.341999	-4.26529	1.99644e-05	4.80407e-05
SNORA7B	3.73851	-1.19948	0.909419	-1.31895	0.187185	0.233947
EFCAB12	4.87001	-3.96583	1.0744	-3.69121	0.000223193	0.000470152
MBD4	1860.78	-1.61953	0.245734	-6.59061	4.38032e-11	1.87574e-10
IFT122	888.916	-1.46278	0.230951	-6.33371	2.39337e-10	9.50437e-10
H1-8	2.20079	-4.52992	1.60854	-2.81616	0.00486008	0.00840307
PLXND1	2210.24	-1.513	0.223025	-6.78398	1.1691e-11	5.28501e-11
TMCC1	756.533	-3.05392	0.233613	-13.0726	4.7254e-39	1.9152e-37
TMCC1-AS1	15.2264	-5.22363	0.835528	-6.25189	4.05521e-10	1.57276e-09
ALG1L2	8.60329	-3.46213	0.773641	-4.4751	7.63741e-06	1.93115e-05
LINC02014	9.54744	-2.80723	0.654152	-4.2914	1.77551e-05	4.29746e-05
FAM86HP	39.2648	-2.49676	0.354466	-7.04372	1.8717e-12	9.12165e-12
LINC02021	1.9854	-0.943334	1.64896	-0.57208	0.567268	0.621781
COL6A6	1.77232	-2.89389	1.5114	-1.91471	0.0555298	0.0787565
PIK3R4	1303.6	-2.42987	0.23722	-10.2431	1.27115e-24	1.65353e-23
LOC107986023	3.35164	0.112519	0.95822	0.117425	0.906523	0.922451
LOC105374107	1.41083	-1.48393	1.62956	-0.91063	0.36249	0.419611
ATP2C1	6218.81	-0.135061	0.234999	-0.574731	0.565473	0.620191
ASTE1	286.569	-2.03683	0.230509	-8.83625	9.89888e-19	8.11498e-18
NEK11	13.9211	-3.39992	0.648658	-5.24147	1.59302e-07	4.81906e-07
NUDT16P1	136.484	-0.693556	0.291691	-2.37771	0.0174205	0.0273498
NUDT16	509.456	-2.10609	0.240754	-8.74788	2.1739e-18	1.7327e-17
MRPL3	4529.82	-0.970064	0.22673	-4.2785	1.88157e-05	4.54192e-05
SNORA58	1.34586	-0.484168	1.63683	-0.295797	0.767385	0.803786
LOC105374114	837.711	-0.728232	0.238717	-3.0506	0.00228382	0.00416122
ACPP	53.523	-1.1723	0.357852	-3.27593	0.00105313	0.00201742
DNAJC13	1475.65	-2.5652	0.244498	-10.4917	9.43274e-26	1.3466e-24
ACAD11	252.487	-2.05026	0.248078	-8.26457	1.40201e-16	9.59197e-16
NPHP3-ACAD11	476.673	-2.1633	0.242019	-8.93854	3.94362e-19	3.34172e-18
ACKR4	10.355	-2.79286	0.812528	-3.43725	0.000587661	0.00116808
UBA5	1505.86	-0.753238	0.210144	-3.58438	0.000337875	0.000694497
NPHP3	311.899	-2.31778	0.243745	-9.50906	1.92401e-21	1.95657e-20
NPHP3-AS1	28.1442	-1.44084	0.554495	-2.59847	0.00936403	0.0154377
TMEM108	24.9855	-3.60847	0.549916	-6.56185	5.31431e-11	2.25586e-10
CDV3	7416.68	-0.0611644	0.225755	-0.270933	0.786442	0.820335
TOPBP1	3653.21	-1.95212	0.235085	-8.30389	1.00757e-16	6.97641e-16
TF	57.6043	-0.469617	0.343384	-1.36762	0.171433	0.216444
SRPRB	2958.72	-0.235061	0.224405	-1.04749	0.294875	0.350183
RAB6B	67.7165	-2.51326	0.34367	-7.31299	2.6127e-13	1.36436e-12
SLCO2A1	9.56001	-0.638016	0.604863	-1.05481	0.291512	0.346585
LOC105374117	2.53658	-1.26493	1.06406	-1.18878	0.234526	0.28563
RYK	3372.71	-0.731164	0.217385	-3.36344	0.000769762	0.0015056
LINC02004	2.85474	-0.534523	1.08274	-0.493676	0.621535	0.672579
LOC105374118	15.7822	-1.0672	0.475097	-2.24627	0.0246865	0.0377499
AMOTL2	5210.1	-0.411326	0.225001	-1.82811	0.0675331	0.0939144
MIR6827	1.87099	0.17297	1.14015	0.151708	0.879417	0.899319
ANAPC13	1407.96	-1.32258	0.223399	-5.92024	3.21477e-09	1.14424e-08
CEP63	912.191	-0.938908	0.212612	-4.41607	1.00513e-05	2.50394e-05
PPP2R3A	1126.05	-1.95038	0.251664	-7.74995	9.1931e-15	5.44804e-14
LOC107986135	2.88152	1.85243	1.63732	1.13138	0.257895	0.31078
MSL2	2417.85	1.0495	0.24043	4.36509	1.27069e-05	3.12762e-05
PCCB	2810.11	-0.124656	0.2273	-0.548419	0.583404	0.637317
STAG1	5662.57	-1.60935	0.231976	-6.93759	3.9885e-12	1.89314e-11
SLC35G2	583.474	-2.18365	0.263046	-8.3014	1.0289e-16	7.11748e-16
NCK1-DT	72.7909	-3.27094	0.354823	-9.21852	3.01221e-20	2.79672e-19
NCK1	1790.23	-0.00414263	0.213518	-0.0194018	0.984521	0.987556
IL20RB-AS1	736.563	-0.138147	0.217923	-0.633926	0.526129	0.582241
IL20RB	355.79	-2.59944	0.253029	-10.2733	9.29596e-25	1.22559e-23
CLDN18	8.62608	-3.99932	0.811281	-4.92963	8.23843e-07	2.32379e-06
LOC105374127	4.70407	-4.44379	1.23497	-3.5983	0.0003203	0.000660066
LOC105374128	25.5673	-3.45313	0.490594	-7.03866	1.94092e-12	9.44254e-12
DZIP1L	918.655	-0.985157	0.233322	-4.2223	2.4182e-05	5.76832e-05
A4GNT	1.77982	-2.03064	1.31433	-1.54499	0.122348	0.160164
DBR1	1509.21	0.850306	0.230171	3.69424	0.000220547	0.000464885
ARMC8	2081.91	-0.702464	0.221562	-3.17051	0.0015217	0.00284785
NME9	140.943	-5.0636	0.384118	-13.1824	1.10803e-39	4.74842e-38
MRAS	129.119	-1.6943	0.27724	-6.1113	9.88236e-10	3.69217e-09
ESYT3	2.02222	-3.92653	1.53396	-2.55973	0.0104754	0.0171288
CEP70	605.74	0.0250693	0.228498	0.109713	0.912637	0.927451
FAIM	917.282	-1.03295	0.23242	-4.44433	8.81672e-06	2.21262e-05
PIK3CB	2063.21	-3.09718	0.234577	-13.2033	8.40259e-40	3.63566e-38
FOXL2	5.78708	-0.118128	0.749704	-0.157566	0.874799	0.895495
FOXL2NB	4.69934	-0.967124	0.838129	-1.15391	0.248538	0.300636
MRPS22	2480.16	-0.53504	0.232686	-2.2994	0.021482	0.0332328
COPB2	9093.35	-0.979114	0.230466	-4.24842	2.15285e-05	5.16007e-05
LOC100507291	21.6627	-2.01775	0.444233	-4.54209	5.57001e-06	1.43264e-05
RBP1	1697.76	-0.656952	0.226684	-2.89809	0.00375437	0.00660908
NMNAT3	3.73503	-1.64496	0.963499	-1.70728	0.0877702	0.119
CLSTN2	7.73005	-0.37757	0.707023	-0.534027	0.593323	0.646738
SLC25A36	3481.12	-0.0333596	0.240146	-0.138914	0.889518	0.907992
PXYLP1	552.875	-3.02771	0.233684	-12.9564	2.16024e-38	8.26235e-37
ZBTB38	3708.09	-3.452	0.253504	-13.6171	3.1678e-42	1.64733e-40
RASA2	1179.12	-0.119991	0.241015	-0.497855	0.618586	0.669809
LINC02618	1.93837	-2.41695	1.5106	-1.59999	0.109602	0.145063
RNF7	2532.3	-0.138252	0.21825	-0.63346	0.526433	0.58252
ATP1B3	8031.31	-0.340766	0.224866	-1.51542	0.129667	0.16877
TFDP2	841.637	-2.001	0.231435	-8.64603	5.33238e-18	4.11694e-17
GK5	1515.94	-1.82727	0.254512	-7.17948	6.99747e-13	3.51804e-12
XRN1	987.168	-1.55044	0.266168	-5.82502	5.71044e-09	1.98678e-08
ATR	2199.69	-2.08193	0.245138	-8.49286	2.01616e-17	1.48646e-16
PLS1	1492.13	-1.41683	0.241562	-5.86526	4.48429e-09	1.57361e-08
LOC105374136	1.33287	4.58097	4.26041	1.07524	0.282267	0.336962
TRPC1	200.137	-3.00139	0.273348	-10.9801	4.76332e-28	8.07567e-27
PCOLCE2	304.396	-0.461231	0.256991	-1.79474	0.0726958	0.100297
PAQR9-AS1	29.5438	-1.55553	0.382402	-4.06778	4.74634e-05	0.000108973
LOC100289361	43.3299	-1.52537	0.349495	-4.36449	1.27421e-05	3.13593e-05
U2SURP	5247.64	-0.776185	0.230878	-3.36188	0.000774142	0.00151326
CHST2	196.381	-1.44933	0.265308	-5.46283	4.68614e-08	1.49531e-07
SLC9A9	22.422	0.851229	0.413098	2.0606	0.0393411	0.0576422
DIPK2A	2943.82	1.6148	0.238537	6.76962	1.29125e-11	5.81142e-11
LOC105374140	12.9344	-2.60753	0.885621	-2.94429	0.00323692	0.00575924
LNCSRLR	57.0881	-1.58387	0.349648	-4.5299	5.90128e-06	1.51351e-05
PLOD2	13437.3	0.092458	0.230318	0.401436	0.688099	0.733665
LOC105374145	2.59456	-1.68307	1.06653	-1.57808	0.114546	0.150975
PLSCR4	240.745	-1.81599	0.35216	-5.15673	2.51304e-07	7.43268e-07
PLSCR2	3.87972	0.95502	1.20941	0.789658	0.429728	0.487251
PLSCR1	2784.66	-2.36975	0.232971	-10.1719	2.64791e-24	3.3473e-23
ZIC4	342.294	-1.60505	0.253342	-6.33552	2.3655e-10	9.40034e-10
ZIC1	297.349	-3.38167	0.282287	-11.9795	4.54796e-33	1.13892e-31
LOC440982	3.00964	-4.04187	1.38087	-2.92705	0.00342194	0.00606196
GYG1	1564.41	-1.54434	0.216344	-7.13834	9.44632e-13	4.69759e-12
HLTF	2738.87	-1.15964	0.24644	-4.70556	2.53171e-06	6.76964e-06
HLTF-AS1	127.509	0.134647	0.381908	0.352563	0.724416	0.76619
HPS3	1715.39	-2.39737	0.244132	-9.81999	9.23503e-23	1.03596e-21
CP	371.74	-2.4835	0.24934	-9.96029	2.27394e-23	2.66418e-22
LOC107986140	3.12543	-1.69269	1.12776	-1.50093	0.133373	0.173052
TM4SF1	5391.75	-0.343339	0.225045	-1.52564	0.127098	0.165851
TM4SF1-AS1	14.3034	-0.733929	0.53014	-1.38441	0.166234	0.210486
WWTR1	4127.18	-2.59297	0.223351	-11.6094	3.69306e-31	8.03618e-30
WWTR1-AS1	43.0729	-1.34185	0.328457	-4.08531	4.40173e-05	0.000101561
COMMD2	1999.68	-1.21558	0.212527	-5.71967	1.06733e-08	3.6011e-08
RNF13	1691.85	-2.56619	0.229361	-11.1884	4.6454e-29	8.51327e-28
LOC105374152	15.8727	-2.94385	0.641515	-4.58891	4.4557e-06	1.16028e-05
PFN2	6497.4	-0.283271	0.230116	-1.23099	0.218326	0.268187
LOC646903	59.2492	0.755506	0.288224	2.62125	0.00876082	0.0145374
TMEM183B	602.44	-0.065535	0.226715	-0.289063	0.772533	0.808309
LINC01213	2.5741	-0.231592	1.06828	-0.21679	0.828372	0.85634
TSC22D2	2142.18	1.09916	0.248128	4.42981	9.4317e-06	2.35798e-05
SERP1	6981.48	-1.08845	0.220986	-4.92542	8.41807e-07	2.37177e-06
EIF2A	7151.92	-0.316317	0.224657	-1.408	0.159131	0.202372
SELENOT	5877.02	-0.593914	0.215355	-2.75783	0.00581861	0.00994377
ERICH6	10.9003	-1.10993	0.645414	-1.71972	0.0854833	0.116209
ERICH6-AS1	20.5328	-1.26275	0.437627	-2.88544	0.00390866	0.00686236
LOC101928105	4.50376	-2.80071	1.13932	-2.45823	0.0139624	0.022305
SIAH2	1937.57	-0.207724	0.234382	-0.886264	0.375475	0.433009
LOC105374155	14.874	-0.688703	0.480643	-1.43288	0.151893	0.194269
MINDY4B	2.37351	-2.4521	1.34662	-1.82092	0.0686185	0.0952643
MED12L	220.567	0.0649722	0.384415	0.169016	0.865784	0.887937
P2RY14	3.15254	-0.974864	1.10941	-0.878722	0.379552	0.437049
GPR87	284.843	-2.9604	0.259091	-11.4261	3.09628e-30	6.22953e-29
IGSF10	65.2369	-2.6348	0.35684	-7.38369	1.53962e-13	8.19656e-13
MBNL1	7039.37	-1.47647	0.256855	-5.74829	9.01522e-09	3.07126e-08
MBNL1-AS1	383.204	-0.147673	0.366714	-0.402691	0.687175	0.732749
LOC105374162	106.393	4.68105	0.373974	12.517	6.02335e-36	1.88549e-34
TMEM14EP	26.7399	4.90263	0.643133	7.62304	2.47771e-14	1.41233e-13
P2RY1	132.829	-1.11591	0.321802	-3.46769	0.000524944	0.00104984
RAP2B	2188.57	-0.720154	0.225097	-3.19931	0.00137756	0.00259413
LOC105374164	1.3298	0.174595	1.42213	0.12277	0.902289	0.919102
ARHGEF26-AS1	2.04565	0.926436	1.29971	0.7128	0.475969	0.533049
ARHGEF26	981.779	0.013303	0.256543	0.0518546	0.958645	0.966188
LOC105374167	7.35163	-2.06772	0.825263	-2.50553	0.0122269	0.0197393
DHX36	4796.62	-0.286112	0.230281	-1.24245	0.214072	0.263597
LOC105374171	1.12617	1.18773	1.94661	0.610155	0.541759	0.597356
MME	1351.88	-0.535606	0.245867	-2.17844	0.0293733	0.0442614
PLCH1	99.8414	-2.04189	0.312472	-6.53463	6.37649e-11	2.68539e-10
C3orf33	285.995	-1.20581	0.232375	-5.18906	2.11359e-07	6.30784e-07
SLC33A1	1283.73	-3.72573	0.232654	-16.0141	1.01908e-57	1.79848e-55
LOC105374174	8.34546	-1.52837	0.636939	-2.39956	0.016415	0.0258927
GMPS	9192.26	-1.7348	0.226137	-7.67145	1.70059e-14	9.82101e-14
KCNAB1	4982.58	-0.349457	0.220929	-1.58176	0.113704	0.149954
SSR3	9490.32	-0.38199	0.217524	-1.75609	0.0790738	0.108244
TIPARP-AS1	176.776	0.835957	0.263342	3.17442	0.00150137	0.00281285
TIPARP	2126.42	0.502374	0.241999	2.07594	0.0378997	0.0557525
LOC107986148	116.956	6.52188	0.49527	13.1683	1.33501e-39	5.64558e-38
LINC00886	21.0172	-2.3904	0.450657	-5.30425	1.13138e-07	3.46985e-07
PA2G4P4	304.843	-0.279782	0.251785	-1.11119	0.266486	0.320169
LEKR1	25.4161	-1.69023	0.387673	-4.35994	1.30101e-05	3.19626e-05
LINC00880	3.32562	-0.848395	0.873377	-0.971395	0.331351	0.388298
LINC02029	6.77511	0.531688	0.747766	0.711036	0.477062	0.534109
CCNL1	6834.39	1.07626	0.233729	4.60474	4.12977e-06	1.07854e-05
LOC101928236	37.7152	-2.50163	0.3632	-6.88773	5.66881e-12	2.64698e-11
VEPH1	99.6367	-2.26443	0.296399	-7.6398	2.17566e-14	1.24554e-13
PTX3	999.663	0.255515	0.231398	1.10422	0.269496	0.323421
SHOX2	155.936	-1.35537	0.288214	-4.70267	2.56779e-06	6.85794e-06
RSRC1	1416.71	-1.59911	0.237837	-6.72355	1.77353e-11	7.89165e-11
LOC100996447	140.343	-2.47257	0.312773	-7.9053	2.67288e-15	1.65156e-14
MLF1	343.673	-0.780684	0.245172	-3.18422	0.00145143	0.00272681
GFM1	4532.62	-0.363078	0.231516	-1.56826	0.11682	0.153655
LXN	2273.02	-1.38518	0.230991	-5.9967	2.01369e-09	7.3054e-09
RARRES1	16633.7	-0.0585364	0.21742	-0.269232	0.787751	0.821547
LOC112268457	130.938	-4.26355	0.352071	-12.1099	9.35981e-34	2.47969e-32
LOC100287290	659.524	-0.470923	0.265517	-1.77361	0.0761277	0.104543
MFSD1	3055.07	-0.782131	0.214538	-3.64565	0.000266718	0.000554696
LOC105374181	1.5994	-1.60788	1.54886	-1.0381	0.299223	0.354672
IQCJ-SCHIP1	1157.16	-2.25017	0.213922	-10.5186	7.09084e-26	1.02336e-24
SCHIP1	1157.74	-2.23969	0.215151	-10.4099	2.23537e-25	3.10033e-24
IQCJ-SCHIP1-AS1	17.4439	6.24376	1.10192	5.66628	1.45933e-08	4.87015e-08
LOC101928351	10.0428	7.37037	1.55937	4.7265	2.28419e-06	6.13855e-06
IL12A-AS1	5.53322	2.07188	0.793488	2.61111	0.00902502	0.0149393
IL12A	30.035	1.87349	0.370851	5.05186	4.37523e-07	1.26728e-06
C3orf80	86.7974	-0.112522	0.305664	-0.368121	0.712783	0.756134
TRIM59-IFT80	1258.88	-0.910402	0.241022	-3.77725	0.000158566	0.000340221
IFT80	818.194	-1.82324	0.253869	-7.18182	6.87889e-13	3.46231e-12
SMC4	14099	-1.77576	0.227541	-7.80413	5.99131e-15	3.60976e-14
TRIM59	1235.02	0.669279	0.228192	2.93296	0.00335747	0.00595435
KPNA4	5614.87	-0.812931	0.218808	-3.71527	0.000202988	0.00042965
SCARNA7	3.34845	-0.282397	0.871288	-0.324114	0.745852	0.785157
ARL14	310.433	0.120943	0.256493	0.471524	0.637267	0.686983
PPM1L	485.494	-1.10888	0.269247	-4.11844	3.81453e-05	8.87339e-05
B3GALNT1	596.015	-1.95551	0.233378	-8.37915	5.33116e-17	3.78244e-16
NMD3	7050.04	1.44882	0.221144	6.55148	5.697e-11	2.41175e-10
LOC105374187	9.75149	-4.32552	0.872707	-4.95645	7.17943e-07	2.03893e-06
LOC112268450	7.01806	-3.85352	0.848261	-4.54285	5.54982e-06	1.42794e-05
SPTSSB	316.5	-2.32595	0.238879	-9.73696	2.09736e-22	2.27863e-21
LINC02067	1086.12	-0.553528	0.225333	-2.45649	0.0140301	0.0224068
LOC107986049	3.41078	-2.88103	1.05188	-2.73895	0.0061636	0.0104893
PDCD10	3211.82	-0.172408	0.221575	-0.778101	0.43651	0.494257
SERPINI1	121.86	-0.492935	0.265405	-1.85729	0.0632698	0.0886069
LOC107986152	208.046	-2.28912	0.255372	-8.96385	3.13534e-19	2.67908e-18
GOLIM4	2873.85	0.375348	0.241563	1.55383	0.120225	0.157708
MECOM	157.138	-1.67399	0.275183	-6.08318	1.17821e-09	4.36989e-09
MECOM-AS1	1.20541	-1.9719	1.87662	-1.05077	0.293364	0.348482
TERC	7.067	0.72122	0.674067	1.06995	0.28464	0.339487
ACTRT3	278.667	-3.17739	0.271539	-11.7014	1.25352e-31	2.82648e-30
MYNN	968.71	-1.51321	0.221485	-6.83211	8.36749e-12	3.83475e-11
LRRC34	12.3974	-4.31306	0.868067	-4.96858	6.74445e-07	1.921e-06
LOC100128164	4.81807	-0.119494	0.864158	-0.138277	0.890021	0.90834
SEC62	4828.14	-0.680824	0.216197	-3.14908	0.00163784	0.00304891
GPR160	226.058	-1.14043	0.241133	-4.72948	2.25101e-06	6.05373e-06
PHC3	2942.25	-0.591678	0.321289	-1.84157	0.0655376	0.091423
LOC105374209	1.23136	3.0379	1.74396	1.74195	0.0815163	0.111363
PRKCI	3340.2	-1.40189	0.234273	-5.98399	2.1774e-09	7.8751e-09
SKIL	2107.97	-2.42797	0.251352	-9.65965	4.474e-22	4.73222e-21
CLDN11	5.79913	-0.419972	0.836823	-0.501865	0.615763	0.667203
RPL22L1	1406.3	0.241218	0.24305	0.992461	0.320973	0.377517
EIF5A2	860.777	-1.06138	0.24961	-4.25216	2.11719e-05	5.08058e-05
TNIK	319.865	-2.28481	0.255201	-8.95298	3.46009e-19	2.94647e-18
LOC102724479	22.6595	-1.31498	0.411446	-3.19598	0.00139355	0.00262313
PLD1	874.984	-2.93119	0.266781	-10.9872	4.40134e-28	7.50169e-27
FNDC3B	4305.29	-2.2505	0.258842	-8.69449	3.48404e-18	2.72939e-17
LOC107986153	104.219	1.80323	0.29202	6.17503	6.61516e-10	2.51825e-09
TNFSF10	44.8541	-2.33944	0.374769	-6.24233	4.31092e-10	1.66702e-09
NCEH1	3292.04	-3.36083	0.238324	-14.1019	3.69432e-45	2.43532e-43
ECT2	11107.6	-0.592798	0.233146	-2.54261	0.0110028	0.0179135
NLGN1	47.1688	-0.861649	0.314916	-2.73613	0.00621673	0.0105717
NAALADL2	45.0999	-1.24922	0.355913	-3.50991	0.000448261	0.000904961
LINC01208	2.00309	-3.97814	1.60766	-2.47448	0.0133429	0.0213992
TBL1XR1	9465.89	0.340866	0.230654	1.47783	0.139454	0.180014
LINC00578	4.91338	0.413668	0.864085	0.478735	0.632127	0.682131
LINC02015	116.423	-5.49777	0.429864	-12.7895	1.87559e-37	6.71527e-36
ZMAT3	1316.77	0.248941	0.245007	1.01606	0.309602	0.365678
PIK3CA	1108.8	-0.470945	0.249375	-1.8885	0.0589584	0.0830516
KCNMB3	137.98	-2.27416	0.298122	-7.62827	2.37928e-14	1.35795e-13
ZNF639	2477.44	0.185554	0.224103	0.827986	0.407679	0.465287
MFN1	2581.24	-1.70699	0.218007	-7.82998	4.87962e-15	2.96227e-14
GNB4	2860.92	-1.15597	0.249174	-4.63921	3.49738e-06	9.21006e-06
ACTL6A	5249.02	-0.608778	0.229921	-2.64777	0.00810248	0.0135281
MRPL47	2508.84	-0.784963	0.227362	-3.45248	0.000555463	0.00110742
NDUFB5	2699.11	-0.82505	0.228194	-3.61556	0.000299697	0.000619773
