## Supplementary material for "CDK12/13 inhibitor, CTX-439, suppresses tumor growth and potentiates BCL-2 family blockade": Data S2 (part 2 of 2)

### Sheet: DESeq2_result_CTX-439_100nM (continued)
	baseMean	log2FoldChange	lfcSE	stat	pvalue	padj
LOC107986158	9.63375	0.145761	0.599381	0.243185	0.807862	0.83889
USP13	2338.61	-1.58345	0.237414	-6.66959	2.56511e-11	1.12508e-10
PEX5L	4.62484	-2.83538	1.02811	-2.75786	0.00581803	0.00994377
LOC101928856	1.49234	-1.66476	1.41161	-1.17933	0.238265	0.289632
TTC14	1425.61	-0.812184	0.230686	-3.52074	0.000430351	0.000871158
CCDC39	61.9006	-3.91845	0.403183	-9.71879	2.50742e-22	2.70577e-21
FXR1	7188.05	0.0988414	0.228474	0.432616	0.665294	0.713029
DNAJC19	915.183	-0.942752	0.235013	-4.01149	6.03372e-05	0.000136849
ATP11B	2912.84	-1.17394	0.259781	-4.51898	6.21383e-06	1.59057e-05
DCUN1D1	2286.26	-0.922518	0.227688	-4.05168	5.08513e-05	0.000116347
LOC105374246	2.91532	-0.443322	1.03446	-0.428554	0.668248	0.715768
MCCC1	722.679	-0.833216	0.255833	-3.25688	0.00112644	0.00214849
LAMP3	81.2534	-1.0321	0.281265	-3.6695	0.00024303	0.000508783
MCF2L2	342.932	-0.344928	0.229699	-1.50165	0.133187	0.172831
B3GNT5	1661.41	0.122789	0.236618	0.518934	0.603807	0.656343
LOC107986160	199.45	-2.27302	0.284417	-7.99185	1.32927e-15	8.43036e-15
LOC107986161	5.53131	-1.86857	0.790825	-2.36281	0.0181372	0.0283954
LINC00888	393.134	-1.1411	0.222395	-5.13097	2.88249e-07	8.48618e-07
SNORA63E	9.15341	-1.87768	0.681068	-2.75697	0.00583396	0.00996771
LOC107986162	53.1952	1.36752	0.36127	3.78532	0.000153509	0.000330097
KLHL24	604.901	-0.836226	0.254335	-3.28789	0.0010094	0.00193912
YEATS2	3097.82	-2.20815	0.236505	-9.33661	9.94722e-21	9.59738e-20
YEATS2-AS1	150.694	-4.46097	0.340908	-13.0856	3.98086e-39	1.62816e-37
MAP6D1	385.961	-0.0252815	0.248081	-0.101908	0.91883	0.93267
PARL	2270.33	-0.768007	0.22393	-3.42968	0.0006043	0.00119956
ABCC5	1847.83	-0.425178	0.246214	-1.72686	0.0841924	0.114565
ABCC5-AS1	1.43054	0.396193	1.3817	0.286744	0.774309	0.809651
LOC105374249	67.91	-1.15718	0.267702	-4.32264	1.54176e-05	3.75726e-05
EIF2B5	2901.85	-1.17149	0.22533	-5.19902	2.00345e-07	5.99511e-07
DVL3	5419.61	-1.45349	0.220106	-6.6036	4.0128e-11	1.72539e-10
AP2M1	15604.2	-0.355099	0.225865	-1.57217	0.11591	0.152611
ABCF3	2987	-0.451682	0.228683	-1.97515	0.0482515	0.0693067
VWA5B2	209.687	-1.82811	0.245504	-7.44639	9.59311e-14	5.20606e-13
MIR1224	5.84796	-1.59831	0.795827	-2.00836	0.0446048	0.0646278
ALG3	5099.39	-0.955737	0.220477	-4.33486	1.45854e-05	3.5649e-05
EEF1AKMT4	741.913	-1.39751	0.237963	-5.87281	4.28462e-09	1.50637e-08
EEF1AKMT4-ECE2	522.434	-1.38887	0.237961	-5.83653	5.33001e-09	1.85932e-08
CAMK2N2	669.923	-1.4893	0.224273	-6.64056	3.12496e-11	1.36105e-10
PSMD2	25632	-0.213429	0.231719	-0.921069	0.357015	0.414234
EIF4G1	44370	0.0546465	0.226701	0.24105	0.809516	0.840102
SNORD66	2.61958	-0.913895	1.1477	-0.796283	0.425868	0.483339
FAM131A	676.45	-2.42184	0.229647	-10.5459	5.30642e-26	7.74301e-25
CLCN2	904.028	-2.59751	0.252739	-10.2774	8.90715e-25	1.1771e-23
POLR2H	2212.84	-1.24493	0.241383	-5.15749	2.50284e-07	7.40641e-07
CHRD	1.47353	0.499938	1.6409	0.304673	0.760616	0.798037
EPHB3	1420.98	0.636383	0.219441	2.90001	0.00373146	0.00657081
MAGEF1	3890.25	-1.4116	0.223169	-6.32526	2.52799e-10	1.00147e-09
LOC107986163	11.5488	-2.94208	0.663563	-4.43376	9.26049e-06	2.31828e-05
VPS8	637.388	-1.96501	0.255924	-7.6781	1.61469e-14	9.33934e-14
C3orf70	1.53523	-1.3952	1.58219	-0.881815	0.377877	0.435443
EHHADH-AS1	12.9604	-6.0395	1.12208	-5.3824	7.35006e-08	2.29951e-07
EHHADH	125.162	-4.2382	0.315675	-13.4258	4.2677e-41	2.02652e-39
MAP3K13	1792.12	0.0984399	0.23312	0.422272	0.672826	0.719606
LOC101929018	11.5792	-3.02474	0.628537	-4.81236	1.49161e-06	4.10453e-06
TMEM41A	1352.8	-0.632737	0.208479	-3.03501	0.00240526	0.00436547
LOC105374254	3.35355	-1.91193	1.02845	-1.85905	0.0630207	0.0882856
LIPH	49.1789	-3.5107	0.449554	-7.80929	5.75107e-15	3.47155e-14
SENP2	1554.76	-1.34649	0.226495	-5.94487	2.76682e-09	9.90143e-09
IGF2BP2	1247.78	-1.72749	0.223166	-7.74085	9.87512e-15	5.82757e-14
IGF2BP2-AS1	3.08619	2.12965	1.14926	1.85307	0.0638723	0.0893503
TRA2B	10393.3	-0.0648686	0.224897	-0.288437	0.773012	0.808659
NMRAL2P	134.184	-3.88299	0.306552	-12.6666	9.04988e-37	3.08729e-35
ETV5	926.403	-3.24797	0.232797	-13.952	3.05958e-44	1.85839e-42
CRYGS	8.9174	-3.24578	0.682966	-4.75248	2.00938e-06	5.43456e-06
TBCCD1	687.248	-1.69817	0.219256	-7.74516	9.54586e-15	5.64218e-14
DNAJB11	6110.65	-0.340423	0.22893	-1.48702	0.13701	0.177149
HRG	11.6429	-4.40462	0.847327	-5.19826	2.01164e-07	6.01882e-07
EIF4A2	11932.4	-0.475066	0.225994	-2.10212	0.0355427	0.0526343
SNORD2	92.6652	-0.224107	0.325568	-0.688357	0.491228	0.54841
SNORA63B	61.2507	0.324655	0.342114	0.948967	0.342637	0.399892
MIR1248	50.718	0.134448	0.350843	0.383215	0.70156	0.746172
SNORA81	63.8296	0.0514971	0.33075	0.155698	0.876271	0.896634
SNORA63	119.889	-0.230873	0.244919	-0.942649	0.345861	0.403024
SNORA4	114.267	-0.385816	0.289526	-1.33258	0.182671	0.228842
RFC4	2485.61	-2.46804	0.228925	-10.781	4.23278e-27	6.69036e-26
LINC02043	47.1421	-2.16379	0.328701	-6.58285	4.6153e-11	1.97071e-10
ST6GAL1	679.023	-3.11074	0.240624	-12.9278	3.13708e-38	1.17972e-36
RPL39L	861.85	-1.67822	0.232019	-7.2331	4.72101e-13	2.41139e-12
LINC02041	3.5492	-0.487277	0.975309	-0.499612	0.617348	0.668727
BCL6	1204.69	0.276256	0.225315	1.22609	0.220166	0.270284
LPP-AS2	59.675	-2.12975	0.319695	-6.66182	2.70455e-11	1.18393e-10
LPP	1814.27	-2.23814	0.314105	-7.12546	1.03733e-12	5.146e-12
TPRG1-AS1	4.15468	-4.3317	1.23475	-3.50815	0.000451232	0.000910549
LOC107986168	2.27287	-1.53585	1.14019	-1.34701	0.177976	0.223673
TPRG1	117.477	-0.819965	0.276865	-2.9616	0.00306044	0.00546127
LOC105374270	10.0285	-2.74807	0.749186	-3.66807	0.000244387	0.000511338
LOC107986169	19.9652	-2.10579	0.46136	-4.56431	5.01133e-06	1.29714e-05
TP63	493.883	-2.03077	0.267494	-7.59183	3.15423e-14	1.7812e-13
P3H2	3942.87	-0.980515	0.236924	-4.13852	3.4955e-05	8.17623e-05
P3H2-AS1	9.45409	-0.879494	0.604169	-1.45571	0.145473	0.187079
LOC107986170	65.0983	0.226447	0.506691	0.446913	0.654938	0.703461
CLDN1	6227.12	-0.472959	0.228575	-2.06916	0.0385309	0.0565883
CLDN16	6.3106	-1.01256	0.666763	-1.51861	0.12886	0.167895
IL1RAP	4341.39	-1.24665	0.24355	-5.11867	3.07697e-07	9.02789e-07
GMNC	1.91244	0.908113	1.2987	0.69925	0.484396	0.541403
UTS2B	1.52252	-2.20558	1.62856	-1.35431	0.175636	0.221141
CCDC50	3284.97	-0.432505	0.22523	-1.92029	0.0548219	0.0778215
FGF12	29.6247	-1.42255	0.428011	-3.32363	0.000888526	0.00171914
FGF12-AS2	2.91424	-1.38259	1.03509	-1.33573	0.181638	0.22765
MB21D2	572.042	1.22424	0.239051	5.12125	3.0352e-07	8.91117e-07
PLAAT1	91.5648	-0.963787	0.275803	-3.49448	0.000474994	0.000955659
MGC2889	21.7744	1.44693	0.455924	3.17362	0.00150548	0.00281938
ATP13A5	2.66526	-1.21375	1.15506	-1.0508	0.293349	0.348482
ATP13A4	4.60975	-1.86632	0.846001	-2.20605	0.0273802	0.0415093
OPA1	6432.97	-1.01011	0.242711	-4.16178	3.15781e-05	7.43289e-05
OPA1-AS1	428.322	0.0832913	0.270957	0.307397	0.758541	0.796159
LOC102724808	177.471	1.22238	0.263845	4.63294	3.60504e-06	9.48243e-06
LOC105374287	5.58885	-2.44723	0.769766	-3.17918	0.00147691	0.00277003
LINC02026	2.36421	-1.30803	1.14058	-1.14681	0.251461	0.303794
LINC02028	5.38042	-1.34802	0.821777	-1.64037	0.100928	0.134801
LOC102724877	6.33426	-2.01275	0.792597	-2.53944	0.011103	0.0180588
HES1	2136.43	0.105719	0.211702	0.499376	0.617515	0.668847
LINC00887	1.39092	-1.3159	1.43997	-0.913838	0.360802	0.41798
LRRC15	1.5456	-1.96943	1.76736	-1.11434	0.265135	0.318802
ATP13A3	12147.8	-0.596828	0.270102	-2.20964	0.0271303	0.0411666
LINC00884	34.8706	-1.85769	0.357661	-5.19399	2.05839e-07	6.14964e-07
TMEM44-AS1	108.98	-2.89547	0.283941	-10.1974	2.03601e-24	2.59426e-23
TMEM44	310.724	-2.72243	0.230126	-11.8301	2.72687e-32	6.44698e-31
LOC105374291	4.87509	-3.52143	1.08728	-3.23875	0.00120054	0.00227973
LSG1	3266	0.0943716	0.232564	0.405787	0.684899	0.730705
FAM43A	164.08	1.84036	0.271909	6.76831	1.30299e-11	5.86305e-11
XXYLT1	601.322	-2.18358	0.250771	-8.70749	3.10668e-18	2.44573e-17
LOC105374296	5.09296	2.35501	0.886826	2.65555	0.00791789	0.0132386
ACAP2	1984.63	-2.15167	0.254515	-8.454	2.81495e-17	2.04776e-16
PPP1R2	2304.3	0.751077	0.22731	3.3042	0.000952484	0.00183686
APOD	2.8051	-2.12947	1.08402	-1.96443	0.0494807	0.0708995
LOC105374298	250.851	-0.952491	0.287313	-3.31518	0.000915856	0.00176973
LOC105374297	36.1506	-1.71058	0.375634	-4.55385	5.26722e-06	1.35929e-05
SDHAP2	1392.86	0.211534	0.242792	0.871259	0.383613	0.441122
MIR570HG	173.247	-2.87143	0.283466	-10.1297	4.07827e-24	5.06967e-23
MIR570	28.4396	-3.13575	0.437243	-7.17165	7.4099e-13	3.7183e-12
MUC20	8.14617	-2.22579	0.631565	-3.52424	0.000424707	0.000860122
MUC4	6.4007	-1.44243	0.769503	-1.8745	0.060862	0.0854806
TNK2	2772.82	-1.36583	0.234095	-5.83449	5.39557e-09	1.88131e-08
TNK2-AS1	115.352	-1.51307	0.304223	-4.97357	6.57307e-07	1.87361e-06
LOC727978	39.4864	-2.00231	0.402431	-4.97553	6.50704e-07	1.85574e-06
SDHAP1	1116.22	0.215156	0.222308	0.967826	0.333131	0.390118
LOC105374301	20.6419	-1.75699	0.450512	-3.89998	9.6202e-05	0.000212389
TFRC	13193.3	0.335694	0.240902	1.39349	0.163471	0.207292
LINC00885	4.50649	-5.00532	1.40711	-3.55715	0.000374896	0.000764703
LOC105374304	1.35952	-4.17445	1.75614	-2.37706	0.0174511	0.0273921
SLC51A	7.06646	-2.60879	0.777737	-3.35434	0.000795554	0.00155212
PCYT1A	2595.45	-2.36565	0.229872	-10.2912	7.72147e-25	1.02524e-23
TCTEX1D2	277.145	-1.04921	0.223232	-4.70006	2.60079e-06	6.93947e-06
TM4SF19-TCTEX1D2	287.683	-1.14655	0.237755	-4.8224	1.41843e-06	3.90795e-06
LOC107986031	17.7999	-1.39124	0.456945	-3.04466	0.00232943	0.00423847
TM4SF19-AS1	71.8391	-1.92013	0.306428	-6.26616	3.7006e-10	1.44096e-09
TM4SF19	105.074	-1.52962	0.29312	-5.2184	1.80474e-07	5.42802e-07
UBXN7	2989.11	-0.794191	0.266522	-2.97983	0.00288405	0.0051679
UBXN7-AS1	101.212	0.967546	0.382416	2.53009	0.0114034	0.0185046
RNF168	2219.29	0.484087	0.226891	2.13357	0.0328781	0.0490349
LOC105374306	62.7254	4.06626	0.425834	9.54894	1.31031e-21	1.34964e-20
WDR53	778.108	-2.57692	0.234885	-10.971	5.27112e-28	8.9029e-27
FBXO45	2626.28	-0.0116944	0.23072	-0.0506866	0.959575	0.96696
LINC01063	10.5094	-0.635533	0.615873	-1.03192	0.302108	0.357865
NRROS	7.86904	-2.29986	0.804404	-2.85908	0.00424865	0.00741397
CEP19	86.2936	-4.89102	0.416355	-11.7472	7.29645e-32	1.68073e-30
PIGX	1276.88	-1.08828	0.239107	-4.55143	5.32837e-06	1.37396e-05
PAK2	5045.94	-2.46857	0.247291	-9.98248	1.81861e-23	2.14868e-22
SENP5	1476.22	-1.73583	0.23557	-7.36862	1.72398e-13	9.12169e-13
NCBP2	3861.96	-0.569202	0.225081	-2.52888	0.0114428	0.0185658
NCBP2-AS1	304.55	-0.258577	0.251438	-1.02839	0.303765	0.359732
NCBP2AS2	1362.75	-0.194583	0.240978	-0.807473	0.419394	0.476982
PIGZ	90.4123	-1.29308	0.282397	-4.57896	4.67291e-06	1.21459e-05
MELTF	2117.87	-0.613131	0.2317	-2.64623	0.00813939	0.0135776
MELTF-AS1	276.817	-0.793409	0.23692	-3.34885	0.000811484	0.00158086
DLG1	3067.55	-1.93274	0.235067	-8.22207	2.00024e-16	1.35279e-15
MIR4797	1.06807	3.8493	1.84771	2.08328	0.037226	0.0548695
DLG1-AS1	76.268	0.0280758	0.331378	0.0847246	0.93248	0.944493
LOC105374309	3.49471	-0.0898261	1.07486	-0.0835697	0.933399	0.945164
LINC02012	6.83486	-4.34591	1.02208	-4.25203	2.11841e-05	5.08295e-05
BDH1	643.681	-1.37727	0.217777	-6.32425	2.54464e-10	1.00747e-09
LOC220729	535.822	-0.497754	0.256536	-1.94029	0.0523445	0.0746167
LOC107986175	18.293	-3.27658	0.55758	-5.87643	4.19197e-09	1.47449e-08
LOC112268458	105.795	-0.589762	0.305858	-1.92822	0.0538273	0.0765308
RUBCN	871.798	-3.18279	0.248757	-12.7948	1.75329e-37	6.30764e-36
MIR922	35.3815	-3.67243	0.500732	-7.33412	2.23176e-13	1.17226e-12
FYTTD1	5629.75	0.333792	0.234648	1.42252	0.154874	0.197552
LRCH3	1948.38	-1.72803	0.212101	-8.1472	3.72453e-16	2.47488e-15
LOC105374310	5.69601	2.31787	0.843484	2.74797	0.00599657	0.0102253
IQCG	1438.71	-2.15072	0.229212	-9.38314	6.40362e-21	6.25651e-20
RPL35A	15244.5	-0.390303	0.229911	-1.69762	0.0895788	0.12125
LMLN	226.295	-3.6922	0.295926	-12.4768	9.9927e-36	3.07646e-34
LMLN-AS1	37.1297	-3.93876	0.486971	-8.08828	6.05124e-16	3.95412e-15
FAM157A	48.4315	-2.26015	0.354708	-6.37186	1.86745e-10	7.49687e-10
LOC105379426	25.6235	-1.50747	0.420031	-3.58896	0.000332005	0.000683371
LOC101928669	38.8155	-1.17509	0.37395	-3.14236	0.00167593	0.0031149
LOC101059949	1.51782	-2.29328	1.73616	-1.32089	0.186537	0.233202
LOC107987361	8.87302	-1.24329	0.647291	-1.92075	0.0547628	0.0777474
LOC112268322	126.127	-2.99411	0.317506	-9.4301	4.09698e-21	4.06848e-20
LOC107987407	2.27234	0.599842	1.26164	0.475446	0.634469	0.684395
ZNF595	264.842	-1.73519	0.229747	-7.55261	4.26611e-14	2.3797e-13
ZNF718	542.296	-0.980012	0.249218	-3.93235	8.41187e-05	0.000187057
ZNF876P	14.5871	-3.25097	0.61253	-5.30744	1.11174e-07	3.41148e-07
LOC107986244	3.42015	-4.3142	1.34137	-3.21627	0.00129868	0.00245652
ZNF732	164.929	0.153434	0.290436	0.528289	0.597299	0.650214
LOC105374336	7.67887	-4.6681	0.987569	-4.72686	2.28014e-06	6.12842e-06
ZNF141	930.824	-1.18639	0.242767	-4.88697	1.02401e-06	2.86323e-06
MIR571	1.19648	2.57975	1.80174	1.43181	0.152197	0.194603
ABCA11P	323.712	-1.03686	0.252699	-4.10315	4.07564e-05	9.43962e-05
ZNF721	1289.55	-0.382027	0.231504	-1.6502	0.0989028	0.132428
PIGG	3023.5	-1.12432	0.239293	-4.69849	2.62095e-06	6.99244e-06
LOC105374338	1.37597	-1.42583	1.46994	-0.969996	0.332049	0.388992
PDE6B	2.7658	0.912742	1.03641	0.880679	0.378492	0.435994
ATP5ME	3214.89	-0.419363	0.229175	-1.82988	0.0672682	0.0936158
MYL5	3019.05	-0.552947	0.229861	-2.40557	0.0161471	0.0255007
SLC49A3	247.821	-1.1994	0.259712	-4.61819	3.8711e-06	1.01382e-05
PCGF3	3190.79	-1.90603	0.229218	-8.31537	9.14659e-17	6.36061e-16
LOC107986246	118.13	3.69877	0.347997	10.6288	2.19009e-26	3.28997e-25
LOC107986211	477.223	-1.59026	0.222795	-7.13777	9.48567e-13	4.71611e-12
LOC100129917	102.356	-2.90083	0.406622	-7.13396	9.75193e-13	4.8442e-12
CPLX1	364.377	-0.842881	0.251151	-3.35608	0.000790569	0.0015432
LOC105374339	16.7653	-2.59918	0.522473	-4.97477	6.53253e-07	1.86253e-06
GAK	4285.77	-1.50062	0.229645	-6.53454	6.38055e-11	2.68659e-10
LOC105374341	73.3879	-0.842327	0.343043	-2.45546	0.0140706	0.0224683
TMEM175	350.748	-1.33487	0.249718	-5.34552	9.01587e-08	2.79279e-07
DGKQ	1366.18	-1.5451	0.236153	-6.54279	6.03823e-11	2.54916e-10
SLC26A1	399.532	-2.35282	0.258314	-9.10835	8.36463e-20	7.48708e-19
IDUA	571.177	-0.958079	0.232019	-4.12931	3.63847e-05	8.4897e-05
FGFRL1	5459.14	-1.71683	0.227758	-7.53797	4.77341e-14	2.65343e-13
SPON2	190.23	-0.437243	0.265165	-1.64895	0.0991581	0.132706
LOC100130872	2.92748	-1.47717	1.07145	-1.37867	0.167998	0.212466
CTBP1-AS	2123.55	-2.46627	0.237849	-10.3691	3.42901e-25	4.66738e-24
CTBP1	6978.38	-2.11133	0.227894	-9.26451	1.95974e-20	1.84398e-19
CTBP1-DT	615.159	-3.52348	0.246557	-14.2908	2.49831e-46	1.77199e-44
LOC105374347	1.73527	-0.451007	1.23491	-0.365214	0.714952	0.757874
MAEA	4231.87	-2.2479	0.220518	-10.1937	2.11557e-24	2.69105e-23
UVSSA	1040.96	-1.76618	0.264476	-6.67804	2.42163e-11	1.06444e-10
FAM53A	109.93	-2.55261	0.297435	-8.58208	9.31722e-18	7.04781e-17
SLBP	6506.43	-0.167824	0.219671	-0.763978	0.44488	0.502278
TMEM129	3615.02	0.0260534	0.22646	0.115046	0.908409	0.923866
TACC3	7569.66	-2.32021	0.220272	-10.5334	6.06179e-26	8.78235e-25
LOC112268460	1545.67	-2.2884	0.226083	-10.1219	4.41604e-24	5.47741e-23
FGFR3	22.4172	-0.521098	0.592704	-0.879187	0.3793	0.436813
LETM1	4628.27	-1.36099	0.222734	-6.11037	9.93982e-10	3.71178e-09
NSD2	11507.1	-1.22374	0.243111	-5.03367	4.81183e-07	1.388e-06
SCARNA22	27.6419	-1.63514	0.42481	-3.84912	0.000118543	0.00025873
NELFA	1997.18	-0.337335	0.203196	-1.66015	0.0968844	0.130036
MIR943	196.404	-0.206494	0.243274	-0.848812	0.395986	0.453721
C4orf48	415.647	0.133033	0.274822	0.484069	0.628337	0.678859
NAT8L	156.703	0.18573	0.251986	0.737062	0.461085	0.518425
POLN	208.451	0.898018	0.249809	3.59482	0.000324613	0.000668463
HAUS3	1884.71	0.674272	0.227114	2.96887	0.00298894	0.00534304
MXD4	715.723	-0.747701	0.226824	-3.29639	0.000979353	0.00188495
MIR4800	17.5979	-0.802653	0.488552	-1.64292	0.100399	0.134183
ZFYVE28	23.8942	-1.78947	0.452263	-3.9567	7.59912e-05	0.000170013
LOC105374352	4.72163	-4.34577	1.38378	-3.1405	0.00168657	0.00313364
CFAP99	1.20912	-0.496429	1.67008	-0.297248	0.766277	0.802888
LOC105374353	4.33957	-1.06087	0.888555	-1.19393	0.232507	0.283509
LOC107986250	39.5871	0.115413	0.373305	0.309165	0.757196	0.79497
RNF4	6666.01	-0.147181	0.224363	-0.655996	0.511826	0.568716
FAM193A	1656.69	-1.43964	0.2366	-6.08472	1.16698e-09	4.33252e-09
TNIP2	2407.37	-0.376026	0.225581	-1.66692	0.0955294	0.128487
SH3BP2	1569.67	-1.8608	0.226497	-8.21557	2.11167e-16	1.426e-15
ADD1	5725.11	-1.35832	0.234247	-5.79866	6.68464e-09	2.30887e-08
MFSD10	5689.25	-0.569748	0.21919	-2.59933	0.00934055	0.0154081
NOP14-AS1	1299.14	-1.77655	0.217656	-8.16217	3.2905e-16	2.19494e-15
NOP14	4539.91	-1.27422	0.212579	-5.99409	2.04633e-09	7.41663e-09
GRK4	21.9422	-2.37013	0.511765	-4.63129	3.63391e-06	9.55388e-06
HTT	5743.94	-0.918765	0.249745	-3.67881	0.000234329	0.000492038
MSANTD1	231.303	-2.80302	0.282823	-9.91086	3.73406e-23	4.30955e-22
RGS12	671.352	-0.899591	0.257704	-3.49079	0.000481601	0.000968084
DOK7	322.264	-0.737439	0.230373	-3.20106	0.00136923	0.00257973
LOC105374355	15.4736	-1.75206	0.450559	-3.88865	0.000100803	0.000222
LRPAP1	3537.15	-0.372964	0.230785	-1.61607	0.10608	0.140976
FAM86EP	55.4287	-4.26742	0.376413	-11.3371	8.5968e-30	1.67548e-28
LOC105374358	1.22883	-4.17556	1.74879	-2.38769	0.0169548	0.0266765
OTOP1	8.2298	-3.10358	0.75904	-4.08883	4.33563e-05	0.000100118
TMEM128	482.104	-0.410891	0.234502	-1.75219	0.079742	0.109119
LYAR	1979.19	-0.421419	0.218992	-1.92436	0.0543096	0.077148
ZBTB49	135.952	-1.02871	0.257278	-3.99842	6.37668e-05	0.000144102
NSG1	9.55545	-1.95087	0.731848	-2.66567	0.0076834	0.0128744
STX18	711.981	-2.30449	0.226747	-10.1633	2.8918e-24	3.64944e-23
LOC107986254	5.54664	6.11522	1.33857	4.56848	4.9127e-06	1.27366e-05
STX18-AS1	30.3616	-1.12674	0.437894	-2.57309	0.0100795	0.0165321
LOC101928237	12.0174	-1.7107	0.557026	-3.07113	0.00213248	0.00390261
MSX1	29.0877	1.87272	0.406692	4.60477	4.12913e-06	1.0785e-05
CYTL1	5.68683	-1.34499	0.78904	-1.70459	0.0882708	0.119614
EVC	18.7544	-2.28068	0.527169	-4.32627	1.51656e-05	3.69946e-05
CRMP1	34.6228	-1.88095	0.389028	-4.83499	1.33153e-06	3.68165e-06
WFS1	1599.19	-1.77732	0.224164	-7.92864	2.21556e-15	1.37861e-14
LOC107986257	83.4549	-2.16598	0.277697	-7.79978	6.20127e-15	3.73326e-14
PPP2R2C	505.284	-2.40056	0.266999	-8.99087	2.4527e-19	2.11514e-18
MAN2B2	2250.23	-0.672042	0.235111	-2.8584	0.00425782	0.00742823
MRFAP1	10271	-0.840829	0.224444	-3.74627	0.000179481	0.000382424
LINC02482	181.758	-1.15306	0.244253	-4.72077	2.34952e-06	6.30657e-06
LOC93622	1075.11	-2.05118	0.221627	-9.25511	2.14007e-20	2.00944e-19
LINC002481	41.3276	-2.99008	0.355296	-8.41575	3.90392e-17	2.80354e-16
S100P	9376.58	-0.136595	0.236814	-0.576802	0.564073	0.618793
MRFAP1L1	2461.08	-0.0911668	0.232477	-0.392154	0.694944	0.740068
LOC105378240	2.19277	-0.239498	1.24246	-0.192762	0.847146	0.872367
BLOC1S4	531.279	-1.48855	0.239598	-6.21269	5.2084e-10	2.00164e-09
LOC105374367	10.0407	-1.05533	0.614313	-1.7179	0.0858145	0.11661
KIAA0232	1579.91	-1.10402	0.25058	-4.40586	1.05367e-05	2.61817e-05
TBC1D14	3101.15	-1.723	0.223591	-7.70604	1.29778e-14	7.56294e-14
LOC100129931	1608.7	-2.99342	0.213488	-14.0215	1.15183e-44	7.25169e-43
CCDC96	27.6151	-2.60211	0.419061	-6.20938	5.31943e-10	2.04256e-09
TADA2B	1176.33	0.294437	0.225532	1.30552	0.191715	0.239022
GRPEL1	2411.04	-1.01049	0.214698	-4.70658	2.51904e-06	6.7406e-06
LOC105374368	8.19358	0.119018	0.636177	0.187084	0.851595	0.876184
LOC105374370	2.97894	-3.46644	1.30982	-2.6465	0.00813288	0.0135697
LINC02447	2.22444	-4.36593	1.53929	-2.83633	0.00456354	0.00792151
SORCS2	225.03	-0.394362	0.259585	-1.5192	0.128711	0.167738
LOC105374371	7.06975	-0.418486	0.711185	-0.588435	0.55624	0.611428
PSAPL1	5.67324	-1.50591	0.802009	-1.87767	0.0604257	0.0849158
LOC107986258	10.2984	-1.46146	0.650082	-2.24812	0.0245687	0.037585
AFAP1-AS1	537.443	-2.85902	0.272503	-10.4917	9.43219e-26	1.3466e-24
AFAP1	4778.52	-2.29107	0.23267	-9.84689	7.06976e-23	8.0068e-22
LOC389199	180.604	0.273627	0.267159	1.02421	0.305736	0.36176
ABLIM2	37.0616	-2.30801	0.344845	-6.69289	2.1881e-11	9.66154e-11
SH3TC1	189.016	-4.4645	0.32089	-13.9129	5.29076e-44	3.19628e-42
HTRA3	4.40061	-2.29845	1.00467	-2.28777	0.022151	0.034171
ACOX3	224.96	-2.269	0.26114	-8.6888	3.66299e-18	2.86457e-17
LOC105374376	1.34987	-4.1338	1.76648	-2.34013	0.0192771	0.0300395
TRMT44	336.374	-1.5107	0.215241	-7.01863	2.2405e-12	1.08435e-11
CPZ	216.312	-0.46432	0.25591	-1.81439	0.0696182	0.0965027
LOC105369250	22.766	-1.83846	0.450551	-4.08048	4.49429e-05	0.000103579
SLC2A9	14.3244	-1.82759	0.573848	-3.18479	0.00144858	0.00272191
LOC105374476	2.1835	-2.33876	1.32335	-1.76731	0.0771769	0.105848
WDR1	12026.3	-1.23551	0.228931	-5.39686	6.78178e-08	2.12975e-07
ZNF518B	233.709	-3.00785	0.26666	-11.2797	1.65256e-29	3.14688e-28
HS3ST1	322.547	-1.54955	0.246858	-6.27708	3.4499e-10	1.34732e-09
RAB28	664.717	-1.64555	0.252834	-6.50842	7.59442e-11	3.17267e-10
NKX3-2	6.7361	0.151925	0.74073	0.205102	0.837492	0.863975
LINC01096	1.2665	-1.99427	1.68483	-1.18366	0.236548	0.28781
BOD1L1	2990.78	-1.28112	0.272348	-4.70397	2.55153e-06	6.81939e-06
MIR5091	3.30585	3.0782	1.30885	2.35183	0.0186811	0.029196
LINC01182	4.61376	-0.925901	0.919128	-1.00737	0.313758	0.369963
LOC107986182	63.0444	-1.07682	0.318075	-3.38542	0.000710706	0.00139667
LINC01085	3.21707	-5.62671	1.44176	-3.90267	9.51382e-05	0.000210123
LINC00504	7.81282	-2.00001	0.682313	-2.93123	0.00337627	0.00598484
CPEB2-DT	4.84503	-0.0773154	0.749043	-0.103219	0.917789	0.931884
CPEB2	1660.49	0.39378	0.263533	1.49424	0.135114	0.174966
C1QTNF7-AS1	23.2058	4.64297	0.644516	7.20382	5.85507e-13	2.96698e-12
CC2D2A	424.859	-0.979696	0.220729	-4.43845	9.06078e-06	2.27158e-05
FBXL5	1994.67	-0.883202	0.214737	-4.11294	3.90651e-05	9.07511e-05
FAM200B	711.659	-1.45187	0.229781	-6.31852	2.64075e-10	1.04423e-09
BST1	8.89711	-1.80578	0.618096	-2.92152	0.00348325	0.00616326
FGFBP1	434.933	-0.20774	0.225061	-0.923036	0.355989	0.413151
FGFBP2	6.56841	0.354572	0.73459	0.482679	0.629323	0.67976
PROM1	7.92195	-1.99209	0.689723	-2.88825	0.00387394	0.00680459
TAPT1	733.938	-1.22528	0.222425	-5.50874	3.61408e-08	1.16601e-07
LOC107986187	2.35882	2.35141	1.25882	1.86795	0.0617692	0.0866354
TAPT1-AS1	10.4274	-1.96877	0.582726	-3.37855	0.000728683	0.00142899
QDPR	1294.31	-0.411832	0.22257	-1.85034	0.0642638	0.0898629
LAP3	3063.01	-0.527151	0.229809	-2.29386	0.0217985	0.0336875
MED28	1858.79	-0.0529399	0.224287	-0.236036	0.813405	0.843474
FAM184B	142.667	-1.58751	0.383973	-4.13442	3.55855e-05	8.31849e-05
DCAF16	2321.48	-0.148089	0.231019	-0.641027	0.521505	0.578188
NCAPG	6888.97	-0.342068	0.224531	-1.52348	0.127639	0.16646
LCORL	1645.73	-0.943777	0.228388	-4.13233	3.59098e-05	8.38994e-05
SLIT2	7042.79	-1.01215	0.253091	-3.99916	6.35686e-05	0.000143727
SLIT2-IT1	12.3789	0.443395	0.537313	0.825208	0.409253	0.466941
PACRGL	377.491	-0.558095	0.240893	-2.31677	0.020516	0.0318411
KCNIP4	76.5129	-0.104417	0.303964	-0.343519	0.731208	0.772353
ADGRA3	2738.78	-0.560941	0.232318	-2.41454	0.015755	0.0249376
LOC107986265	116.866	0.0179718	0.269994	0.0665638	0.946929	0.956445
PPARGC1A	336.911	-2.17422	0.269762	-8.05978	7.64323e-16	4.94252e-15
MIR573	2.68472	-4.96351	1.52207	-3.26103	0.0011101	0.00212003
DHX15	9954.07	-0.402451	0.221338	-1.81826	0.0690238	0.095738
LINC02473	2.91879	-1.74049	1.04603	-1.66391	0.0961304	0.129132
CCDC149	96.7069	-2.96454	0.29248	-10.1359	3.82937e-24	4.77883e-23
SEPSECS	352.975	-1.70548	0.272801	-6.25174	4.05897e-10	1.57394e-09
SEPSECS-AS1	19.2483	-2.0257	0.453647	-4.46536	7.99324e-06	2.01575e-05
LOC105374535	2.45605	-4.46585	1.5481	-2.88474	0.0039174	0.00687661
PI4K2B	1784.43	-1.07464	0.233933	-4.59378	4.35298e-06	1.13433e-05
ZCCHC4	307.922	-1.38689	0.259236	-5.3499	8.80038e-08	2.72963e-07
ANAPC4	1195.88	-0.871512	0.229696	-3.7942	0.000148121	0.000319122
SLC34A2	1.56734	0.312042	1.43528	0.217408	0.82789	0.855921
SEL1L3	2081.14	-0.967254	0.261477	-3.69919	0.00021629	0.000456213
LOC102723733	4.82009	0.543194	0.740288	0.733761	0.463094	0.520398
LOC105374538	1.88413	-4.38416	1.66549	-2.63236	0.00847937	0.014109
SMIM20	334.32	-2.1754	0.263403	-8.25881	1.47132e-16	1.00508e-15
RBPJ	3431.28	-0.400399	0.23869	-1.67748	0.0934481	0.126005
TBC1D19	145.908	-2.15093	0.271686	-7.91698	2.43349e-15	1.50918e-14
STIM2-AS1	2.42126	1.84124	1.32331	1.39138	0.164109	0.207995
STIM2	1292.38	-0.839897	0.214999	-3.90653	9.3633e-05	0.000206962
LOC105374557	1.38824	0.385414	1.46368	0.263318	0.792305	0.825298
LOC107986268	21.5998	0.910531	0.44763	2.03411	0.04194	0.0611296
PCDH7	574.295	0.222792	0.265516	0.839091	0.401418	0.459311
ARAP2	703.884	-0.591131	0.257089	-2.29932	0.0214866	0.0332376
LOC439933	19.3057	1.18431	0.518679	2.28333	0.0224109	0.0345235
C4orf19	9.06612	-3.48656	0.835142	-4.17481	2.98237e-05	7.04434e-05
RELL1	279.276	-2.34771	0.240545	-9.75994	1.67256e-22	1.83132e-21
PGM2	1953.77	-1.0252	0.219639	-4.66765	3.04666e-06	8.07627e-06
TBC1D1	1883.15	-1.28492	0.232459	-5.52754	3.2476e-08	1.05231e-07
LOC105374407	13.1674	-3.4848	0.743145	-4.68925	2.74202e-06	7.30498e-06
KLF3-AS1	135.769	0.0477953	0.267903	0.178405	0.858405	0.882057
KLF3	1284.13	-2.14996	0.236604	-9.08676	1.02035e-19	9.07867e-19
TLR10	3.9554	-2.84223	1.14751	-2.47686	0.0132542	0.0212753
TLR1	115.947	-3.09754	0.332253	-9.32283	1.13273e-20	1.08774e-19
TLR6	452.161	-1.08435	0.239167	-4.53384	5.79203e-06	1.48702e-05
FAM114A1	742.479	-2.33668	0.251139	-9.30432	1.34851e-20	1.28888e-19
TMEM156	36.2444	-2.7308	0.380327	-7.18013	6.96439e-13	3.50219e-12
KLHL5	4271.26	-1.43507	0.238289	-6.0224	1.71847e-09	6.28116e-09
LOC105374418	8.22402	1.0438	0.705703	1.4791	0.139114	0.179606
WDR19	219.507	-1.86359	0.264655	-7.04159	1.90063e-12	9.25287e-12
RFC1	3401.69	-0.360777	0.231276	-1.55995	0.118773	0.155995
KLB	4.19587	-1.94874	0.878778	-2.21756	0.0265849	0.0404101
RPL9	10433.5	-0.502471	0.231753	-2.16813	0.0301491	0.0453238
LIAS	289.467	-2.65346	0.241445	-10.9899	4.27424e-28	7.29617e-27
LOC401127	6.89848	-2.21445	0.720508	-3.07346	0.0021159	0.00387512
UGDH	1636.55	-1.09924	0.218635	-5.02772	4.96341e-07	1.42988e-06
UGDH-AS1	44.8954	-1.69722	0.50383	-3.36864	0.000755412	0.00147908
SMIM14	874.32	-1.733	0.240307	-7.21162	5.52918e-13	2.80565e-12
LOC105374419	4.80417	-1.2849	0.77433	-1.65937	0.0970421	0.130216
UBE2K	2926.24	-2.53151	0.229555	-11.0279	2.80296e-28	4.8437e-27
PDS5A	6498.1	-0.8841	0.236708	-3.73498	0.000187734	0.000398832
LOC344967	14.8978	-0.0536646	0.819567	-0.0654792	0.947792	0.957156
N4BP2	753.307	-1.2041	0.329989	-3.64892	0.000263345	0.00054819
LINC02265	1.21794	-1.64874	1.51073	-1.09135	0.275118	0.329393
CHRNA9	91.0206	-1.86839	0.311519	-5.9977	2.00138e-09	7.2631e-09
RBM47	1284.24	-4.75594	0.261463	-18.1897	6.22429e-74	4.98233e-71
NSUN7	209.353	-2.38709	0.279845	-8.53006	1.46277e-17	1.08957e-16
APBB2	505.76	-0.954799	0.25702	-3.71488	0.000203298	0.000430265
LOC107986273	1.33208	-0.0474573	1.53936	-0.0308292	0.975406	0.980261
UCHL1	69.1742	-0.655775	0.351554	-1.86536	0.062131	0.0870992
LIMCH1	3843.4	-2.37829	0.255451	-9.31018	1.27613e-20	1.22126e-19
LOC105374423	4.77009	0.722873	0.812289	0.88992	0.373509	0.431029
LOC105374421	29.584	-4.55643	0.617281	-7.38145	1.56577e-13	8.32108e-13
LOC105374426	9.33963	0.40792	0.586359	0.695682	0.486628	0.54379
TMEM33	4020.06	-0.095973	0.21694	-0.442395	0.658203	0.706494
DCAF4L1	52.5882	-0.774343	0.317932	-2.43556	0.0148686	0.0236616
SLC30A9	2479.1	-1.35463	0.234276	-5.78219	7.37331e-09	2.53502e-08
SHISA3	9.28611	-1.11794	0.71514	-1.56325	0.117994	0.155072
ATP8A1	126.342	-0.40035	0.265485	-1.508	0.131555	0.17092
LOC105374433	77.5066	-1.2627	0.308659	-4.09094	4.29632e-05	9.92899e-05
LINC02383	3.88466	-1.58431	0.913508	-1.73431	0.0828633	0.112983
KCTD8	31.39	0.886487	0.364591	2.43146	0.0150382	0.0239043
LOC107986275	1.31734	2.26738	1.79161	1.26555	0.205673	0.254527
GUF1	1711.62	-1.25435	0.242778	-5.16663	2.3835e-07	7.06539e-07
GNPDA2	866.437	0.657463	0.237486	2.76842	0.00563281	0.00964536
LOC105374439	6.10837	1.81876	0.771789	2.35655	0.0184457	0.0288522
GABRA2	61.1748	-1.19062	0.363923	-3.27162	0.00106934	0.00204656
COMMD8	315.413	-0.385953	0.230885	-1.67162	0.0945983	0.127364
ATP10D	192.957	-3.21937	0.370463	-8.69011	3.62095e-18	2.83268e-17
LOC101927179	101.966	0.976261	0.259425	3.76317	0.000167773	0.00035884
NFXL1	554.442	0.706346	0.208045	3.39517	0.000685872	0.00135142
LOC101927157	37.0412	2.09434	0.364697	5.74268	9.31919e-09	3.17e-08
CNGA1	6.05894	-1.92897	0.750976	-2.56862	0.0102104	0.0167285
NIPAL1	304.307	-4.24525	0.312421	-13.5882	4.70227e-42	2.4228e-40
TXK	5.86014	-2.69856	0.898586	-3.00312	0.00267231	0.00481738
TEC	123.328	-0.106263	0.264749	-0.401372	0.688146	0.73368
LOC105374445	1.167	-1.48401	1.76594	-0.840351	0.400712	0.458573
SLAIN2	1442.64	-0.305066	0.227432	-1.34135	0.179807	0.225733
SLC10A4	1.16492	0.499191	1.66719	0.299421	0.764619	0.80145
ZAR1	162.228	-4.56838	0.338895	-13.4802	2.04433e-41	9.98247e-40
FRYL	993.638	-2.34093	0.321776	-7.27503	3.46349e-13	1.79236e-12
OCIAD1	1320.42	-1.10758	0.22877	-4.84145	1.28897e-06	3.56706e-06
OCIAD1-AS1	50.9605	-1.21046	0.369884	-3.27253	0.00106588	0.00204044
OCIAD2	910.634	-0.755667	0.246754	-3.06242	0.00219552	0.00401142
CWH43	9.6943	-0.853867	0.688403	-1.24036	0.214843	0.264488
DCUN1D4	583.269	-0.458721	0.24326	-1.88572	0.0593327	0.0835063
LRRC66	2.87916	-2.43675	1.13555	-2.14588	0.0318824	0.0476641
SGCB	1229.14	-1.01011	0.226226	-4.46504	8.00548e-06	2.01853e-05
SPATA18	25.3798	-1.64319	0.39816	-4.12697	3.67578e-05	8.56751e-05
USP46	554.992	-0.0422308	0.261725	-0.161356	0.871813	0.892928
USP46-AS1	10.0464	-3.43103	0.761692	-4.50448	6.65343e-06	1.69535e-05
DANCR	857.037	-0.378386	0.223668	-1.69173	0.0906972	0.122628
MIR4449	1.58631	-0.558593	1.44681	-0.386086	0.699433	0.744156
SNORA26	4.17829	-1.55559	0.895989	-1.73617	0.082533	0.112594
ERVMER34-1	2.54728	-0.340854	1.16812	-0.291796	0.770443	0.806426
RASL11B	4.17082	1.91613	0.898824	2.13182	0.0330219	0.049233
SCFD2	107.342	-0.717689	0.259769	-2.7628	0.00573085	0.00980127
LOC105377654	1.41334	0.948467	1.45118	0.653586	0.513379	0.570158
FIP1L1	1146.93	0.193735	0.232719	0.832486	0.405135	0.462855
LNX1	288.883	-0.221638	0.234602	-0.944742	0.34479	0.402007
CHIC2	216.929	-0.115609	0.242402	-0.476932	0.633411	0.683352
KIT	3.45415	-1.64027	1.07542	-1.52524	0.127199	0.165963
KDR	1.38802	-2.41106	1.78075	-1.35396	0.175749	0.221209
SRD5A3	439.685	-1.12676	0.254165	-4.43318	9.28542e-06	2.32426e-05
SRD5A3-AS1	1.78996	-0.320128	1.31178	-0.244041	0.807199	0.838241
LOC105377659	2.58769	-2.53126	1.22918	-2.05931	0.0394643	0.0578114
TMEM165	1557.28	-2.46282	0.222785	-11.0547	2.08058e-28	3.63178e-27
CLOCK	1370.5	-2.80921	0.256494	-10.9523	6.4776e-28	1.08914e-26
PDCL2	1.79907	-5.02539	1.69244	-2.96932	0.00298463	0.00533578
NMU	354.938	0.208603	0.241765	0.862831	0.38823	0.44586
EXOC1	478.195	-2.17966	0.226169	-9.63732	5.56188e-22	5.84428e-21
LOC105377663	10.184	-0.186978	0.601258	-0.310978	0.755817	0.793784
CEP135	286.777	-1.72867	0.278138	-6.21514	5.12776e-10	1.97167e-09
CRACD	10.2891	-2.22946	0.628688	-3.54622	0.000390803	0.00079505
AASDH	162.483	-3.50917	0.268971	-13.0466	6.64237e-39	2.65375e-37
PPAT	1144.66	0.279425	0.231641	1.20629	0.227707	0.278384
LOC100506514	2.09232	2.31768	1.33819	1.73195	0.083282	0.113506
PAICS	7365.25	-0.634772	0.225869	-2.81036	0.00494862	0.00854297
SRP72	3421.29	-0.701047	0.235979	-2.9708	0.00297023	0.0053113
ARL9	2.48346	-2.81902	1.3563	-2.07846	0.037667	0.0554429
HOPX	1.0735	-2.85512	1.94259	-1.46975	0.141631	0.182561
REST	1306.21	0.212419	0.256483	0.828198	0.407558	0.465197
NOA1	639.636	-1.99291	0.215718	-9.2385	2.49969e-20	2.33634e-19
POLR2B	3584.77	-0.660554	0.233373	-2.83046	0.00464804	0.00806071
IGFBP7	726.369	-0.31228	0.209741	-1.48889	0.136517	0.176599
IGFBP7-AS1	184.199	-0.0962395	0.233384	-0.412365	0.680072	0.726211
ADGRL3	79.1896	-1.51195	0.326714	-4.62774	3.69677e-06	9.70889e-06
EPHA5	28.728	1.60464	0.435362	3.68576	0.000228023	0.000479875
EPHA5-AS1	12.6983	2.44331	0.606672	4.0274	5.63963e-05	0.000128352
CENPC	1604.79	0.753955	0.245489	3.07123	0.00213176	0.00390193
UBA6	4422.8	-1.19847	0.23738	-5.04873	4.44754e-07	1.28706e-06
UBA6-AS1	608.017	-2.99559	0.245941	-12.1801	3.96751e-34	1.07635e-32
GNRHR	4.61892	-1.93143	0.830901	-2.3245	0.0200988	0.0312309
YTHDC1	3788.02	-0.207174	0.231524	-0.89483	0.370878	0.428346
TMPRSS11E	48.2396	-0.805625	0.335932	-2.39818	0.0164767	0.0259791
SULT1B1	5.10532	-2.50708	0.886163	-2.82914	0.00466726	0.00809109
SULT1E1	23.2423	-0.850849	0.429513	-1.98096	0.0475955	0.0684697
ODAM	24.1844	-0.759841	0.415587	-1.82835	0.0674964	0.0938868
FDCSP	505.298	-0.277039	0.240134	-1.15369	0.248629	0.300672
MUC7	2.8811	-1.42511	1.0304	-1.38306	0.166645	0.210971
AMTN	3.57639	-0.3091	0.915816	-0.337514	0.73573	0.776544
UTP3	1529.63	-1.7098	0.225032	-7.59804	3.00655e-14	1.69994e-13
RUFY3	913.788	-1.13218	0.242883	-4.66142	3.1404e-06	8.31198e-06
GRSF1	6964.73	-0.754788	0.224274	-3.36547	0.000764122	0.00149509
MOB1B	1524.15	-0.934364	0.237235	-3.93856	8.19728e-05	0.00018263
DCK	3849.51	0.10923	0.230126	0.474656	0.635033	0.684937
SLC4A4	60.0935	-2.15721	0.348001	-6.19888	5.68657e-10	2.17608e-09
ADAMTS3	226.929	-1.46055	0.243125	-6.0074	1.88524e-09	6.86274e-09
COX18	672.207	-1.02637	0.224671	-4.56832	4.91657e-06	1.27437e-05
LOC112268467	5.19148	-4.78368	1.35125	-3.54019	0.000399838	0.000812619
ANKRD17	8655.9	-1.91334	0.247326	-7.73611	1.02504e-14	6.03631e-14
LOC102724832	11.4813	-1.60304	0.654083	-2.45082	0.014253	0.0227369
RASSF6	91.6509	-2.52826	0.294448	-8.58644	8.97051e-18	6.79244e-17
LOC105377272	5.91468	-2.04667	0.862421	-2.37317	0.0176362	0.0276632
CXCL8	14968.8	0.554297	0.229894	2.4111	0.0159045	0.0251458
CXCL6	111.547	1.34866	0.265989	5.07037	3.97047e-07	1.15407e-06
CXCL1	30294.4	0.24749	0.221991	1.11487	0.264907	0.318561
PF4	221.708	-0.143818	0.250737	-0.57358	0.566252	0.62085
PPBP	115.204	-0.421967	0.278217	-1.51668	0.129347	0.168443
CXCL5	9.98436	-0.0188971	0.650137	-0.0290663	0.976812	0.981365
CXCL3	2359.9	0.771683	0.244024	3.16232	0.00156515	0.00292307
LOC105377275	43.2193	-0.749203	0.324548	-2.30845	0.0209742	0.0324988
CXCL2	1167.32	0.160025	0.234823	0.681469	0.495575	0.552548
LOC105377277	1.09448	0.183152	1.68995	0.108377	0.913697	0.928368
MTHFD2L	1362.98	-0.799929	0.22097	-3.62008	0.000294509	0.000609776
LOC105377276	16.7845	-4.93645	0.827013	-5.96901	2.38693e-09	8.59549e-09
EPGN	380.287	-3.5116	0.281369	-12.4804	9.55214e-36	2.94487e-34
EREG	7108.44	-0.249597	0.248189	-1.00567	0.314573	0.370768
AREG	5968.5	-0.4371	0.23876	-1.83071	0.0671439	0.0934544
LOC107986229	4.25717	-2.49697	0.910897	-2.74122	0.0061212	0.0104227
BTC	197.566	-1.39169	0.28372	-4.90514	9.336e-07	2.62084e-06
PARM1	133.153	-1.20911	0.267765	-4.51557	6.3147e-06	1.61492e-05
LOC100506253	1.91804	-1.45868	1.30288	-1.11958	0.262892	0.316394
RCHY1	1388.99	0.743633	0.233875	3.17962	0.00147469	0.00276633
THAP6	735.16	-1.34031	0.233398	-5.74257	9.32498e-09	3.17148e-08
ODAPH	38.5084	-2.73363	0.398311	-6.86305	6.74077e-12	3.12086e-11
G3BP2	11515.9	0.411477	0.237498	1.73255	0.0831757	0.113375
USO1	3854.05	-2.14911	0.242369	-8.86709	7.50819e-19	6.20964e-18
NAAA	1296.94	-0.549109	0.221317	-2.4811	0.0130979	0.021047
SDAD1	2416.36	-1.69072	0.213735	-7.91035	2.56672e-15	1.58873e-14
CXCL9	3.95292	-1.11338	0.935234	-1.19048	0.233858	0.284924
ART3	107.451	-1.08345	0.290398	-3.73091	0.000190787	0.000404935
CXCL10	59.5559	-0.509432	0.304695	-1.67194	0.0945355	0.127287
CXCL11	20.4026	-1.79415	0.444937	-4.03237	5.52177e-05	0.000125823
NUP54	3013.54	-1.20276	0.215516	-5.58085	2.39346e-08	7.83706e-08
SCARB2	10151	-0.369388	0.235851	-1.56619	0.117304	0.154219
FAM47E	58.2918	-1.39584	0.359471	-3.88302	0.000103165	0.000226936
LOC105377286	15.3094	-2.40751	0.563933	-4.26915	1.96221e-05	4.7274e-05
FAM47E-STBD1	1097.94	-1.14429	0.223621	-5.11708	3.10296e-07	9.09939e-07
STBD1	1214.39	-1.07073	0.219117	-4.88659	1.02599e-06	2.86834e-06
CCDC158	2.96397	-1.28868	1.10072	-1.17076	0.241696	0.293294
SHROOM3	3216.91	-2.33154	0.240467	-9.69587	3.13962e-22	3.36047e-21
LOC105377290	68.2233	2.0714	0.335674	6.17088	6.79104e-10	2.58329e-09
LOC105377289	12.9667	5.62829	1.10778	5.08069	3.76074e-07	1.09467e-06
SOWAHB	100.077	-2.45112	0.327322	-7.48842	6.97085e-14	3.82279e-13
LOC107986291	15.2504	-3.78489	0.654182	-5.78569	7.22172e-09	2.48635e-08
LOC105377294	22.6717	-2.51742	0.471017	-5.34464	9.0596e-08	2.80537e-07
SEPTIN11	6185.58	-1.25265	0.242984	-5.1553	2.53231e-07	7.4867e-07
LOC105377291	46.1866	0.368125	0.487718	0.754791	0.450374	0.507708
LOC107986290	7.74659	-0.164153	0.628553	-0.261161	0.793969	0.826762
CCNI	5475.45	-1.15469	0.222404	-5.19185	2.08217e-07	6.21656e-07
LOC101928864	91.6643	0.137016	0.424559	0.322726	0.746903	0.785968
CCNG2	1047.49	-0.00609473	0.238526	-0.0255516	0.979615	0.983829
LOC105377297	9.86818	-3.66954	0.770955	-4.75973	1.93852e-06	5.25497e-06
CNOT6L	1076.82	-0.548364	0.248199	-2.20937	0.0271491	0.0411896
MRPL1	1057.93	-0.983896	0.233042	-4.22196	2.42187e-05	5.77647e-05
LOC102724916	175.512	-0.94868	0.270043	-3.51307	0.000442968	0.000894839
FRAS1	1908.73	-0.704403	0.26296	-2.67875	0.00738984	0.0124178
LOC107986293	263.606	5.99857	0.356275	16.8369	1.30904e-63	3.91192e-61
ANXA3	8444.5	-1.11598	0.23315	-4.78652	1.69702e-06	4.6345e-06
LINC01094	13.4593	-2.96735	0.593707	-4.99801	5.79257e-07	1.66022e-06
BMP2K	1395.6	-2.38386	0.251421	-9.48152	2.50598e-21	2.52775e-20
LOC105377299	1.53135	1.6286	1.46431	1.11219	0.266055	0.319702
PAQR3	2055.8	0.0150056	0.245519	0.0611179	0.951265	0.96009
LINC01088	1.10816	-0.556317	1.56831	-0.354724	0.722796	0.764693
ANTXR2	581.918	-2.90257	0.238729	-12.1585	5.17292e-34	1.39018e-32
LOC105377303	6.62515	-1.87976	0.760303	-2.47238	0.0134216	0.0215086
PRDM8	96.4257	-1.31874	0.29501	-4.47016	7.81629e-06	1.97415e-05
FGF5	1.24641	3.5185	2.17891	1.6148	0.106354	0.141298
BMP3	1.33947	-1.08339	1.834	-0.590723	0.554706	0.61022
PRKG2	58.6774	-1.07156	0.312829	-3.42539	0.000613918	0.00121778
RASGEF1B	182.991	0.0610489	0.254015	0.240336	0.81007	0.840572
LOC107986215	496.158	-0.286464	0.246257	-1.16327	0.244718	0.296544
LOC105377308	8.10643	-2.02675	0.660663	-3.06775	0.00215678	0.00394514
HNRNPD	9634.33	-1.56106	0.225623	-6.91887	4.55257e-12	2.14814e-11
LOC101928963	33.7189	0.462764	0.350646	1.31975	0.186919	0.233641
HNRNPDL	5901.19	-1.64289	0.236146	-6.9571	3.47341e-12	1.65743e-11
ENOPH1	2675.19	-0.935907	0.22525	-4.15497	3.25336e-05	7.64975e-05
LOC105377310	2.02389	-1.84465	1.31259	-1.40535	0.159918	0.203223
TMEM150C	3.2142	-2.82089	1.34673	-2.09462	0.0362044	0.0535185
SCD5	298.379	-2.37337	0.238013	-9.97162	2.02897e-23	2.39092e-22
SEC31A	4615.44	-1.04325	0.23132	-4.50998	6.4834e-06	1.65523e-05
THAP9-AS1	2028.65	-1.13595	0.230628	-4.92546	8.41638e-07	2.37159e-06
SNORD143	35.1208	-0.294898	0.57111	-0.51636	0.605603	0.657816
SNORD144	13.9618	0.469943	0.546378	0.860106	0.38973	0.447422
THAP9	210.927	-1.81228	0.257671	-7.03331	2.01696e-12	9.80824e-12
LIN54	1310.88	-1.01331	0.264526	-3.83067	0.000127793	0.000277811
COPS4	1287.4	-0.24964	0.239881	-1.04068	0.298022	0.353421
PLAC8	121.509	-1.46445	0.258266	-5.67032	1.4253e-08	4.76156e-08
COQ2	956.622	-0.879064	0.225595	-3.89664	9.7535e-05	0.000215163
HPSE	907.333	-0.867092	0.23195	-3.73828	0.000185287	0.000393895
HELQ	300.81	-3.16616	0.273924	-11.5585	6.68357e-31	1.42124e-29
MRPS18C	1054.07	-1.40573	0.231533	-6.07139	1.26807e-09	4.68456e-09
ABRAXAS1	1124.91	-1.49284	0.237627	-6.28227	3.33668e-10	1.30447e-09
GPAT3	1408.19	0.157792	0.230991	0.683109	0.494538	0.551584
NKX6-1	109.368	-0.113572	0.284689	-0.398934	0.689942	0.735279
LOC102723338	5.81827	-3.973	1.0319	-3.85019	0.000118025	0.00025765
CDS1	1754.12	-1.15559	0.216891	-5.32799	9.93069e-08	3.06368e-07
WDFY3	1654.5	-1.82356	0.273119	-6.67677	2.4426e-11	1.07282e-10
WDFY3-AS2	32.273	-1.75337	0.379534	-4.6198	3.8411e-06	1.00691e-05
ARHGAP24	191.004	-2.8862	0.269844	-10.6958	1.06475e-26	1.63902e-25
LOC105377319	9.87691	-1.31128	0.686172	-1.91101	0.0560037	0.0793633
MAPK10	13.6157	-0.000544567	0.533797	-0.00102018	0.999186	0.99932
PTPN13	325.554	-2.31128	0.336813	-6.86219	6.78124e-12	3.13895e-11
C4orf36	48.2518	-2.87934	0.417097	-6.90329	5.08113e-12	2.38395e-11
AFF1-AS1	61.2082	-1.95808	0.376749	-5.19732	2.02184e-07	6.0461e-07
AFF1	1797.23	-1.01695	0.271677	-3.74321	0.000181683	0.000386858
LOC105377320	1.64094	4.71389	1.62892	2.89387	0.0038052	0.00669382
KLHL8	719.01	-2.84589	0.254732	-11.1721	5.58336e-29	1.01714e-27
HSD17B11	175.988	-1.71684	0.253813	-6.76421	1.34042e-11	6.01942e-11
NUDT9	722.297	-0.463223	0.25989	-1.78238	0.0746869	0.102747
SPARCL1	3.00259	-1.20656	1.12884	-1.06885	0.285135	0.340005
SPP1	20.7137	0.320102	0.462745	0.691746	0.489097	0.546303
PKD2	1036.42	-1.97292	0.246973	-7.98842	1.3668e-15	8.65368e-15
ABCG2	233.323	-1.24919	0.278026	-4.49308	7.02007e-06	1.7831e-05
PPM1K	129.54	-0.930551	0.2622	-3.54901	0.000386685	0.000787243
PPM1K-DT	1.76161	1.1212	1.50068	0.74713	0.454985	0.512287
HERC6	357.84	-2.25438	0.26848	-8.39682	4.58727e-17	3.27539e-16
LOC102723458	70.9181	-2.02496	0.325499	-6.22109	4.937e-10	1.90093e-09
HERC5	278.979	-1.39967	0.204736	-6.83649	8.11569e-12	3.72729e-11
PIGY	3522.51	-0.187521	0.215438	-0.870419	0.384072	0.441627
PYURF	3522.29	-0.187343	0.215417	-0.869677	0.384477	0.442026
PIGY-DT	3.03161	-2.53954	1.29062	-1.96769	0.0491036	0.0704132
HERC3	564.075	-0.508115	0.257102	-1.97632	0.0481186	0.0691467
NAP1L5	128.576	-0.0617175	0.259146	-0.238157	0.811759	0.84204
FAM13A-AS1	65.8883	-2.81853	0.33609	-8.38624	5.01927e-17	3.5736e-16
FAM13A	506.657	-1.1175	0.251757	-4.4388	9.04621e-06	2.26818e-05
TIGD2	369.436	-2.90099	0.267537	-10.8433	2.14556e-27	3.48466e-26
GPRIN3	44.0326	-3.14593	0.432353	-7.2763	3.43107e-13	1.77722e-12
SNCA	16.1151	-0.695879	0.505038	-1.37788	0.168241	0.212751
CCSER1	83.1496	-1.45959	0.291276	-5.011	5.41471e-07	1.5557e-06
ATOH1	1.04038	1.41678	1.76262	0.803791	0.421518	0.479105
SMARCAD1	1472.76	-2.81811	0.251404	-11.2095	3.66333e-29	6.76327e-28
PDLIM5	3599.78	-0.937348	0.235495	-3.98032	6.88214e-05	0.000154838
BMPR1B	314.881	-2.38867	0.243625	-9.80473	1.07431e-22	1.19973e-21
UNC5C	178.518	-3.00738	0.263508	-11.4129	3.6067e-30	7.22404e-29
LOC105377335	32.2934	-1.02461	0.34783	-2.94571	0.00322213	0.00573428
STPG2	1.75677	-4.834	1.61494	-2.99331	0.00275971	0.00496456
RAP1GDS1	793.34	-1.74487	0.25617	-6.81136	9.66811e-12	4.39804e-11
TSPAN5	486.046	-2.71354	0.23339	-11.6266	3.01806e-31	6.5994e-30
LOC105377342	1.96307	-4.94244	1.99835	-2.47326	0.0133886	0.0214679
EIF4E	2787.81	-0.0385334	0.208213	-0.185067	0.853176	0.877529
METAP1	3827.76	0.319163	0.221961	1.43792	0.150456	0.192629
ADH5	3997.57	-1.05206	0.239471	-4.39326	1.11661e-05	2.76416e-05
LOC100507053	34.3641	-1.20249	0.365112	-3.29349	0.000989507	0.00190319
ADH6	13.4258	-1.99469	0.548303	-3.63794	0.000274829	0.000571033
LOC102723576	6.27491	0.607454	0.744988	0.815388	0.41485	0.472438
ADH7	3.22227	-0.282359	1.05473	-0.267707	0.788925	0.822542
TRMT10A	156.104	-1.13355	0.298438	-3.79827	0.000145711	0.000314323
MTTP	10.4805	-0.536454	0.550585	-0.974335	0.32989	0.386788
C4orf54	2.33048	-0.512175	1.14446	-0.447527	0.654495	0.703053
DAPP1	330.664	-3.0255	0.267349	-11.3167	1.08481e-29	2.09422e-28
LAMTOR3	1046.11	0.276281	0.221132	1.24939	0.211521	0.260915
DNAJB14	1176.42	-3.1547	0.258509	-12.2035	2.97842e-34	8.19084e-33
H2AZ1	16251.2	0.0530732	0.231256	0.2295	0.81848	0.847482
H2AZ1-DT	3.00998	-1.75959	1.06158	-1.65751	0.0974161	0.130648
DDIT4L	29.3187	1.71701	0.423416	4.05514	5.01037e-05	0.000114741
PPP3CA	2549.08	-2.00451	0.223167	-8.98209	2.65673e-19	2.28493e-18
FLJ20021	126.463	0.00912809	0.285935	0.0319237	0.974533	0.979486
BANK1	7.10893	-1.0837	0.715529	-1.51455	0.129887	0.169018
SLC39A8	12697.7	-0.725477	0.225814	-3.21271	0.00131487	0.00248443
LOC105377621	34.8074	-2.86174	0.546331	-5.23811	1.62227e-07	4.9029e-07
NFKB1	2518.94	-1.46928	0.21722	-6.76399	1.3424e-11	6.02707e-11
LOC105377347	30.4048	0.0445777	0.396616	0.112395	0.91051	0.925835
MANBA	826.319	-0.377869	0.236065	-1.6007	0.109443	0.14488
LOC102723704	1763.33	0.212064	0.222965	0.951111	0.341548	0.398766
UBE2D3	10322.4	0.270334	0.223456	1.20979	0.22636	0.276918
UBE2D3-AS1	33.4778	-0.380115	0.373979	-1.01641	0.309436	0.365579
CISD2	1714.09	-1.22879	0.218499	-5.62376	1.86845e-08	6.18576e-08
SLC9B1	646.094	-1.07435	0.236885	-4.53532	5.75167e-06	1.47784e-05
SLC9B2	307.602	-1.28317	0.242822	-5.2844	1.26118e-07	3.85108e-07
BDH2	411.441	-0.737417	0.254744	-2.89474	0.00379474	0.00667698
CENPE	2537.62	-1.34274	0.242097	-5.54628	2.91803e-08	9.49228e-08
CXXC4	18.7977	-2.5004	0.536967	-4.65652	3.216e-06	8.50704e-06
CXXC4-AS1	2.43648	-3.05701	1.62065	-1.88629	0.0592565	0.0834086
TET2	829.658	-2.71233	0.335649	-8.08083	6.43253e-16	4.19594e-15
TET2-AS1	1.72251	2.67439	1.46396	1.82681	0.0677278	0.094156
PPA2	1402.07	-0.54357	0.224151	-2.42502	0.0153075	0.0242894
LOC105377352	5.97409	-4.09526	1.22896	-3.33231	0.000861272	0.00167117
ARHGEF38	49.3931	-2.87284	0.407927	-7.04255	1.88757e-12	9.19501e-12
ARHGEF38-IT1	3.13108	-0.854174	1.36827	-0.624274	0.532447	0.588391
INTS12	536.574	-0.991699	0.217497	-4.5596	5.12523e-06	1.32524e-05
GSTCD	611.602	-1.88804	0.329522	-5.72964	1.00642e-08	3.40583e-08
GSTCD-AS1	4.03628	-2.14205	1.07695	-1.989	0.0467012	0.0673345
NPNT	1287.52	-0.910264	0.250227	-3.63775	0.000275028	0.000571395
TBCK	299.598	-1.1865	0.246389	-4.81555	1.46796e-06	4.04094e-06
AIMP1	2530.63	-0.60059	0.223582	-2.68621	0.00722672	0.0121692
LOC105377358	1.24452	-0.490471	2.08437	-0.23531	0.813968	0.843903
PAPSS1	4413.78	-0.650123	0.222825	-2.91764	0.00352689	0.00623408
SGMS2	1060.49	-0.705905	0.247862	-2.84797	0.00439991	0.00765645
LOC101929595	56.9414	1.37638	0.329626	4.17557	2.9724e-05	7.02377e-05
LOC107986298	170.328	-0.177498	0.273902	-0.648035	0.516962	0.573655
CYP2U1	238.837	-2.2005	0.252677	-8.70874	3.07267e-18	2.42151e-17
LOC107986299	4.85926	0.43986	0.772095	0.569696	0.568884	0.6233
HADH	1776.69	-1.0401	0.238054	-4.36917	1.24718e-05	3.07177e-05
LEF1	448.962	-0.536641	0.257198	-2.08649	0.0369342	0.0544681
LEF1-AS1	87.8701	0.166655	0.316552	0.526471	0.598561	0.651248
RPL34-AS1	2.50514	-3.48164	1.57689	-2.20792	0.0272497	0.0413254
RPL34	6264.35	-0.3773	0.232825	-1.62053	0.105118	0.139805
OSTC	2333.84	-0.282751	0.229744	-1.23072	0.218427	0.268297
LOC105377359	4.36491	-3.2248	1.09748	-2.93838	0.00329936	0.00586289
ETNPPL	7.28722	-1.74934	0.800649	-2.18491	0.0288955	0.043597
COL25A1	7.63739	-1.16739	0.63918	-1.82639	0.0677919	0.0942335
SEC24B-AS1	21.4341	-0.33907	0.420613	-0.806131	0.420167	0.477788
SEC24B	1746.93	-0.722212	0.238765	-3.02478	0.00248813	0.00450419
MCUB	1406.6	-0.940352	0.227056	-4.1415	3.45036e-05	8.07823e-05
CASP6	709.14	-1.45202	0.227691	-6.37713	1.80437e-10	7.25664e-10
PLA2G12A	1052.2	-1.08399	0.229172	-4.73002	2.24501e-06	6.03906e-06
CFI	175.935	-0.335706	0.258874	-1.29679	0.194702	0.242342
GAR1	823.756	-0.0462895	0.223682	-0.206943	0.836054	0.862888
RRH	4.35832	-1.11386	0.838338	-1.32865	0.183962	0.230266
LRIT3	2.89285	-2.85071	1.17514	-2.42584	0.0152729	0.0242414
EGF	9.5973	-0.945819	0.805204	-1.17463	0.240142	0.291755
ELOVL6	1642.44	-2.61922	0.256331	-10.2181	1.64503e-24	2.1129e-23
LOC107986303	195.895	-0.856408	0.283272	-3.02327	0.00250058	0.00452563
PITX2	234.71	-0.468934	0.237486	-1.97458	0.0483158	0.0693812
FAM241A	277.846	-3.54695	0.263697	-13.4508	3.04474e-41	1.46442e-39
AP1AR	1122.79	-0.690813	0.226862	-3.04508	0.00232618	0.0042329
TIFA	901.978	0.253143	0.24254	1.04371	0.296618	0.351956
ALPK1	90.6781	-3.59298	0.297786	-12.0656	1.60424e-33	4.18577e-32
ZGRF1	451.497	-2.33264	0.263303	-8.85917	8.06137e-19	6.64263e-18
LARP7	1241.7	-2.26568	0.24195	-9.36424	7.66013e-21	7.44199e-20
MIR302CHG	363.747	-2.12723	0.262093	-8.11633	4.80511e-16	3.16197e-15
MIR367	1.44866	-2.3726	1.70937	-1.38799	0.165139	0.209205
ANK2	1.73251	0.802359	1.35944	0.590215	0.555047	0.610505
CAMK2D	623.258	-1.8087	0.248977	-7.26453	3.74341e-13	1.93098e-12
ARSJ	491.757	-2.21802	0.244632	-9.06675	1.22624e-19	1.08375e-18
LOC107986305	10.9842	-0.576233	0.543396	-1.06043	0.288949	0.344059
LOC105377380	1.53759	-2.20152	2.26196	-0.973281	0.330414	0.38732
UGT8	2839.61	-0.855495	0.241733	-3.53901	0.000401637	0.000816129
LOC105377388	1.21523	0.210748	1.77551	0.118697	0.905515	0.921541
TRAM1L1	73.6648	-2.08033	0.312063	-6.66637	2.62208e-11	1.14962e-10
LINC02262	2.07174	-1.77671	1.4446	-1.2299	0.218735	0.268631
LINC02263	3.27172	-3.0228	1.3039	-2.31828	0.0204339	0.0317208
NDST3	31.2468	-0.778225	0.384985	-2.02144	0.0432341	0.0628654
LOC107986307	2.95289	-4.19249	1.53339	-2.73413	0.00625461	0.0106305
SNHG8	872.665	-0.944596	0.251536	-3.75531	0.000173124	0.000369687
SNORA24	34.6965	-1.74257	0.362286	-4.80992	1.50991e-06	4.15285e-06
PRSS12	1888.45	-0.776127	0.247193	-3.13976	0.00169089	0.00314098
CEP170P1	18.0684	-3.49308	0.691333	-5.05267	4.35683e-07	1.26244e-06
LOC729218	522.467	-3.38487	0.260298	-13.0038	1.16341e-38	4.54277e-37
METTL14-DT	2.4577	-2.35316	1.30323	-1.80563	0.0709759	0.0981844
METTL14	866.148	0.265744	0.22345	1.18928	0.23433	0.285421
SEC24D	992.527	-2.61146	0.22052	-11.8423	2.35989e-32	5.61489e-31
SYNPO2	8.32944	-3.00646	0.755747	-3.97814	6.94576e-05	0.000156206
LOC101929762	3.46944	-0.660334	0.916265	-0.72068	0.471106	0.528236
USP53	1522.85	-0.772423	0.250971	-3.07773	0.00208584	0.00382506
C4orf3	2327.24	-0.42329	0.228316	-1.85397	0.063744	0.0891931
LOC107986193	1.30123	-1.68149	1.62019	-1.03784	0.299347	0.354799
LINC01061	143.107	-4.08451	0.337661	-12.0965	1.10233e-33	2.89642e-32
LOC107983979	25.5704	-3.05909	0.468748	-6.52609	6.75095e-11	2.83403e-10
GTF2IP12	25.3541	-1.63478	0.449845	-3.6341	0.000278952	0.000578903
LOC645513	176.605	-0.84076	0.282792	-2.97307	0.00294841	0.00527481
PDE5A	349.14	-1.9121	0.267185	-7.15647	8.27804e-13	4.14142e-12
MAD2L1	3597.86	-0.397812	0.223474	-1.78013	0.0750544	0.103215
PRDM5	208.852	-2.66969	0.290281	-9.19692	3.68362e-20	3.39059e-19
LOC105377399	8.26925	0.766312	0.65953	1.16191	0.245274	0.297088
NDNF	1.50062	-2.69166	1.73386	-1.5524	0.120566	0.158118
TNIP3	151.24	-2.60582	0.292187	-8.9183	4.73485e-19	3.98506e-18
QRFPR	376.726	-1.30123	0.248846	-5.22904	1.70392e-07	5.14204e-07
ANXA5	11240.9	-0.288584	0.220462	-1.309	0.190536	0.237755
TMEM155	3.31781	-4.21171	1.42097	-2.96397	0.00303694	0.00542237
EXOSC9	2369.64	-1.1295	0.21725	-5.19906	2.00296e-07	5.99511e-07
CCNA2	7248.8	-0.983886	0.221158	-4.4488	8.63518e-06	2.17071e-05
BBS7	516.258	-1.9078	0.231083	-8.25592	1.50737e-16	1.02845e-15
TRPC3	5.07973	-3.50489	1.0887	-3.21932	0.00128493	0.00243175
LOC112268469	7.96829	-3.15659	1.08072	-2.92083	0.00349095	0.00617544
KIAA1109	1853.52	-0.842555	0.374298	-2.25103	0.0243838	0.03732
BBS12	50.6649	-4.72916	0.502836	-9.40498	5.20416e-21	5.12932e-20
CETN4P	5.55166	0.221122	0.769542	0.287342	0.77385	0.809304
FGF2	1004.15	-3.20062	0.259438	-12.3367	5.74332e-35	1.66958e-33
NUDT6	297.959	-2.96464	0.28331	-10.4643	1.25987e-25	1.78154e-24
SPATA5	717.594	-0.985648	0.235243	-4.18991	2.79069e-05	6.6125e-05
SPRY1	85.499	1.44197	0.310837	4.63901	3.5008e-06	9.21797e-06
ANKRD50	1105.39	-0.403971	0.267963	-1.50756	0.131667	0.171056
FAT4	35.7863	-0.459028	0.409352	-1.12135	0.262139	0.315538
LOC102724210	3.45695	-0.217347	0.88576	-0.245379	0.806163	0.837398
INTU	79.1813	-2.93905	0.335164	-8.769	1.80265e-18	1.44502e-17
HSPA4L	3097.05	-0.469137	0.240311	-1.95221	0.0509138	0.0727855
PLK4	2165.75	-0.953025	0.228625	-4.1685	3.06613e-05	7.23126e-05
MFSD8	365.261	-2.90582	0.278498	-10.4339	1.73624e-25	2.42912e-24
ABHD18	338.888	-2.3921	0.265758	-9.00106	2.23549e-19	1.93452e-18
LARP1B	1457.06	-0.274071	0.24093	-1.13755	0.255306	0.307975
PGRMC2	1412.28	-2.68265	0.238026	-11.2704	1.8371e-29	3.4835e-28
LINC02615	19.5931	0.0208515	0.427326	0.0487952	0.961082	0.968341
JADE1	1759.59	0.803463	0.237157	3.38789	0.000704329	0.00138535
SCLT1	632.165	-1.52824	0.239124	-6.39102	1.64787e-10	6.65352e-10
C4orf33	322.526	-1.17611	0.246466	-4.77188	1.82516e-06	4.96147e-06
PCDH10	25.4897	1.653	0.421092	3.92551	8.65473e-05	0.000192172
PABPC4L	210.855	-1.43489	0.282129	-5.08594	3.65803e-07	1.06602e-06
SLC7A11-AS1	85.6518	-0.834382	0.487545	-1.7114	0.0870082	0.11806
SLC7A11	1100.33	-1.73691	0.331735	-5.23583	1.64244e-07	4.96155e-07
NOCT	401.084	0.976966	0.232404	4.20374	2.62543e-05	6.24272e-05
ELF2	1170.86	-0.0681258	0.244607	-0.278511	0.78062	0.815172
MGARP	2.88044	-2.17562	1.10578	-1.9675	0.0491258	0.0704406
NDUFC1	1016.78	-0.660229	0.233244	-2.83064	0.00464556	0.00805703
NAA15	4909.52	-0.104966	0.232769	-0.450944	0.65203	0.700775
LOC105377449	34.5785	-3.394	0.484517	-7.0049	2.47155e-12	1.19308e-11
LOC107984036	83.5451	-0.39407	0.27549	-1.43044	0.152592	0.195052
RAB33B	727.18	1.49589	0.243987	6.13102	8.73173e-10	3.28473e-09
SETD7	4386.92	-1.49761	0.254361	-5.88775	3.91477e-09	1.38067e-08
MGST2	769.954	-0.708991	0.230454	-3.0765	0.00209446	0.00383899
MAML3	123.234	-2.28494	0.285859	-7.99324	1.31433e-15	8.33834e-15
LOC101927516	1.61521	4.47615	1.64221	2.72568	0.00641682	0.0108897
SCOC	1914.93	-0.815559	0.233622	-3.49094	0.000481333	0.000967717
SCOC-AS1	11.0075	-0.728776	0.584205	-1.24747	0.212227	0.261638
CLGN	72.4768	-0.952553	0.291459	-3.26822	0.00108226	0.00206951
ELMOD2	745.575	-2.34156	0.253905	-9.22219	2.91086e-20	2.7071e-19
UCP1	10.5426	-1.21305	0.571987	-2.12076	0.0339417	0.0504868
TBC1D9	1019.52	-0.986661	0.238567	-4.13578	3.53748e-05	8.27184e-05
TNRC18P1	4.80478	1.14856	0.916038	1.25384	0.2099	0.259172
RNF150	27.1204	-2.43972	0.48114	-5.07071	3.96328e-07	1.15213e-06
ZNF330	1471.09	0.707463	0.236879	2.98659	0.00282103	0.00506674
LINC02432	3.53927	-2.02485	1.04885	-1.93054	0.0535394	0.0761601
IL15	528.321	-1.84139	0.230287	-7.99608	1.28446e-15	8.16464e-15
INPP4B	1060.75	-2.07113	0.242775	-8.53106	1.45011e-17	1.08049e-16
LOC101927613	5.19214	0.763339	0.933354	0.817846	0.413445	0.471172
LOC105377623	2.7986	-1.48016	1.10213	-1.343	0.17927	0.225173
USP38	1583.45	-0.414049	0.232693	-1.77938	0.0751777	0.103372
GAB1	521.707	-0.546256	0.256272	-2.13154	0.0330444	0.0492534
SMARCA5-AS1	722.092	-0.104287	0.336806	-0.309634	0.756839	0.794707
SMARCA5	7545.95	-0.179287	0.232177	-0.772198	0.439997	0.497686
GUSBP5	15.835	-1.11706	0.519968	-2.14832	0.0316887	0.0473996
GYPE	77.067	0.903213	0.299668	3.01404	0.00257792	0.00465733
HHIP-AS1	1.73167	-2.49433	1.51312	-1.64847	0.0992568	0.132815
HHIP	10.1668	0.508691	0.566271	0.898317	0.369016	0.42646
ANAPC10	763.957	-0.682029	0.234368	-2.91008	0.0036134	0.00637745
ABCE1	7352.26	-1.02577	0.233171	-4.39923	1.08636e-05	2.69342e-05
OTUD4	4661.57	0.403103	0.250273	1.61065	0.107255	0.14236
SMAD1	760.684	-1.017	0.229619	-4.42907	9.46385e-06	2.36522e-05
SMAD1-AS1	190.461	-0.564934	0.2663	-2.12142	0.0338863	0.0504112
MMAA	122.059	-2.87368	0.283544	-10.1349	3.86952e-24	4.82624e-23
C4orf51	281.301	-5.1045	0.301061	-16.955	1.76709e-64	5.73998e-62
ZNF827	810.883	-1.4221	0.243245	-5.84636	5.0244e-09	1.75682e-08
LSM6	568.975	-1.6447	0.21369	-7.69667	1.39653e-14	8.11735e-14
SLC10A7	258.077	-0.594703	0.250362	-2.37537	0.0175314	0.0275084
LOC105377472	1.68712	-0.297742	1.36566	-0.21802	0.827414	0.855467
EDNRA	71.7097	-2.03975	0.332524	-6.13413	8.56249e-10	3.22269e-09
TMEM184C	1690.44	-1.10068	0.232849	-4.72703	2.27831e-06	6.12421e-06
PRMT9	667.139	-1.43562	0.215098	-6.67426	2.48475e-11	1.0909e-10
ARHGAP10	660.169	-1.92159	0.202325	-9.49751	2.14966e-21	2.17813e-20
NR3C2	13.5098	0.126624	0.544299	0.232637	0.816043	0.845506
DCLK2	108.884	-0.139683	0.27522	-0.507533	0.611781	0.663305
LRBA	3774.61	0.00256595	0.265637	0.00965961	0.992293	0.9938
LOC729558	1.17809	0.700372	1.61014	0.434977	0.663579	0.711559
RPS3A	44313.8	-0.226165	0.232708	-0.971882	0.331109	0.388075
SNORD73B	2.39315	1.43129	1.18176	1.21116	0.225835	0.276426
SNORD73A	123.986	0.128945	0.29666	0.434655	0.663813	0.711701
SH3D19	1805.08	-3.22112	0.248941	-12.9393	2.70191e-38	1.02121e-36
LOC107986196	106.91	-3.02731	0.425429	-7.11589	1.11196e-12	5.50039e-12
LOC105377485	13.6782	-0.691941	0.54255	-1.27535	0.202186	0.250696
PRSS48	1.24671	1.76665	1.87772	0.940846	0.346784	0.403978
FAM160A1-DT	111.846	-0.174943	0.381403	-0.458683	0.646462	0.695891
FAM160A1	2918.05	-0.500815	0.254836	-1.96525	0.0493854	0.0707856
GATB	872.141	-1.18437	0.223378	-5.30207	1.14494e-07	3.50903e-07
LOC107986197	13.7357	-5.11151	0.946902	-5.39814	6.73363e-08	2.11611e-07
LOC105377492	4.48112	-3.10145	1.00876	-3.07452	0.00210842	0.00386237
FBXW7	1538.85	0.370476	0.230226	1.60919	0.107576	0.142728
FBXW7-AS1	84.6901	-0.467254	0.299798	-1.55856	0.1191	0.156351
MIR4453HG	312.774	-0.682609	0.24418	-2.79552	0.00518168	0.00891648
MIR4453	22.6283	0.0127763	0.446234	0.0286314	0.977159	0.981582
TMEM154	1168.71	-3.13651	0.244428	-12.832	1.08514e-37	3.92911e-36
LOC105377495	6.74966	-1.32598	0.678632	-1.95391	0.0507121	0.0725137
TIGD4	13.8635	-3.15286	0.616643	-5.11295	3.17173e-07	9.29739e-07
ARFIP1	1303	-3.1606	0.230821	-13.6929	1.1199e-42	6.07754e-41
LOC729870	55.9089	-0.676359	0.309557	-2.18493	0.0288943	0.043597
FHDC1	1717.77	-2.32915	0.237082	-9.82427	8.85124e-23	9.95399e-22
TRIM2	1051.21	-2.70356	0.269192	-10.0432	9.83838e-24	1.18872e-22
LOC105377496	2.30162	-0.490408	1.53112	-0.320294	0.748746	0.787419
ANXA2P1	13.7063	-0.762736	0.544544	-1.40069	0.161307	0.204779
MND1	681.57	-3.29153	0.242801	-13.5565	7.25267e-42	3.68603e-40
TMEM131L	805.488	-0.320406	0.214226	-1.49565	0.134745	0.174548
LOC105377498	2.9713	4.25325	1.47236	2.88872	0.00386815	0.00679549
LOC100419170	2.08953	1.86486	1.4838	1.25681	0.208822	0.257983
TLR2	263.599	-2.24954	0.257258	-8.74427	2.24468e-18	1.78785e-17
RNF175	3.48984	-0.896196	0.99917	-0.896941	0.369751	0.42722
LOC105377499	1.00531	-2.20706	2.09634	-1.05282	0.292425	0.347533
DCHS2	3.09147	0.047571	1.2042	0.0395041	0.968488	0.97447
PLRG1	4020.6	-0.353568	0.227412	-1.55474	0.120007	0.157441
LRAT	1617.73	0.482324	0.227591	2.11926	0.0340686	0.0506486
RBM46	2.02459	-4.43143	1.97838	-2.23993	0.0250958	0.0383155
MAP9	885.421	-2.35941	0.267714	-8.81319	1.2163e-18	9.89511e-18
LOC102724776	77.5906	-1.38428	0.341839	-4.04949	5.13284e-05	0.000117342
GUCY1A1	407.946	-1.50785	0.255461	-5.90245	3.58151e-09	1.26753e-08
LOC107984032	2.03964	-2.38845	1.46444	-1.63097	0.102897	0.137243
GUCY1B1	40.6914	-3.23991	0.413944	-7.82693	4.99914e-15	3.03154e-14
TDO2	2.03246	-2.49954	1.42599	-1.75285	0.0796286	0.10897
CTSO	383.211	-0.998728	0.247725	-4.0316	5.53988e-05	0.00012621
PDGFC	1580.04	-1.53331	0.229011	-6.69533	2.15184e-11	9.51077e-11
GLRB	106.794	-2.41021	0.270221	-8.91939	4.68859e-19	3.9491e-18
LOC107986238	6.94037	-4.7881	1.16222	-4.11979	3.79218e-05	8.82507e-05
LINC02433	4.05142	-5.63994	1.44858	-3.89343	9.88351e-05	0.000217816
LOC105377509	78.1645	2.20647	0.282479	7.81107	5.67042e-15	3.42471e-14
GASK1B	48.8905	-0.915887	0.361577	-2.53303	0.011308	0.018367
FAM198B-AS1	14.0147	0.260211	0.575118	0.452447	0.650947	0.699845
TMEM144	165.101	-2.2253	0.285322	-7.79928	6.2262e-15	3.74625e-14
C4orf46	2517.44	0.602299	0.229445	2.62503	0.00866407	0.0143907
ETFDH	1422.23	-0.672406	0.228088	-2.94801	0.00319822	0.00569444
PPID	3368.31	-0.183447	0.218134	-0.840982	0.400358	0.458262
FNIP2	1138.73	-0.66445	0.258852	-2.56691	0.010261	0.0168015
RAPGEF2	2224.5	-0.51289	0.24553	-2.08891	0.0367161	0.0541821
LOC107986324	3.29841	-1.48928	0.921504	-1.61614	0.106063	0.140962
FSTL5	6.11966	-0.376169	0.737435	-0.510104	0.609979	0.661703
NAF1	2715.78	1.17699	0.22543	5.22107	1.77888e-07	5.35313e-07
LOC101928081	21.2438	-0.448402	0.480791	-0.932635	0.351009	0.408175
NPY1R	174.72	0.828626	0.276914	2.99236	0.00276831	0.00497922
NPY5R	10.9307	-2.12367	0.738815	-2.87443	0.00404763	0.00708525
TMA16	1740.31	-0.323066	0.233058	-1.38621	0.165684	0.209848
MARCHF1	199.452	-0.866188	0.27934	-3.10084	0.00192971	0.00355446
FAM218A	58.3074	-3.38983	0.355969	-9.52281	1.68555e-21	1.72032e-20
TMEM192	1680.23	-2.83727	0.264678	-10.7197	8.22409e-27	1.2765e-25
KLHL2	2466.34	-0.729783	0.231739	-3.14916	0.0016374	0.00304836
GK3P	35.1677	7.40933	1.2036	6.15597	7.46209e-10	2.82561e-09
MSMO1	3700.3	0.385862	0.223956	1.72293	0.0849003	0.115458
CPE	2244.59	-0.28674	0.234154	-1.22458	0.220735	0.270893
MIR578	1.26795	4.37602	1.77438	2.46623	0.0136542	0.0218517
LOC105377520	1.19803	0.346781	2.20841	0.157027	0.875223	0.895848
LINC01179	19.8232	-1.62662	0.488117	-3.33244	0.000860885	0.00167056
LOC101928131	3.35912	-2.21962	1.08336	-2.04882	0.0404799	0.0591625
TLL1	1131.02	-1.29072	0.23299	-5.53981	3.028e-08	9.84002e-08
ANXA10	2.75692	-2.03629	1.03391	-1.96949	0.0488964	0.070152
LOC105377524	1.16653	-2.87486	1.82643	-1.57403	0.11548	0.152098
DDX60	775.253	-2.36473	0.253568	-9.32581	1.10139e-20	1.05901e-19
DDX60L	1416.02	-2.45369	0.255723	-9.59512	8.38222e-22	8.71386e-21
LOC107986198	14.2705	-2.49703	0.553803	-4.50888	6.51695e-06	1.66322e-05
PALLD	9629.75	-2.56462	0.239547	-10.7061	9.52714e-27	1.47162e-25
LOC107986199	41.4452	4.02043	0.647639	6.20782	5.37232e-10	2.06111e-09
LOC102723331	7.1836	-2.12174	0.773145	-2.7443	0.00606406	0.0103325
CBR4	2848.99	-2.27562	0.232768	-9.77636	1.42239e-22	1.56735e-21
SH3RF1	2083.18	-1.57062	0.232332	-6.76023	1.37772e-11	6.17946e-11
NEK1	757.879	-1.31677	0.266841	-4.93465	8.02966e-07	2.26832e-06
CLCN3	5372.08	-2.81935	0.245708	-11.4744	1.77411e-30	3.63798e-29
HPF1	1663.55	-1.09428	0.229517	-4.76774	1.86308e-06	5.05843e-06
MFAP3L	568.203	-3.02163	0.262612	-11.5061	1.22959e-30	2.53299e-29
AADAT	1378.11	-0.597232	0.217054	-2.75154	0.00593166	0.0101215
LOC107986326	179.853	-0.735498	0.253702	-2.89906	0.00374281	0.00659028
LOC441052	3.13769	1.54416	1.09926	1.40472	0.160104	0.203436
GALNTL6	3.50924	1.36045	1.04581	1.30086	0.193308	0.240767
LOC101930370	303.897	-0.54999	0.269924	-2.03757	0.0415931	0.060676
GALNT7	3758.52	-1.33108	0.230029	-5.78659	7.18307e-09	2.47455e-08
HMGB2	16398.8	-0.703151	0.221048	-3.18099	0.00146775	0.00275447
LOC105377541	110.613	1.42766	0.289124	4.93787	7.89796e-07	2.23309e-06
SAP30-DT	147.92	-0.716259	0.270254	-2.65032	0.00804153	0.0134343
SAP30	1280.58	-0.817077	0.232796	-3.50984	0.000448368	0.000905096
LOC101928383	6.37223	-0.869783	0.799596	-1.08778	0.276693	0.331048
SCRG1	9.42204	-1.11493	0.642159	-1.73621	0.0825261	0.112592
LOC112268474	4.78535	-3.14927	0.970145	-3.24618	0.00116964	0.00222521
HAND2	24.422	-0.160259	0.400909	-0.39974	0.689348	0.734787
HAND2-AS1	7.08145	-0.782073	0.698856	-1.11908	0.263108	0.316619
FBXO8	854.187	-1.21407	0.23786	-5.10413	3.32328e-07	9.71771e-07
CEP44	1375.27	-0.2537	0.21983	-1.15407	0.24847	0.300569
HPGD	143.128	-1.10023	0.282967	-3.8882	0.000100991	0.00022237
LOC105377548	2.03637	-1.57389	1.22457	-1.28526	0.198702	0.246841
GLRA3	2.30781	-2.22445	1.15601	-1.92424	0.0543242	0.0771589
WDR17	543.641	-0.814694	0.35193	-2.31493	0.0206167	0.0319847
SPATA4	6.48248	-2.28592	0.798548	-2.86259	0.0042019	0.00733811
SPCS3	13115.7	-0.224119	0.222045	-1.00934	0.312812	0.369002
LOC105377555	4.40163	-0.780342	0.791579	-0.985804	0.324229	0.380987
VEGFC	4283.4	-0.7315	0.220088	-3.32367	0.000888412	0.00171907
NEIL3	1984.48	-4.33053	0.233067	-18.5806	4.61038e-77	4.9206e-74
LOC105377558	23.1397	-4.85981	0.767516	-6.33187	2.42206e-10	9.61488e-10
AGA	2690.67	-0.496612	0.230836	-2.15136	0.0314476	0.0470769
LOC285500	63.3515	-0.744473	0.306812	-2.42648	0.0152461	0.0242073
LOC105377564	1.59077	3.14194	1.65806	1.89495	0.0580993	0.0819961
LOC105377567	3.15888	-0.864605	0.917311	-0.942543	0.345915	0.403067
TENM3	1793.3	-2.76001	0.314027	-8.78908	1.50789e-18	1.21744e-17
TENM3-AS1	792.131	-2.29937	0.242797	-9.47032	2.78989e-21	2.80654e-20
LOC105377572	2.59768	-0.174429	1.19548	-0.145907	0.883995	0.903011
LOC105377571	4.83956	-1.54837	0.891886	-1.73606	0.082553	0.112615
LOC105377576	46.789	-3.68191	0.429034	-8.58187	9.33398e-18	7.05811e-17
DCTD	7742.76	-1.05235	0.229012	-4.59519	4.32352e-06	1.1273e-05
WWC2-AS2	36.7165	-0.356626	0.410806	-0.868113	0.385333	0.442873
WWC2	3816.77	-1.86815	0.244391	-7.64411	2.10401e-14	1.20514e-13
CLDN22	122.031	-4.41691	0.351727	-12.5578	3.6034e-36	1.15541e-34
CLDN24	3.33796	-5.34147	1.44297	-3.70172	0.000214147	0.000451989
CDKN2AIP	1362.57	-1.28926	0.229397	-5.62021	1.90722e-08	6.30851e-08
LOC389247	39.4169	-0.664534	0.348263	-1.90814	0.0563732	0.0798134
ING2	978.021	0.0369763	0.233635	0.158265	0.874248	0.894972
RWDD4	2139.31	-0.651987	0.231469	-2.81673	0.00485151	0.00839085
TRAPPC11	2204.33	-2.05098	0.247872	-8.27438	1.29128e-16	8.86146e-16
LOC105377581	17.5389	-5.59212	0.927596	-6.02861	1.65372e-09	6.05339e-09
STOX2	1041.17	-1.08902	0.25981	-4.19162	2.76965e-05	6.56682e-05
LOC107986330	1.97628	-0.522295	2.13319	-0.244843	0.806578	0.837751
LINC02363	3.15633	-1.24038	0.925932	-1.3396	0.180374	0.226267
LINC02362	1.43434	-3.87445	1.69647	-2.28383	0.0223816	0.0344864
IRF2	1093.2	-4.59474	0.227148	-20.228	5.55501e-91	1.38338e-87
CASP3	4154.64	-0.900053	0.223413	-4.02865	5.60978e-05	0.000127725
PRIMPOL	840.076	-2.00761	0.229251	-8.75723	2.00098e-18	1.59886e-17
CENPU	6188.45	-0.0183172	0.23115	-0.0792439	0.936839	0.948133
ACSL1	2931.12	-1.07652	0.233094	-4.6184	3.8671e-06	1.01301e-05
SLED1	43.2176	7.10073	0.981718	7.23296	4.72562e-13	2.4132e-12
LINC01093	1.85852	-2.5431	1.51279	-1.68106	0.0927504	0.125147
LINC02437	1.50792	-3.6549	1.66159	-2.19964	0.0278323	0.0421291
SLC25A4	4121.97	-0.390075	0.220594	-1.7683	0.0770116	0.105634
CFAP97	5439.24	-2.36871	0.244233	-9.69855	3.05804e-22	3.27942e-21
SNX25	2136.99	-0.500489	0.237456	-2.10772	0.0350556	0.0519575
LRP2BP	478.7	-1.06299	0.26406	-4.02555	5.6842e-05	0.000129274
LOC107986206	6.17983	-2.17164	0.776161	-2.79793	0.0051432	0.00885365
ANKRD37	643.388	-0.230549	0.245029	-0.940906	0.346753	0.403978
UFSP2	1991	-1.14968	0.228631	-5.02854	4.94231e-07	1.42472e-06
C4orf47	41.6771	-0.734674	0.315349	-2.32972	0.019821	0.0308377
CCDC110	105.4	-3.25536	0.307891	-10.5731	3.97227e-26	5.84958e-25
LOC105377590	38.9035	-1.62046	0.378389	-4.28252	1.8479e-05	4.4643e-05
PDLIM3	1354.57	-1.98048	0.22562	-8.77793	1.66515e-18	1.33815e-17
SORBS2	361.185	-3.21155	0.259073	-12.3963	2.73613e-35	8.15491e-34
LOC101928929	3.35619	-0.074766	0.967601	-0.0772695	0.938409	0.949294
TLR3	495.818	-1.73061	0.266774	-6.48717	8.7464e-11	3.63495e-10
FAM149A	10.4717	-3.39726	0.762723	-4.45412	8.42375e-06	2.11946e-05
FLJ38576	21.5376	-0.781664	0.474135	-1.64861	0.0992274	0.132783
CYP4V2	521.718	-1.43513	0.242007	-5.93013	3.0269e-09	1.08046e-08
FAT1	20253.5	-0.546732	0.345074	-1.58439	0.113105	0.149261
LOC107986334	81.5649	3.37928	0.322656	10.4733	1.14569e-25	1.62624e-24
TRIML2	52.358	-1.48207	0.320137	-4.62949	3.66561e-06	9.62931e-06
LOC107986337	2.25243	-1.96854	1.26238	-1.55939	0.118904	0.15614
FRG1-DT	27.2575	-2.6172	0.42365	-6.17773	6.50303e-10	2.47878e-09
FRG1	3249.6	0.0389304	0.227793	0.170903	0.8643	0.886773
FRG2	5.00183	2.72265	0.952405	2.85871	0.00425368	0.00742217
DBET	2.04154	-3.47504	2.15633	-1.61155	0.107059	0.142143
DUX4	4.53087	-0.338507	0.836799	-0.404526	0.685826	0.731519
ANKRD20A12P	4.67056	-1.14726	0.823987	-1.39233	0.163823	0.207667
PLEKHG4B	3.90556	-2.23509	1.00129	-2.2322	0.0256016	0.0390161
CCDC127	1115.34	0.176725	0.232497	0.760119	0.447184	0.504593
SDHA	8462.72	-0.842408	0.229187	-3.67563	0.000237265	0.000497457
HRAT5	10.6634	-0.802698	0.544354	-1.47459	0.140323	0.181042
PDCD6	3003.19	-1.41792	0.221237	-6.40904	1.46441e-10	5.94383e-10
AHRR	725.382	-1.69051	0.246565	-6.85624	7.06972e-12	3.26776e-11
EXOC3-AS1	126.378	-1.76194	0.264836	-6.65297	2.87239e-11	1.25495e-10
EXOC3	1384.89	-1.61026	0.231464	-6.95683	3.48025e-12	1.66034e-11
SLC9A3	1668.82	-1.52236	0.21699	-7.01583	2.28581e-12	1.10581e-11
PP7080	1110.75	-1.76059	0.213442	-8.24857	1.60308e-16	1.09109e-15
SLC9A3-AS1	477.364	-0.905847	0.253056	-3.57963	0.000344084	0.000706352
LOC105374608	2.63609	-1.82382	1.23197	-1.48041	0.138764	0.179196
LOC100996325	1.33221	-1.70353	2.40036	-0.7097	0.47789	0.534986
CEP72	974.644	-1.9345	0.226527	-8.53981	1.34439e-17	1.00406e-16
TPPP	166.7	-2.65766	0.295935	-8.98055	2.69422e-19	2.31362e-18
LOC101929898	4.14735	-1.6111	0.933152	-1.72651	0.0842551	0.114637
ZDHHC11B	107.406	-1.01771	0.242911	-4.18964	2.79394e-05	6.61882e-05
LOC101928768	12.1301	-1.72852	0.589404	-2.93265	0.00336077	0.00595973
ZDHHC11	549.23	-1.28738	0.25081	-5.13289	2.85326e-07	8.40674e-07
BRD9	1695.45	-0.900441	0.240339	-3.74654	0.000179289	0.000382122
TRIP13	3189.05	-1.56313	0.227048	-6.88461	5.79462e-12	2.70235e-11
SLC12A7	379.61	-2.83921	0.256103	-11.0862	1.46361e-28	2.58351e-27
LOC105374612	3.00098	-2.96047	1.21805	-2.4305	0.0150778	0.0239623
TERT	2.95731	0.585209	1.00625	0.581577	0.560852	0.615802
CLPTM1L	2839.77	-0.494542	0.227023	-2.17838	0.0293779	0.0442653
LPCAT1	2084.17	-2.45902	0.218512	-11.2535	2.22693e-29	4.19078e-28
MIR6075	1.64989	4.79441	1.64846	2.90842	0.00363259	0.00640828
SDHAP3	84.2981	-1.1215	0.269723	-4.15799	3.21058e-05	7.55313e-05
LOC728613	11.1786	0.0775985	0.527564	0.147088	0.883062	0.902288
LOC101929003	26.8707	-3.63096	0.488254	-7.43662	1.03295e-13	5.5827e-13
MRPL36	803.95	-1.13745	0.231973	-4.90337	9.42062e-07	2.6436e-06
NDUFS6	1609.25	-0.136254	0.231934	-0.587467	0.55689	0.611992
IRX4	11.313	-0.544981	0.558217	-0.97629	0.328921	0.385833
IRX4-AS1	4.82994	-0.546127	0.9332	-0.58522	0.5584	0.61341
IRX2	1287.2	0.737498	0.233763	3.15489	0.00160558	0.00299383
C5orf38	467.263	-0.987514	0.237999	-4.14923	3.33597e-05	7.83134e-05
IRX1	222.375	0.754115	0.259747	2.90326	0.00369294	0.00650605
LOC107986399	4.08252	-5.52538	1.45391	-3.80037	0.000144479	0.000311876
LOC101929200	9.09627	-3.6981	0.774016	-4.77781	1.77214e-06	4.82788e-06
ICE1	1870.97	-0.177169	0.258751	-0.684708	0.493528	0.550622
MED10	707.113	-0.437009	0.225135	-1.9411	0.0522466	0.0744866
NSUN2	4121.9	-0.644434	0.220706	-2.91988	0.00350163	0.00619286
SRD5A1	703.158	-1.26501	0.24012	-5.26826	1.3772e-07	4.19278e-07
TENT4A	2461.63	0.400437	0.230499	1.73726	0.0823406	0.112387
LOC107986401	2.95596	-3.79159	1.47678	-2.56747	0.0102444	0.016778
LOC102724943	49.003	-2.24559	0.368753	-6.08968	1.13136e-09	4.20656e-09
MTRR	1138.99	0.245978	0.234665	1.04821	0.294541	0.349807
FASTKD3	333.713	0.00397064	0.251434	0.015792	0.9874	0.989741
LINC02226	1.27473	-2.31495	1.93354	-1.19726	0.231206	0.282106
MIR4458HG	219.366	-0.332227	0.25154	-1.32077	0.186578	0.233241
MIR4458	5.89683	1.13232	0.858574	1.31884	0.187222	0.233967
SEMA5A	2.3684	-1.96438	1.3098	-1.49975	0.13368	0.173389
ATPSCKMT	211.013	-1.57414	0.267311	-5.88879	3.89041e-09	1.37251e-08
CCT5	11733.5	-0.371625	0.228819	-1.6241	0.104355	0.138964
CMBL	1.17139	-0.194182	1.75188	-0.110842	0.911742	0.926709
LOC105374651	1.2934	-3.02674	1.8145	-1.66809	0.0952979	0.128198
LOC101929977	23.7733	-2.09773	0.452783	-4.63297	3.60452e-06	9.48243e-06
MARCHF6	3250.01	-0.188693	0.236141	-0.79907	0.42425	0.481649
MIR10397	140.966	0.10585	0.288031	0.367496	0.713249	0.756518
ANKRD33B	26.9877	-2.35867	0.476713	-4.94777	7.50689e-07	2.126e-06
DAP	1975.47	-1.22396	0.225252	-5.43372	5.51902e-08	1.75048e-07
LOC105374660	1.23967	-4.56168	1.74865	-2.60869	0.00908892	0.0150351
DNAH5	36.5184	-1.60633	0.358248	-4.48386	7.33054e-06	1.8567e-05
TRIO	2321.07	-0.307569	0.246994	-1.24525	0.21304	0.262485
OTULINL	442.659	0.267609	0.22838	1.17177	0.241289	0.292921
SNORD141B	10.7754	-0.578151	0.558243	-1.03566	0.30036	0.355936
OTULIN	1810.8	0.370244	0.247149	1.49806	0.134118	0.173877
ANKH	534.848	-1.93389	0.232781	-8.30775	9.75336e-17	6.76368e-16
LOC100130744	124.454	-2.65095	0.313315	-8.46097	2.65164e-17	1.93776e-16
ZNF622	802.977	0.577573	0.238892	2.41771	0.0156185	0.0247443
RETREG1	96.3839	-2.80849	0.311837	-9.0063	2.13132e-19	1.84937e-18
LOC101929524	22.6881	0.626009	0.434359	1.44122	0.149522	0.191564
MYO10	2323.9	-1.77758	0.228587	-7.77641	7.46145e-15	4.45837e-14
BASP1	1052.39	-3.10142	0.231738	-13.3833	7.5685e-41	3.52667e-39
LINC02100	5.2798	-1.9909	0.896636	-2.22041	0.0263909	0.0401429
LOC112267938	12.3039	-3.50203	0.806215	-4.34379	1.40045e-05	3.43191e-05
GUSBP1	111.814	-1.34728	0.323613	-4.16325	3.13749e-05	7.38894e-05
SNORA105A	92.5313	-0.530695	0.275473	-1.92649	0.0540437	0.076814
DROSHA	1635.65	-1.61774	0.240844	-6.71696	1.8555e-11	8.24492e-11
C5orf22	719.445	-2.77375	0.25783	-10.7581	5.43046e-27	8.54726e-26
PDZD2	1010.01	-2.9581	0.27726	-10.669	1.4212e-26	2.16836e-25
MIR4279	4.22858	1.5436	0.928328	1.66278	0.0963569	0.129409
LOC105374711	23.2909	-4.20693	1.02228	-4.11526	3.86739e-05	8.98982e-05
GOLPH3	2123.36	-2.09106	0.213269	-9.80484	1.07317e-22	1.19905e-21
MTMR12	1039.5	-1.86739	0.235537	-7.9282	2.22344e-15	1.38313e-14
ZFR	3148.53	-1.90503	0.244203	-7.80099	6.14223e-15	3.6997e-14
SUB1	3497.06	0.156743	0.218751	0.716535	0.473661	0.530861
NPR3	164.127	-1.30849	0.258147	-5.06878	4.0037e-07	1.16357e-06
LOC105374715	4.10164	-2.13459	1.0067	-2.12039	0.0339731	0.0505235
LOC107986411	4.34553	-0.434714	0.81913	-0.530702	0.595625	0.64877
TARS1	5660.87	-0.160059	0.221546	-0.72246	0.470011	0.52714
AMACR	317.68	-0.417515	0.265045	-1.57526	0.115196	0.151786
C1QTNF3-AMACR	302.732	-0.411057	0.265585	-1.54774	0.121685	0.159437
C1QTNF3	24.6349	-1.3202	0.41761	-3.16133	0.00157049	0.00293206
LOC646652	7.3497	0.875214	0.727804	1.20254	0.229154	0.279923
LOC105374723	2.76201	-0.141578	1.07632	-0.131539	0.895349	0.912726
RAI14	1076.13	-2.70362	0.261737	-10.3295	5.18268e-25	6.97235e-24
LOC101929704	15.9552	-2.60452	0.572872	-4.54642	5.45658e-06	1.40492e-05
TTC23L	6.59009	-2.79	0.83293	-3.34963	0.00080921	0.00157684
RAD1	1009.9	-1.33113	0.217344	-6.12453	9.09537e-10	3.41579e-09
BRIX1	2314.04	0.39057	0.225304	1.73352	0.0830028	0.113166
DNAJC21	1219.57	-1.03994	0.222037	-4.68363	2.81835e-06	7.5012e-06
PRLR	939.247	-4.33929	0.326552	-13.2882	2.71035e-40	1.21738e-38
SPEF2	1.914	-1.38209	1.27065	-1.0877	0.276725	0.331069
IL7R	1503.69	-3.46272	0.235999	-14.6726	9.65791e-49	8.32549e-47
CAPSL	21.8936	-0.528443	0.723696	-0.7302	0.465268	0.522421
LMBRD2	242.218	-2.8346	0.347539	-8.1562	3.45726e-16	2.29933e-15
SKP2	1907.67	0.0338424	0.230128	0.147059	0.883085	0.902288
NADK2	800.963	-1.86176	0.222249	-8.37689	5.43453e-17	3.85212e-16
RANBP3L	1.26887	-2.92722	1.75733	-1.66571	0.0957703	0.128752
SLC1A3	54.8987	-2.37506	0.379051	-6.26581	3.70886e-10	1.44392e-09
LOC107986413	3.13243	-5.07306	1.46738	-3.45722	0.000545785	0.001089
NIPBL-DT	370.733	-1.11812	0.240443	-4.65025	3.31532e-06	8.75728e-06
NIPBL	2193.05	-0.377799	0.26539	-1.42356	0.154574	0.197248
CPLANE1	1109.36	-1.49274	0.251658	-5.93163	2.99939e-09	1.07098e-08
LOC105374727	29.7358	0.948563	0.447947	2.11758	0.0342106	0.0508294
NUP155	3052.03	-1.73303	0.238783	-7.25778	3.93493e-13	2.02511e-12
WDR70	359.092	-1.64119	0.242351	-6.77196	1.27053e-11	5.72161e-11
LIFR	284.432	0.239874	0.260909	0.91938	0.357897	0.415022
LIFR-AS1	7.97547	-1.81256	0.777318	-2.33182	0.0197104	0.0306805
MIR3650	1.75139	-0.436789	1.7626	-0.247809	0.804282	0.83618
OSMR-AS1	5.14589	0.279139	0.847526	0.329357	0.741886	0.7819
OSMR	2936.61	-1.82921	0.247399	-7.39376	1.42739e-13	7.62443e-13
RICTOR	1122.33	-2.21393	0.328899	-6.73133	1.68125e-11	7.49291e-11
FYB1	37.3718	-2.79442	0.36926	-7.56763	3.80098e-14	2.13245e-13
DAB2	188.634	-1.54627	0.288602	-5.35778	8.42491e-08	2.61824e-07
PTGER4	159.033	-0.159726	0.243553	-0.655817	0.511942	0.568813
TTC33	175.475	-2.32791	0.27525	-8.45746	2.73258e-17	1.99107e-16
PRKAA1	3230.87	0.0478146	0.255465	0.187167	0.85153	0.876157
RPL37	10213.1	-0.382186	0.23054	-1.65779	0.0973607	0.130581
SNORD72	1.99576	0.2905	1.17446	0.247348	0.804639	0.836358
CARD6	1.40389	-2.69627	1.76555	-1.52715	0.126723	0.165421
PLCXD3	387.106	-3.80112	0.290677	-13.0768	4.46891e-39	1.82112e-37
OXCT1	2313.39	-0.636773	0.25106	-2.53634	0.0112019	0.0182119
LOC102723752	8.68218	1.51186	0.664038	2.27677	0.0228002	0.0350687
OXCT1-AS1	146.468	-0.459872	0.295396	-1.5568	0.119518	0.156846
C5orf51	715.54	-1.88265	0.237695	-7.92041	2.36723e-15	1.47012e-14
FBXO4	700.99	-1.77172	0.232973	-7.60483	2.85274e-14	1.61624e-13
FLJ32255	22.9212	-2.85691	0.47946	-5.95859	2.54421e-09	9.13835e-09
LOC105374746	4.42405	0.952199	0.915945	1.03958	0.298535	0.353912
LOC648987	70.5599	-1.75913	0.293199	-5.99978	1.97581e-09	7.17495e-09
LOC105374748	8.50386	-0.737458	0.635922	-1.15967	0.246185	0.298047
ANXA2R	4.77327	1.77921	0.814196	2.18524	0.0288713	0.0435694
LOC153684	14.4177	-1.44375	0.48647	-2.96781	0.0029993	0.00535985
LOC100132356	16.8821	-1.24218	0.48204	-2.57693	0.00996822	0.0163628
LOC100506639	40.5586	-2.23498	0.358058	-6.24196	4.32109e-10	1.67067e-09
ZNF131	792.312	-1.57148	0.221685	-7.08878	1.35296e-12	6.6529e-12
NIM1K	4.30809	-4.10798	1.24849	-3.29037	0.00100055	0.00192302
HMGCS1	1299.59	0.0819469	0.231821	0.353492	0.723719	0.765598
CCL28	1.48135	-3.2124	1.69873	-1.89105	0.0586171	0.0826176
TMEM267	207.7	-2.57387	0.260594	-9.8769	5.24273e-23	5.97384e-22
C5orf34-AS1	12.2155	-2.21433	0.615563	-3.59724	0.000321609	0.000662581
C5orf34	227.625	-2.33889	0.265785	-8.79993	1.36898e-18	1.10889e-17
PAIP1	2382.62	-0.0969802	0.228967	-0.423555	0.67189	0.71881
NNT-AS1	54.2077	-1.67754	0.342212	-4.90207	9.48334e-07	2.65987e-06
NNT	908.629	-1.05129	0.241727	-4.34909	1.36704e-05	3.35225e-05
MRPS30-DT	10.572	-0.957834	0.590209	-1.62287	0.104617	0.139255
MRPS30	1161.45	0.424327	0.230732	1.83905	0.065908	0.0918883
EMB	2544.98	-1.48306	0.235255	-6.30404	2.89993e-10	1.14128e-09
PARP8	1023.95	-0.705961	0.240488	-2.93553	0.00332975	0.00591125
LOC642366	31.3984	-1.39078	0.393522	-3.5342	0.000409015	0.000830368
ISL1	209.299	0.257019	0.257227	0.999194	0.317701	0.37412
PELO	2129.59	0.548233	0.225383	2.43245	0.0149969	0.0238459
ITGA1	877.928	-0.677919	0.237687	-2.85215	0.00434244	0.0075635
ITGA2	4212.11	-3.28055	0.3283	-9.99256	1.64287e-23	1.94617e-22
MOCS2	1499.42	-0.846074	0.232141	-3.64465	0.000267756	0.000556699
LOC257396	120.692	-3.26749	0.319923	-10.2134	1.72752e-24	2.21504e-23
LOC107986380	5.35956	-3.08597	0.937883	-3.29036	0.00100059	0.00192302
LOC105378965	2.23141	0.933527	1.14717	0.813765	0.41578	0.473328
FST	633.354	0.817185	0.246182	3.31944	0.000901986	0.00174368
NDUFS4	917.529	-0.830886	0.23636	-3.51534	0.000439184	0.000887836
ARL15	61.4481	-1.39276	0.315589	-4.4132	1.01855e-05	2.53624e-05
SNX18	881.383	0.898544	0.246069	3.6516	0.000260615	0.000542809
ESM1	21.2848	1.42993	0.442587	3.23085	0.00123423	0.00234034
GPX8	1573.22	-1.24965	0.227321	-5.49728	3.8569e-08	1.23971e-07
MCIDAS	136.618	-3.47753	0.276992	-12.5546	3.7486e-36	1.20025e-34
CCNO	410.124	-1.67394	0.253489	-6.60359	4.01306e-11	1.72539e-10
DHX29	2140.44	-1.22661	0.233042	-5.26349	1.4135e-07	4.29861e-07
LOC105378973	133.593	-0.71861	0.301917	-2.38016	0.0173053	0.0271823
MTREX	3371.19	-1.73626	0.225656	-7.6943	1.42267e-14	8.26499e-14
PLPP1	489.735	-1.46418	0.218447	-6.70267	2.04641e-11	9.06089e-11
RNF138P1	22.2806	7.58503	1.32944	5.70545	1.16036e-08	3.90555e-08
SLC38A9	377.79	-3.33287	0.263287	-12.6587	1.00139e-36	3.39037e-35
IL31RA	45.5402	-0.86232	0.330829	-2.60654	0.00914613	0.0151185
IL6ST	5088.8	-0.829578	0.264344	-3.13826	0.00169956	0.00315594
FLJ31104	8.75597	-4.06	0.883609	-4.59479	4.33181e-06	1.1292e-05
LINC01948	1.02728	-1.89567	1.9076	-0.993745	0.320347	0.37684
MAP3K1	1258.45	0.25429	0.262868	0.967367	0.333361	0.390346
LOC105378980	126.223	-0.40702	0.243044	-1.67467	0.0939984	0.126678
SETD9	341.748	-0.446931	0.2504	-1.78487	0.0742821	0.102232
MIER3	1024.1	-0.142363	0.245938	-0.578858	0.562685	0.617482
GPBP1	2794.71	0.175482	0.2252	0.779231	0.435844	0.493661
ACTBL2	138.55	-1.34273	0.276947	-4.84832	1.2451e-06	3.4529e-06
LOC105378983	1.63145	-1.01978	1.35519	-0.752498	0.451751	0.509004
PLK2	4770.18	0.940834	0.231441	4.06512	4.80076e-05	0.000110121
PDE4D	6818.97	0.311745	0.254449	1.22518	0.220507	0.270659
PART1	2.21263	-2.53797	1.43729	-1.7658	0.0774289	0.106168
DEPDC1B	1298.12	-1.50098	0.227252	-6.60492	3.97729e-11	1.71133e-10
ELOVL7	1172.68	-2.1122	0.251714	-8.39126	4.80942e-17	3.42745e-16
ERCC8	231.423	-1.98343	0.294624	-6.73208	1.6725e-11	7.45838e-11
ERCC8-AS1	41.1877	-1.94405	0.405502	-4.79418	1.63342e-06	4.47444e-06
NDUFAF2	744.227	-0.81811	0.247319	-3.30791	0.000939951	0.00181425
SMIM15	2316.4	-0.921879	0.230034	-4.00758	6.13435e-05	0.000138906
SMIM15-AS1	303.561	-0.878491	0.252329	-3.48153	0.000498553	0.00100072
LINC02057	1.40738	-4.48945	1.669	-2.68991	0.00714723	0.0120417
ZSWIM6	827.975	-0.999668	0.244483	-4.08891	4.33414e-05	0.000100094
KIF2A	1404.31	-2.98047	0.249102	-11.9649	5.42928e-33	1.35659e-31
DIMT1	1418.13	-1.99057	0.217007	-9.1728	4.60874e-20	4.20585e-19
IPO11	2138.82	-1.30196	0.231627	-5.62094	1.89921e-08	6.28479e-08
IPO11-LRRC70	775.559	-2.09247	0.227375	-9.20276	3.48887e-20	3.22192e-19
LRRC70	27.9876	1.77834	0.430417	4.13167	3.60136e-05	8.41226e-05
RNF180	103.335	-0.63587	0.320349	-1.98493	0.0471524	0.0678933
SHISAL2B	5.05869	-1.97837	0.95818	-2.06471	0.0389501	0.0571552
SREK1IP1	829.764	-0.477606	0.241771	-1.97545	0.0482171	0.0692616
CWC27	803.401	-0.677279	0.234842	-2.88397	0.0039269	0.00689114
ADAMTS6	272.433	-0.238514	0.250503	-0.952141	0.341026	0.39826
CENPK	992.92	-0.9868	0.235666	-4.18728	2.82319e-05	6.68456e-05
PPWD1	1073.95	-3.31465	0.222596	-14.8909	3.77619e-50	3.79533e-48
TRIM23	443.269	0.13349	0.248139	0.537963	0.590603	0.644211
TRAPPC13	541.674	-2.46077	0.271089	-9.07737	1.11232e-19	9.86956e-19
SHLD3	172.501	0.203856	0.262672	0.776083	0.4377	0.495407
SGTB	567.517	0.134495	0.247497	0.543422	0.586839	0.640664
NLN	1834.52	-3.02068	0.234279	-12.8935	4.89563e-38	1.81665e-36
ERBIN	4499.74	-0.744404	0.254626	-2.92352	0.00346099	0.00612824
LOC100303749	1.14965	4.26713	1.84861	2.30829	0.0209829	0.03251
SREK1	4039.77	0.416257	0.220447	1.88824	0.0589936	0.0830803
LINC02065	62.2286	-1.34509	0.332973	-4.03964	5.35341e-05	0.000122185
MAST4	2546.88	-2.07203	0.267363	-7.74986	9.19917e-15	5.4502e-14
MAST4-AS1	21.7428	-3.08476	0.48385	-6.37545	1.82424e-10	7.3313e-10
CD180	2.4751	-0.272075	1.16001	-0.234546	0.814561	0.844243
PIK3R1	671.511	-1.3157	0.243087	-5.41247	6.21597e-08	1.9614e-07
LOC105379013	1.86935	-1.17809	1.31192	-0.897996	0.369188	0.426636
SLC30A5	1757.06	-2.50291	0.22318	-11.2148	3.45142e-29	6.39311e-28
CCNB1	6778.2	-1.83154	0.220234	-8.31633	9.07313e-17	6.31149e-16
LOC112267932	10.0581	-3.3621	0.739285	-4.54778	5.42148e-06	1.39637e-05
CENPH	1383.15	-1.05406	0.232422	-4.53512	5.7572e-06	1.47909e-05
MRPS36	733.686	-1.31638	0.228223	-5.76794	8.02461e-09	2.74799e-08
CDK7	1096.88	-0.18156	0.228394	-0.794945	0.426645	0.484018
CCDC125	149.613	-2.83746	0.297663	-9.53245	1.53611e-21	1.57281e-20
AK6	1236.31	-0.141362	0.231054	-0.611815	0.54066	0.596232
TAF9	2870.04	0.864592	0.219142	3.94535	7.96829e-05	0.000177758
RAD17	1265.44	-1.38201	0.24354	-5.67468	1.38946e-08	4.64598e-08
MARVELD2	600.353	-2.99396	0.253668	-11.8027	3.78145e-32	8.87472e-31
OCLN	1138.91	-0.439032	0.249714	-1.75814	0.0787234	0.107824
GTF2H2C	436.549	-1.87884	0.269453	-6.97281	3.10668e-12	1.48719e-11
GUSBP3	5.78507	0.632369	1.1755	0.537958	0.590606	0.644211
LOC105379623	1.47542	0.653061	1.42439	0.458484	0.646605	0.696011
LOC105369228	9.01695	-4.60572	0.989568	-4.65427	3.25131e-06	8.59537e-06
LOC112267941	18.367	-5.53019	0.936324	-5.90628	3.49913e-09	1.23974e-08
SERF1B	265.432	-0.0267102	0.290845	-0.0918364	0.926828	0.93987
LOC107986372	11.2397	0.18877	0.553773	0.34088	0.733194	0.774269
SMN2	1314.45	-0.129169	0.213824	-0.604088	0.545785	0.601233
GUSBP14	64.3393	-3.75359	0.686018	-5.47156	4.46089e-08	1.42607e-07
LOC112267939	3.62547	1.36015	1.16966	1.16287	0.244883	0.296711
LOC112267940	3.34199	0.757359	1.10921	0.682793	0.494737	0.551752
LOC107986356	1.40411	1.73366	1.56131	1.11038	0.266834	0.320501
LOC105379021	2.32727	0.0903527	1.27929	0.0706272	0.943694	0.953694
GTF2H2B	228.546	-1.7156	0.261476	-6.56124	5.33639e-11	2.26481e-10
GUSBP15	27.7806	-1.13548	0.472204	-2.40464	0.0161884	0.0255569
LOC441081	1.9646	-0.439024	1.51777	-0.289256	0.772385	0.808192
LOC105379020	1.25182	1.99732	1.77823	1.1232	0.26135	0.31469
GUSBP16	23.2716	-1.335	0.423972	-3.1488	0.00163943	0.00305137
SERF1A	397.5	-0.474453	0.235915	-2.01112	0.0443129	0.0642506
LOC107986373	13.475	-0.272799	0.587889	-0.464031	0.642625	0.69226
SMN1	2030.08	-0.104065	0.21092	-0.493385	0.621741	0.6727
NAIP	32.2976	-3.01314	0.416686	-7.2312	4.78737e-13	2.44306e-12
LOC112267942	1.76179	-3.53044	1.59449	-2.21414	0.0268189	0.0407382
GTF2H2	345.678	-1.84763	0.204774	-9.02278	1.8338e-19	1.60051e-18
OCLNP1	158.34	-2.18264	0.307921	-7.08832	1.35754e-12	6.67397e-12
GUSBP9	27.3386	-1.95626	0.472747	-4.13807	3.50238e-05	8.19148e-05
LOC105379016	2.46963	0.773335	1.147	0.674226	0.500168	0.55717
LOC107986421	2.69156	1.14185	1.05582	1.08148	0.279484	0.333978
BDP1	2307.87	-0.610055	0.312101	-1.95467	0.0506221	0.0723962
MCCC2	2805.64	-0.565799	0.2328	-2.43041	0.0150817	0.0239649
LOC105379028	15.2068	-0.692346	0.526266	-1.31558	0.188314	0.235214
MAP1B	1300.97	-3.71311	0.28184	-13.1745	1.22984e-39	5.23045e-38
MRPS27	2165.28	-1.65537	0.217353	-7.61606	2.6153e-14	1.48585e-13
LOC107986422	9.57293	2.24035	0.671752	3.33509	0.000852707	0.00165641
PTCD2	446.961	-3.65778	0.239099	-15.2982	7.86388e-53	1.01295e-50
TNPO1	9948.19	-0.29684	0.241225	-1.23055	0.218491	0.26836
FCHO2	528.967	-2.26555	0.256711	-8.82527	1.09192e-18	8.91878e-18
TMEM171	43.4936	-1.2757	0.34197	-3.73045	0.00019114	0.000405607
FOXD1	334.874	0.162928	0.244896	0.665296	0.505861	0.562701
BTF3	14839.2	-0.116444	0.22514	-0.517208	0.605011	0.657301
ANKRA2	216.627	-2.96205	0.275293	-10.7596	5.33958e-27	8.41012e-26
UTP15	1590.25	0.247047	0.222067	1.11249	0.265927	0.319583
ARHGEF28	861.689	-2.2661	0.247117	-9.17015	4.72371e-20	4.30726e-19
LOC105379034	4.14395	-1.25958	0.895954	-1.40585	0.159769	0.203056
ENC1	2993	-0.275794	0.243156	-1.13422	0.2567	0.309507
HEXB	3882.25	-0.305271	0.21733	-1.40464	0.160128	0.203455
GFM2	2070.01	-0.597815	0.234743	-2.54668	0.0108754	0.0177259
NSA2	5152.26	-0.57358	0.221084	-2.5944	0.00947553	0.0156089
FAM169A	544.187	-2.413	0.270512	-8.92013	4.65736e-19	3.92574e-18
LOC441086	21.4905	0.140303	0.433595	0.323581	0.746255	0.785508
GCNT4	23.9172	-3.23707	0.551463	-5.86997	4.3588e-09	1.53116e-08
ANKRD31	30.0944	-5.04152	0.80172	-6.28838	3.20801e-10	1.25723e-09
HMGCR	3168.68	0.0434689	0.237882	0.182733	0.855007	0.879171
CERT1	1487.43	-1.60737	0.244398	-6.57686	4.80494e-11	2.04857e-10
POLK	927.738	-1.16478	0.26001	-4.47976	7.47279e-06	1.89102e-05
ANKDD1B	3.32745	-2.37503	0.973871	-2.43875	0.014738	0.0234637
LOC107986424	1.4351	-5.1026	1.77669	-2.87198	0.0040791	0.00713755
POC5	403.184	-1.43684	0.232214	-6.18758	6.10967e-10	2.33321e-09
LOC441087	4.82493	-3.56881	1.07435	-3.32185	0.000894237	0.00172959
IQGAP2	7.75413	-2.15996	0.713343	-3.02795	0.00246222	0.00446018
F2R	62.0132	-2.76806	0.355063	-7.79597	6.39137e-15	3.83944e-14
F2RL1	2447.32	1.0697	0.220462	4.85208	1.22173e-06	3.39187e-06
AGGF1	1484.5	-1.57555	0.246328	-6.39615	1.59342e-10	6.44529e-10
ZBED3	305.625	-2.29068	0.227845	-10.0537	8.85152e-24	1.07353e-22
SNORA47	1.89823	-1.74641	1.26784	-1.37747	0.168366	0.212884
ZBED3-AS1	9.42548	-2.13853	0.61019	-3.5047	0.000457125	0.000921362
PDE8B	219.241	-2.68033	0.265536	-10.0941	5.86946e-24	7.21625e-23
WDR41	1682.51	-0.934475	0.238096	-3.92478	8.681e-05	0.000192723
OTP	4.64136	2.01064	1.33121	1.51039	0.130945	0.170206
TBCA	2539.4	-0.788886	0.240199	-3.2843	0.00102237	0.00196186
AP3B1	1885.64	-1.76485	0.238513	-7.39938	1.36825e-13	7.32248e-13
SCAMP1-AS1	175.703	-2.15567	0.27264	-7.90666	2.64395e-15	1.63473e-14
SCAMP1	1185.42	-1.42502	0.232034	-6.14142	8.1785e-10	3.08438e-09
LHFPL2	717.091	-2.03109	0.23974	-8.47204	2.41138e-17	1.76911e-16
ARSB	764.953	-0.469529	0.238581	-1.96801	0.0490671	0.0703654
JMY	752.246	0.385814	0.266166	1.44952	0.147191	0.188892
LOC102724530	2.11712	1.68502	1.27298	1.32368	0.185609	0.232146
LOC101929201	3.24079	-1.88248	1.03992	-1.81022	0.0702612	0.0972798
HOMER1	632.492	-1.07677	0.239929	-4.48788	7.19354e-06	1.82427e-05
TENT2	948.453	-1.03499	0.239348	-4.32421	1.53082e-05	3.7314e-05
CMYA5	206.597	-1.23513	0.296872	-4.16047	3.17589e-05	7.47387e-05
MTX3	1672.04	0.36852	0.253707	1.45255	0.14635	0.18806
THBS4	4.30436	-2.71819	0.958341	-2.83635	0.00456319	0.00792151
SERINC5	570.594	-0.680587	0.256626	-2.65206	0.00800029	0.0133674
CRSP8P	56.2001	-2.66221	0.328639	-8.10071	5.46396e-16	3.5871e-15
ZFYVE16	2645.71	-2.18059	0.25152	-8.66966	4.33419e-18	3.37769e-17
FAM151B	42.4787	-1.47841	0.331144	-4.46456	8.02342e-06	2.02282e-05
ANKRD34B	18.2262	-2.64355	0.580552	-4.55351	5.27582e-06	1.36119e-05
LINC01337	4.16101	-2.33805	0.891898	-2.62144	0.00875603	0.0145316
DHFR	4458.86	-1.02723	0.238719	-4.30309	1.6843e-05	4.08694e-05
MTRNR2L2	2.11461	0.0253229	1.12756	0.0224581	0.982083	0.985645
MSH3	1198.41	-1.92208	0.237355	-8.09789	5.59201e-16	3.66473e-15
LOC107986428	3.03999	-4.3801	1.47758	-2.96437	0.00303308	0.0054167
RASGRF2	3.33002	-0.878914	1.0837	-0.811031	0.417348	0.474896
CKMT2	9.47896	-4.26314	1.10872	-3.84511	0.0001205	0.000262771
CKMT2-AS1	43.5288	-3.77102	0.45099	-8.36164	6.18518e-17	4.36213e-16
ZCCHC9	518.38	-2.47496	0.252445	-9.80395	1.08263e-22	1.20782e-21
ACOT12	3.3963	-1.67349	0.998803	-1.6755	0.0938369	0.126483
SSBP2	58.1993	-1.628	0.340514	-4.78101	1.74418e-06	4.75691e-06
ATG10	87.0353	-3.17948	0.323463	-9.82953	8.40138e-23	9.46232e-22
RPS23	15578.9	-0.482085	0.231527	-2.0822	0.0373243	0.0549855
ATP6AP1L	68.8516	-1.99154	0.294812	-6.75529	1.42547e-11	6.3847e-11
LOC105379052	9.84164	-1.40453	0.570706	-2.46104	0.0138534	0.0221439
TMEM167A	3637.37	-1.38161	0.229851	-6.01088	1.84516e-09	6.72447e-09
XRCC4	282.732	-2.12478	0.258741	-8.212	2.17536e-16	1.46856e-15
VCAN	2334.44	-1.86369	0.324664	-5.74037	9.44694e-09	3.2115e-08
LOC107986431	5.55279	-0.683394	1.08217	-0.631506	0.52771	0.58376
VCAN-AS1	1.66863	-1.42836	1.82728	-0.781684	0.4344	0.492151
EDIL3	126.934	-1.0183	0.279943	-3.63752	0.000275277	0.00057186
EDIL3-DT	15.6301	-0.195255	0.497983	-0.392091	0.694991	0.740068
COX7C	5662.28	-0.411485	0.231774	-1.77537	0.0758369	0.104195
SNORD138	3.42114	-1.07176	0.870142	-1.23171	0.218058	0.26796
LOC645261	2.20905	-1.75239	1.30699	-1.34079	0.17999	0.225912
LOC105379065	2.49611	-0.898725	1.09845	-0.818173	0.413259	0.471008
RASA1	2462.1	-0.826964	0.234324	-3.52915	0.000416903	0.000845156
CCNH	2465.86	-0.313847	0.222104	-1.41306	0.157637	0.200722
LOC644285	2.20203	-3.77905	1.53944	-2.45482	0.0140954	0.0225062
LOC105379066	3.17673	1.70739	1.16119	1.47039	0.141457	0.182357
TMEM161B	921.277	-0.447248	0.244123	-1.83206	0.0669429	0.093221
LOC112267943	13.0045	0.668978	0.514413	1.30047	0.193441	0.240919
TMEM161B-AS1	58.3401	-2.68693	0.323332	-8.31013	9.56001e-17	6.6337e-16
LINC00461	30.9351	-0.894977	0.367794	-2.43336	0.0149593	0.0237941
MEF2C-AS2	4.21023	-5.24761	1.37998	-3.80268	0.000143141	0.000309137
MEF2C	35.1027	-4.5682	0.521889	-8.7532	2.07392e-18	1.65537e-17
LOC107986360	1.53528	-1.14284	1.32592	-0.861928	0.388727	0.446408
CETN3	716.099	-1.38756	0.238525	-5.81726	5.98188e-09	2.07638e-08
LOC731157	3.91744	-2.50394	1.00274	-2.49709	0.0125219	0.0201793
MBLAC2	406.717	-1.62118	0.25169	-6.44117	1.18556e-10	4.85422e-10
POLR3G	1229.63	-1.26947	0.230142	-5.51601	3.4679e-08	1.1211e-07
LYSMD3	701.287	-4.18636	0.259263	-16.1472	1.18874e-58	2.2772e-56
ADGRV1	420.8	-0.35065	0.34715	-1.01008	0.312456	0.368641
LOC107986432	1.24498	-2.07449	1.54997	-1.33841	0.180764	0.226655
LUCAT1	27.2101	-2.79705	0.457358	-6.11566	9.6156e-10	3.59866e-09
ARRDC3	1071.81	0.389258	0.239179	1.62747	0.103636	0.138097
ARRDC3-AS1	17.0224	-1.88317	0.510878	-3.68614	0.000227677	0.000479193
NR2F1-AS1	120.879	-0.444026	0.275098	-1.61407	0.106513	0.141485
NR2F1	207.476	-0.0441647	0.244889	-0.180346	0.856881	0.880733
FAM172A	522.187	-1.21796	0.247424	-4.92256	8.54185e-07	2.40453e-06
MIR2277	34.406	-1.67186	0.381023	-4.38783	1.14488e-05	2.83007e-05
LOC105379087	1.46357	-2.58863	1.57757	-1.6409	0.100818	0.134695
KIAA0825	7.74169	-3.74441	0.897931	-4.17004	3.04543e-05	7.18421e-05
SLF1	765.653	-0.641199	0.239891	-2.67287	0.00752053	0.0126223
MCTP1	494.076	-1.97951	0.228996	-8.6443	5.41357e-18	4.17531e-17
TTC37	2442.3	-0.832406	0.239847	-3.47057	0.000519349	0.00103949
ARSK	180.856	-1.75249	0.256442	-6.83387	8.26512e-12	3.79136e-11
GPR150	1.88493	-2.83849	1.4671	-1.93476	0.0530196	0.0754639
RFESD	50.2524	-2.6984	0.367495	-7.34269	2.09349e-13	1.10221e-12
SPATA9	228.858	-1.44855	0.282546	-5.12678	2.94746e-07	8.66835e-07
RHOBTB3	1321	-2.22364	0.267098	-8.32517	8.4208e-17	5.87046e-16
GLRX	535.627	0.694223	0.233756	2.96986	0.00297932	0.0053267
LOC102724720	12.1107	-1.80327	0.556958	-3.23771	0.00120495	0.00228714
LINC01554	4.62824	-0.831323	0.789215	-1.05335	0.292179	0.347277
LOC105379091	2.45313	-0.370175	1.0513	-0.352111	0.724755	0.76644
ELL2	5146.56	-0.480067	0.234102	-2.05067	0.0402989	0.0589108
LOC101929710	1.63032	0.384668	1.29659	0.296677	0.766713	0.803232
LOC105379675	1.95011	-0.404901	1.38708	-0.29191	0.770356	0.806407
PCSK1	592.627	-2.36383	0.22133	-10.6801	1.2608e-26	1.93021e-25
CAST	11054.1	-1.3297	0.223209	-5.95722	2.5657e-09	9.21112e-09
LOC107986364	24.6975	3.16666	0.476126	6.65089	2.91319e-11	1.2721e-10
LOC107986363	136.328	0.652749	0.258982	2.52045	0.0117206	0.0189781
LOC105379094	18.4759	3.62554	0.556746	6.51202	7.41456e-11	3.10216e-10
ERAP1	2703.02	-1.0495	0.228509	-4.59284	4.37247e-06	1.13927e-05
LOC102724748	397.505	-0.584197	0.24859	-2.35004	0.0187714	0.0293208
ERAP2	691.387	-1.02872	0.257707	-3.99182	6.5568e-05	0.000147954
LNPEP	2.05349	-2.26447	1.46752	-1.54306	0.122817	0.160742
LIX1-AS1	1.76707	-2.18412	1.54599	-1.41276	0.157725	0.200801
RIOK2	1049.82	-0.271052	0.231062	-1.17307	0.240768	0.292406
RGMB	1546.27	0.404323	0.240277	1.68274	0.092426	0.124769
RGMB-AS1	45.31	-0.756752	0.32438	-2.33292	0.0196523	0.0305986
CHD1	3250.76	0.0939562	0.249441	0.376667	0.706421	0.750487
LINC02062	76.8413	0.658468	0.327565	2.01019	0.0444112	0.0643764
LOC100289230	37.3444	-1.53963	0.341607	-4.50701	6.57482e-06	1.67723e-05
LOC105379100	1.20567	-2.92902	1.74075	-1.68262	0.0924477	0.124791
FAM174A	213.666	-1.26597	0.254842	-4.96767	6.77637e-07	1.92911e-06
ST8SIA4	2027.25	-1.87812	0.225977	-8.3111	9.48212e-17	6.58373e-16
LOC107986437	26.2766	-1.62346	0.404924	-4.00929	6.09014e-05	0.000138044
LOC107986438	1.42355	-1.82386	1.55767	-1.17088	0.241646	0.293248
SLCO4C1	4.41655	-4.88581	1.36893	-3.56908	0.000358243	0.000732911
PAM	2973.52	-0.627449	0.240547	-2.60842	0.00909603	0.0150427
GIN1	217.562	-2.58357	0.278893	-9.26366	1.97539e-20	1.85793e-19
PPIP5K2	1175.15	-1.57094	0.249205	-6.30381	2.90423e-10	1.14278e-09
C5orf30	1246.49	1.24163	0.220746	5.62472	1.85813e-08	6.15251e-08
EFNA5	965.276	-1.21467	0.217224	-5.59178	2.24756e-08	7.38196e-08
FBXL17	526.16	-0.735947	0.252357	-2.9163	0.00354213	0.00626004
LINC01023	54.1702	-0.080176	0.32393	-0.24751	0.804514	0.836343
FER	991.119	-2.0472	0.316438	-6.46951	9.83231e-11	4.07341e-10
PJA2	1318.68	-1.79812	0.249221	-7.21496	5.39487e-13	2.7406e-12
MAN2A1	2076.12	-0.308153	0.253658	-1.21484	0.224427	0.275003
TMEM232	4.06787	-2.53367	0.950899	-2.6645	0.00771032	0.0129156
SLC25A46	1093.2	-2.4167	0.240166	-10.0626	8.08319e-24	9.83009e-23
TSLP	52.5036	-0.765142	0.339831	-2.25154	0.0243515	0.0372806
WDR36	2467.37	0.211854	0.239811	0.883422	0.377008	0.434486
CAMK4	810.545	-1.05185	0.234667	-4.48231	7.38392e-06	1.8698e-05
STARD4	776.744	0.607836	0.244057	2.49055	0.0127545	0.0205291
STARD4-AS1	79.3039	-0.778922	0.337299	-2.3093	0.0209272	0.0324304
NREP	145.875	-2.25598	0.261034	-8.64248	5.50042e-18	4.23937e-17
EPB41L4A	491.549	-1.76983	0.257759	-6.86622	6.59242e-12	3.0566e-11
EPB41L4A-AS1	300.363	-0.886571	0.243894	-3.63506	0.000277917	0.000576969
SNORA13	7.14611	-0.248877	0.722913	-0.34427	0.730643	0.771866
EPB41L4A-DT	34.7272	-0.507328	0.423641	-1.19754	0.231095	0.281987
APC	1173.29	-1.37668	0.256986	-5.35704	8.45985e-08	2.62873e-07
SRP19	1147.46	-0.255131	0.226167	-1.12806	0.259293	0.312364
REEP5	3822.8	-0.824053	0.228253	-3.61025	0.000305896	0.000632069
LOC105379123	6.2524	-2.08772	0.788738	-2.64691	0.00812317	0.0135566
DCP2	1583.58	0.511939	0.248186	2.06272	0.0391391	0.0573912
MCC	848.489	-0.975189	0.245002	-3.98033	6.88188e-05	0.000154838
LOC107986366	5.24614	-1.13071	1.00701	-1.12283	0.261508	0.314863
TSSK1B	2.36757	-1.62494	1.25678	-1.29293	0.196034	0.243756
YTHDC2	1076.25	-1.57852	0.23647	-6.67535	2.46635e-11	1.08304e-10
KCNN2	1.49184	-3.17332	1.76644	-1.79645	0.0724225	0.0999634
TRIM36	357.356	1.14736	0.242139	4.73842	2.15393e-06	5.80451e-06
PGGT1B	732.839	0.590494	0.231922	2.54609	0.0108937	0.0177532
CCDC112	279.353	-0.0154718	0.260328	-0.0594318	0.952608	0.961012
FEM1C	1283.57	0.704049	0.248972	2.82782	0.00468666	0.00812265
TICAM2	283.728	-0.189498	0.286397	-0.661664	0.508187	0.565148
TMED7-TICAM2	1247.12	-0.28471	0.260965	-1.09099	0.275277	0.329547
LOC101927100	62.9593	1.32099	0.343179	3.84928	0.000118464	0.000258583
TMED7	3323.63	-0.366368	0.227291	-1.61189	0.106986	0.14208
CDO1	3.55449	-2.16691	1.07018	-2.0248	0.0428874	0.0624017
ATG12	910.033	-2.00292	0.233683	-8.57109	1.02507e-17	7.72002e-17
AP3S1	1812.43	-0.106327	0.222011	-0.478928	0.63199	0.682016
LVRN	1.9854	-2.50629	1.60303	-1.56347	0.117943	0.155014
ARL14EPL	9.30675	-1.87072	0.631918	-2.96038	0.00307259	0.00548035
COMMD10	459.042	-0.204549	0.230829	-0.886153	0.375535	0.433056
SEMA6A	51.4445	-0.700262	0.318031	-2.20187	0.0276745	0.0419101
SEMA6A-AS1	9.19017	-3.78708	0.914785	-4.13986	3.47516e-05	8.1312e-05
SEMA6A-AS2	2.46777	0.708906	1.1172	0.634537	0.525731	0.581887
LOC105379133	1.94441	-1.79938	1.23983	-1.45131	0.146695	0.188378
DTWD2	361.3	-2.33031	0.252553	-9.22702	2.7826e-20	2.59212e-19
MIR1244-2	2646.12	-0.00182502	0.21219	-0.0086009	0.993138	0.994513
DMXL1	1021.71	-0.842766	0.330802	-2.54765	0.0108452	0.0176832
TNFAIP8	1177.29	-0.0481239	0.235693	-0.20418	0.838213	0.864639
LOC102723444	14.064	-0.141621	0.539507	-0.2625	0.792936	0.82584
HSD17B4	2811.54	-0.674679	0.237546	-2.8402	0.00450856	0.00783397
PRR16	76.2204	-2.16843	0.308856	-7.02084	2.20535e-12	1.06803e-11
SRFBP1	1049.84	0.360686	0.22713	1.58802	0.112282	0.148278
LOX	1898.28	-0.568058	0.235787	-2.4092	0.0159875	0.0252681
SNCAIP	89.505	-4.22295	0.346515	-12.1869	3.64998e-34	9.94009e-33
MGC32805	10.8476	-3.9467	0.822915	-4.796	1.61868e-06	4.43841e-06
LOC107986446	1.87146	-2.69181	1.64179	-1.63956	0.101096	0.134993
SNX2	1487.13	-0.24993	0.227845	-1.09693	0.272671	0.326654
LOC105379154	13.157	-2.39682	0.629531	-3.80731	0.000140488	0.000303758
SNX24	1009.34	-1.41572	0.230488	-6.14225	8.13623e-10	3.06896e-09
PPIC	1628.4	-0.413867	0.218702	-1.89238	0.0584401	0.0824045
LOC107986447	7.90661	-2.17332	0.706294	-3.07708	0.00209039	0.00383278
LOC105379152	4.51776	-1.344	0.814696	-1.6497	0.0990052	0.132533
PRDM6	8.31849	-1.85464	0.704146	-2.63388	0.00844143	0.014049
CEP120	682.135	-1.6843	0.243894	-6.90588	4.98948e-12	2.34295e-11
CSNK1G3	1434	0.515561	0.242047	2.13	0.0331717	0.0494367
ZNF608	249.153	-1.35011	0.270197	-4.99677	5.82983e-07	1.67047e-06
GRAMD2B	629.168	-3.36304	0.249936	-13.4556	2.85414e-41	1.37866e-39
ALDH7A1	4102.83	-0.604018	0.233487	-2.58694	0.00968312	0.015924
PHAX	1860.31	0.385141	0.225491	1.70801	0.0876341	0.11883
LMNB1	7990.19	-0.198411	0.222791	-0.890572	0.373159	0.43067
MARCHF3	141.156	0.140224	0.274374	0.51107	0.609302	0.661226
LOC105379163	11.4079	-2.30269	0.596398	-3.86099	0.000112928	0.00024715
C5orf63	168.627	-1.46609	0.2675	-5.48073	4.23584e-08	1.35645e-07
LOC105379198	22.8689	-1.56554	0.419884	-3.7285	0.000192624	0.000408524
MEGF10	20.0272	-1.44602	0.444348	-3.25425	0.00113691	0.00216735
PRRC1	2815.99	0.415656	0.240445	1.72869	0.0838641	0.114181
CCDC192	14.9405	-0.845088	0.50488	-1.67384	0.0941623	0.126869
LINC01184	446.899	-1.61303	0.226434	-7.12365	1.05107e-12	5.21071e-12
LOC101929964	2.01596	-4.96533	1.55942	-3.18408	0.00145215	0.00272794
SLC12A2	1578.98	-0.662115	0.240218	-2.75631	0.00584573	0.00998478
FBN2	42.7613	-0.6698	0.32616	-2.05359	0.0400149	0.0585414
SLC27A6	23.0917	-0.707244	0.408161	-1.73276	0.0831389	0.113338
ISOC1	2294.91	0.847954	0.222832	3.80535	0.000141606	0.000306028
LOC102723654	1.67965	-0.577745	1.59504	-0.362213	0.717193	0.759662
CHSY3	33.7127	-1.23534	0.396567	-3.11509	0.0018389	0.00339864
HINT1	5217.53	0.138132	0.23471	0.588522	0.556182	0.611394
LYRM7	391.612	-2.61167	0.242133	-10.7861	4.0043e-27	6.34712e-26
CDC42SE2	1871.24	-0.998202	0.227253	-4.39248	1.12067e-05	2.77328e-05
LOC105379173	460.724	-1.37465	0.232434	-5.91415	3.33593e-09	1.18454e-08
RAPGEF6	1333.77	-0.542079	0.255003	-2.12577	0.033522	0.0499189
FNIP1	764.636	-2.32696	0.266959	-8.71654	2.86826e-18	2.26519e-17
ACSL6	2.7142	-2.36672	1.22583	-1.93071	0.0535185	0.07614
CSF2	81.1197	-0.657485	0.31213	-2.10644	0.0351657	0.0521104
P4HA2-AS1	308.631	-0.542326	0.258393	-2.09884	0.0358312	0.0530088
P4HA2	3074.11	-0.52084	0.221412	-2.35236	0.0186548	0.0291569
PDLIM4	13.7783	-1.2196	0.534094	-2.2835	0.0224009	0.0345114
SLC22A4	253.128	-0.800337	0.225906	-3.54279	0.00039592	0.000804802
MIR3936HG	155.686	-0.285927	0.28275	-1.01124	0.311902	0.368104
MIR3936	5.52168	1.34567	0.811927	1.65738	0.0974434	0.130669
SLC22A5	732.994	-1.36549	0.231673	-5.89404	3.76861e-09	1.33017e-08
IRF1-AS1	5.37612	-1.15208	0.803244	-1.43429	0.15149	0.193799
LINC02863	3.59534	0.495301	0.869443	0.569677	0.568897	0.6233
IRF1	1075.36	-1.81046	0.232956	-7.77168	7.74505e-15	4.62167e-14
IL5	2.0569	-3.3443	1.56373	-2.13868	0.032462	0.0484498
RAD50	3183.37	-2.36092	0.240812	-9.80402	1.0819e-22	1.2076e-21
TH2LCRR	340.22	-2.95724	0.272686	-10.8448	2.1103e-27	3.43237e-26
KIF3A	697.601	-0.231302	0.252133	-0.917381	0.358943	0.41602
CCNI2	7.67365	-2.37526	0.714556	-3.32411	0.000887003	0.00171649
SEPTIN8	1737.08	-1.68545	0.234456	-7.18876	6.53833e-13	3.29608e-12
SOWAHA	22.5335	-0.444921	0.42857	-1.03815	0.299199	0.354662
SHROOM1	642.642	-1.58582	0.247873	-6.39769	1.57744e-10	6.38479e-10
GDF9	1837.11	-0.305845	0.230049	-1.32947	0.183692	0.230005
UQCRQ	3737.43	-0.398134	0.224335	-1.77473	0.0759425	0.104321
LEAP2	16.5226	-2.72286	0.75884	-3.58818	0.000332994	0.000685345
AFF4	4265.34	-0.37581	0.340903	-1.1024	0.27029	0.32427
ZCCHC10	405.411	-2.10141	0.246917	-8.5106	1.73038e-17	1.28208e-16
HSPA4	7425.21	-0.424048	0.224934	-1.88521	0.0594021	0.083582
C5orf15	1434.65	-1.33688	0.219858	-6.08064	1.19703e-09	4.43675e-09
LOC105379183	2.3119	-1.62725	1.27619	-1.27508	0.202282	0.250802
VDAC1	12625.2	-0.368194	0.219852	-1.67474	0.0939861	0.126669
TCF7	571.788	-1.82809	0.24578	-7.43789	1.0231e-13	5.53498e-13
SKP1	8415.75	0.140023	0.224321	0.624206	0.532493	0.588412
PPP2CA	9169.33	0.418565	0.225005	1.86024	0.0628511	0.0880701
MIR3661	1357.53	0.573688	0.249263	2.30154	0.0213612	0.0330618
CDKL3	267.22	-0.688241	0.220612	-3.11968	0.00181046	0.00334827
UBE2B	1463.61	-0.566731	0.224552	-2.52383	0.0116084	0.018814
CDKN2AIPNL	791.94	-0.792053	0.223469	-3.54435	0.000393581	0.000800412
LINC01843	2.33232	-3.5585	1.46699	-2.42572	0.0152782	0.0242463
JADE2	1610.11	-2.38572	0.212605	-11.2214	3.2013e-29	5.95936e-28
LOC107986451	11.0707	0.19703	0.500944	0.393318	0.694085	0.739343
SAR1B	1072.4	-1.51893	0.236824	-6.41374	1.41991e-10	5.77052e-10
SEC24A	1349.29	-0.631244	0.242354	-2.60464	0.00919716	0.0151962
CAMLG	728.749	-0.811588	0.229971	-3.52908	0.000417001	0.000845279
DDX46	4165.56	-1.47666	0.231988	-6.36525	1.94974e-10	7.80766e-10
C5orf24	2777.48	-0.656537	0.244831	-2.6816	0.00732714	0.0123217
TXNDC15	1136.74	-0.138032	0.234035	-0.589792	0.55533	0.610727
PCBD2	446.808	-2.01032	0.262842	-7.6484	2.03502e-14	1.16682e-13
CATSPER3	12.6967	-2.97411	0.616712	-4.82252	1.41754e-06	3.90599e-06
LOC107986452	9.16379	-2.53325	0.733038	-3.45583	0.000548604	0.00109443
PITX1	2814.67	0.0679062	0.220212	0.308368	0.757803	0.795496
C5orf66	1807.94	-0.934019	0.243407	-3.83727	0.000124409	0.000270822
C5orf66-AS1	20.6735	-0.711581	0.462566	-1.53833	0.123967	0.162086
MACROH2A1	9231.3	-1.0224	0.227577	-4.49254	7.03803e-06	1.78705e-05
LOC105379189	157.534	-0.550407	0.291643	-1.88726	0.059125	0.0832445
TGFBI	7040.27	-0.609175	0.230872	-2.63858	0.00832534	0.0138712
SMAD5-AS1	9.84336	-0.323547	0.58046	-0.557398	0.577256	0.631524
SMAD5	2602.42	0.353954	0.259536	1.36379	0.172633	0.217788
SPOCK1	150.813	-2.56322	0.299478	-8.55895	1.13897e-17	8.55773e-17
HNRNPA0	7423.28	0.271223	0.229392	1.18236	0.237065	0.288345
PKD2L2	184.774	-0.781641	0.268452	-2.91166	0.00359518	0.00634728
FAM13B	1173.39	-0.485317	0.243175	-1.99575	0.0459615	0.0663917
LOC100130172	73.1767	0.223386	0.336575	0.663705	0.506879	0.563778
BRD8	2632.86	-0.434943	0.22123	-1.96602	0.049296	0.0706666
KIF20A	4915.54	-1.20893	0.219738	-5.5017	3.76144e-08	1.21058e-07
CDC23	2537.15	-0.434381	0.228757	-1.89888	0.0575807	0.0813513
CDC25C	363.192	-2.28451	0.255499	-8.94136	3.8441e-19	3.26232e-18
LOC100128966	2.34319	-0.126158	1.19102	-0.105925	0.915642	0.930083
FAM53C	1926.47	-0.237842	0.233785	-1.01735	0.308985	0.365103
KDM3B	2256.26	-1.88621	0.23652	-7.97485	1.52571e-15	9.60552e-15
REEP2	115.157	-0.546088	0.29535	-1.84895	0.0644652	0.0901009
EGR1	870.604	-0.482762	0.24122	-2.00134	0.0453562	0.0656062
ETF1	6637.37	-1.68721	0.220534	-7.65057	2.0009e-14	1.14843e-13
HSPA9	18242.2	-0.626297	0.227934	-2.74772	0.00600117	0.0102323
SNORD63B	24.3583	0.0336765	0.474506	0.0709718	0.94342	0.953503
SNORD63	9.62052	0.0854141	0.643606	0.132712	0.894421	0.912032
LOC105379193	1600.1	-0.471034	0.242909	-1.93913	0.052485	0.0747931
LOC105379194	3.12329	0.865833	1.06277	0.814697	0.415246	0.472792
CTNNA1	10491.2	-0.86229	0.216736	-3.97852	6.93453e-05	0.00015597
SIL1	847.979	-0.61643	0.236918	-2.60187	0.00927167	0.0153098
SNHG4	266.691	-0.498257	0.250354	-1.99021	0.0465677	0.0671678
MATR3	12829.8	0.308432	0.236331	1.30508	0.191864	0.239173
SNORA74D	1.9975	-0.835561	1.21738	-0.686359	0.492487	0.549679
SNORA74A	2.37721	1.22158	1.17342	1.04104	0.297855	0.353274
PAIP2	1561.37	-1.42026	0.205526	-6.9104	4.83275e-12	2.27364e-11
SLC23A1	66.8874	-1.10782	0.300754	-3.68346	0.000230092	0.000483867
MZB1	8.0902	-0.471041	0.652049	-0.722402	0.470048	0.527154
PROB1	712.025	-2.09917	0.226236	-9.27865	1.71637e-20	1.62385e-19
SPATA24	311.754	-3.18692	0.265747	-11.9923	3.8987e-33	9.8292e-32
DNAJC18	102.513	-3.19883	0.311996	-10.2528	1.14972e-24	1.50254e-23
STING1	446.067	-1.42139	0.244744	-5.80765	6.33573e-09	2.19343e-08
UBE2D2	1802.2	-2.27154	0.235485	-9.64621	5.1005e-22	5.37206e-21
CXXC5	1249.77	-1.09901	0.209097	-5.25595	1.47262e-07	4.47293e-07
CXXC5-AS1	4.50049	-1.63047	0.879633	-1.85358	0.0637996	0.0892653
NRG2	9.26783	-0.786931	0.615528	-1.27846	0.201086	0.249457
MALINC1	82.5102	-0.46649	0.297476	-1.56816	0.116844	0.153677
PURA	1352.22	-0.982628	0.246225	-3.99077	6.58579e-05	0.000148558
IGIP	95.9582	-2.07066	0.283943	-7.29252	3.04205e-13	1.58157e-12
CYSTM1	574.115	-1.00495	0.23383	-4.29778	1.7252e-05	4.18291e-05
PFDN1	1699.2	-0.817824	0.216915	-3.77024	0.000163088	0.000349354
HBEGF	861.517	1.1802	0.240871	4.89971	9.59795e-07	2.68966e-06
SLC4A9	1.71201	-1.74937	2.19721	-0.796177	0.425929	0.483384
ANKHD1	4792.72	-0.237753	0.241239	-0.985552	0.324353	0.381112
ANKHD1-EIF4EBP3	4921.26	-0.264988	0.240854	-1.1002	0.271244	0.32524
EIF4EBP3	240.256	-1.29145	0.247119	-5.22603	1.73191e-07	5.22158e-07
SRA1	1217.8	-1.01261	0.22996	-4.40341	1.06561e-05	2.64549e-05
APBB3	496.201	-1.47174	0.24446	-6.02039	1.73999e-09	6.35774e-09
SLC35A4	3392.28	-1.36042	0.215578	-6.31058	2.77994e-10	1.09637e-09
LOC112267855	6.11454	-2.08018	0.803728	-2.58816	0.00964888	0.0158723
TMCO6	1624.24	-0.832589	0.223357	-3.72761	0.000193304	0.000409888
CD14	372.175	-0.501627	0.248703	-2.01697	0.0436981	0.0634536
NDUFA2	1415.04	-0.369387	0.226043	-1.63414	0.102229	0.136425
IK	3194.21	-1.15538	0.234469	-4.92766	8.32188e-07	2.34673e-06
MIR3655	344.807	-1.18397	0.265303	-4.46272	8.09241e-06	2.0393e-05
WDR55	2052.01	-2.33224	0.21307	-10.9459	6.95397e-28	1.16661e-26
DND1	539.565	-2.28592	0.219281	-10.4246	1.91407e-25	2.66626e-24
HARS1	2460.67	-1.87418	0.225834	-8.29892	1.0506e-16	7.2609e-16
HARS2	1436.26	-1.36281	0.237662	-5.73421	9.79674e-09	3.32185e-08
ZMAT2	2394.68	-0.982153	0.247733	-3.96456	7.35316e-05	0.000164823
PCDHA1	26.6113	-2.60905	0.437718	-5.96057	2.51354e-09	9.03834e-09
PCDHA2	57.8514	-1.08325	0.319962	-3.38554	0.000710382	0.00139616
PCDHA3	145.129	0.143531	0.297497	0.482462	0.629478	0.679802
PCDHA4	91.1187	-0.245454	0.27569	-0.890323	0.373292	0.430802
PCDHA5	32.6075	-1.02625	0.376935	-2.72261	0.00647683	0.0109816
PCDHA6	29.8482	-1.77376	0.397005	-4.46786	7.90048e-06	1.99452e-05
PCDHA7	29.5135	-2.16898	0.416921	-5.20237	1.96768e-07	5.89514e-07
PCDHA8	29.7602	-1.88226	0.395651	-4.75739	1.96112e-06	5.313e-06
PCDHA9	27.314	-2.34217	0.425472	-5.50487	3.69441e-08	1.18952e-07
PCDHA10	28.2997	-2.3054	0.419739	-5.49247	3.96351e-08	1.27251e-07
PCDHA11	26.5809	-2.12112	0.444814	-4.76856	1.85548e-06	5.03962e-06
LOC112267934	1.28879	1.68499	1.65811	1.01621	0.309528	0.36563
PCDHA12	26.875	-2.00478	0.419192	-4.7825	1.73132e-06	4.72298e-06
PCDHA13	25.2622	-2.58166	0.448589	-5.75507	8.66034e-09	2.9544e-08
PCDHAC1	37.4309	-2.26869	0.390091	-5.81579	6.03499e-09	2.09352e-08
PCDHAC2	30.9494	-2.52778	0.420254	-6.01489	1.80003e-09	6.5675e-09
PCDHB2	4.26016	-0.162112	0.844092	-0.192055	0.847699	0.872777
PCDHB3	10.6175	-0.814927	0.628356	-1.29692	0.194659	0.242302
PCDHB4	1.42717	-2.34863	1.74609	-1.34509	0.178598	0.224391
PCDHB6	1.14797	0.0395445	1.74959	0.0226021	0.981968	0.985618
PCDHB7	1.90449	0.825368	1.51927	0.543267	0.586946	0.640749
PCDHB8	1.06064	-0.0263815	1.71572	-0.0153764	0.987732	0.990029
PCDHB16	1.2484	-1.47977	1.6844	-0.878514	0.379665	0.437134
PCDHB9	34.618	-0.845618	0.362812	-2.33073	0.0197674	0.0307608
PCDHB10	15.5171	-0.40954	0.494364	-0.828418	0.407434	0.465102
PCDHB11	5.71182	-1.37724	0.902923	-1.52531	0.127182	0.16595
PCDHB12	2.78139	0.99539	1.13046	0.880518	0.378579	0.436072
PCDHB13	5.56757	0.472186	0.81348	0.580451	0.56161	0.616514
PCDHB14	191.926	-0.0842132	0.237917	-0.353961	0.723368	0.765262
PCDHB18P	3.99799	-0.30748	0.923589	-0.332918	0.739196	0.779468
PCDHB19P	1.50829	-3.02685	1.81675	-1.66608	0.0956979	0.128698
PCDHB15	12.4227	0.193949	0.532579	0.36417	0.715731	0.758445
TAF7	3674.98	-0.159439	0.227362	-0.701259	0.483141	0.540109
PCDHGA1	1459.37	-1.47863	0.229312	-6.44812	1.13248e-10	4.65303e-10
PCDHGA2	1456.53	-1.48092	0.229375	-6.45634	1.07267e-10	4.42024e-10
PCDHGA3	1456.44	-1.47994	0.229521	-6.44792	1.13393e-10	4.65813e-10
PCDHGB1	1462.24	-1.47618	0.229648	-6.428	1.29298e-10	5.2738e-10
PCDHGA4	1461.77	-1.48079	0.229483	-6.45273	1.09856e-10	4.51985e-10
PCDHGB2	1590.99	-1.4162	0.226402	-6.25527	3.96817e-10	1.54113e-09
PCDHGA5	1485.87	-1.46942	0.22934	-6.40719	1.4823e-10	6.01536e-10
PCDHGB3	1469.93	-1.48084	0.228988	-6.46688	1.00047e-10	4.14255e-10
PCDHGA6	1477.59	-1.47875	0.230422	-6.41757	1.38463e-10	5.63328e-10
PCDHGA7	1459.69	-1.48025	0.229786	-6.44189	1.17992e-10	4.8329e-10
PCDHGB4	1458.02	-1.4821	0.229407	-6.46055	1.04321e-10	4.30204e-10
PCDHGA8	1456.69	-1.481	0.2295	-6.45318	1.0953e-10	4.50936e-10
PCDHGB5	1457.24	-1.48145	0.229563	-6.45332	1.09422e-10	4.50658e-10
PCDHGA9	1463.51	-1.48253	0.22915	-6.46971	9.8194e-11	4.06882e-10
PCDHGB6	1459.01	-1.48121	0.229544	-6.45284	1.09773e-10	4.51853e-10
PCDHGA10	1477.85	-1.4724	0.228577	-6.44159	1.18231e-10	4.84179e-10
PCDHGB7	1488.31	-1.46827	0.229493	-6.3979	1.57525e-10	6.37753e-10
PCDHGA11	1461.95	-1.48337	0.228966	-6.47858	9.259e-11	3.84229e-10
PCDHGB8P	1.67049	-1.81291	1.59798	-1.1345	0.256585	0.309385
PCDHGA12	1458.16	-1.47909	0.229236	-6.45226	1.10192e-10	4.53222e-10
PCDHGC3	2540.12	-1.55561	0.237431	-6.55182	5.68399e-11	2.40686e-10
PCDHGC4	1495.97	-1.48916	0.228324	-6.52216	6.93029e-11	2.90497e-10
PCDHGC5	1459.2	-1.48329	0.229453	-6.46449	1.01644e-10	4.20321e-10
DIAPH1	12119.8	-1.43451	0.224396	-6.39275	1.62924e-10	6.58541e-10
DIAPH1-AS1	21.6596	4.99008	1.15229	4.33056	1.48729e-05	3.63124e-05
HDAC3	3011.76	-0.64625	0.225242	-2.86913	0.00411598	0.00719758
RELL2	831.921	-1.92253	0.235998	-8.14641	3.74891e-16	2.48961e-15
FCHSD1	762.334	-1.77077	0.228568	-7.74726	9.38953e-15	5.55564e-14
ARAP3	495.607	-2.69993	0.215087	-12.5527	3.84029e-36	1.2261e-34
PCDH1	602.378	-0.888837	0.226628	-3.922	8.7816e-05	0.000194854
DELE1	1170.47	-1.90063	0.245307	-7.74799	9.33618e-15	5.52553e-14
PCDH12	25.0231	-2.34544	0.493257	-4.75501	1.98434e-06	5.37397e-06
RNF14	1500.43	-2.16716	0.239827	-9.03636	1.61975e-19	1.41755e-18
GNPDA1	1374.95	-1.22556	0.225661	-5.43098	5.6046e-08	1.77574e-07
NDFIP1	2751.52	-0.778814	0.217394	-3.58249	0.000340331	0.000699159
LOC107986455	2.36775	-4.29741	1.52971	-2.8093	0.00496492	0.00856913
SPRY4	1415.5	0.428061	0.244199	1.75292	0.0796165	0.10896
SPRY4-IT1	17.7069	0.180409	0.491795	0.366838	0.71374	0.756935
SPRY4-AS1	20.2048	-2.41711	0.466783	-5.17822	2.24014e-07	6.66069e-07
FGF1	5.10832	-1.52986	0.761716	-2.00844	0.044597	0.0646207
ARHGAP26	537.177	-1.03156	0.252049	-4.09272	4.26347e-05	9.85836e-05
LOC107986457	4.77896	6.25646	2.29787	2.72272	0.00647466	0.0109787
NR3C1	3862.44	-0.209078	0.253628	-0.824348	0.409742	0.467427
LOC105378208	1.87846	-0.41558	1.26857	-0.327597	0.743216	0.782971
LOC105378209	3.89094	-0.563947	0.884595	-0.63752	0.523786	0.580164
YIPF5	1843.52	-0.979848	0.212499	-4.61107	4.00608e-06	1.04783e-05
KCTD16	1.10828	-0.553199	1.47853	-0.374153	0.70829	0.752044
PRELID2	364.804	-0.730437	0.261962	-2.78833	0.00529802	0.00910617
LOC107986458	1.14396	-3.30094	2.60155	-1.26884	0.2045	0.253243
SH3RF2	104.604	-3.07662	0.319175	-9.63931	5.45557e-22	5.73526e-21
PLAC8L1	4.00911	-1.70591	0.949402	-1.79682	0.0723637	0.0998884
LARS1	4764.07	-1.11976	0.237008	-4.72454	2.30637e-06	6.19371e-06
RBM27	3152.31	0.557083	0.246978	2.2556	0.024096	0.0369199
TCERG1	3882.19	-0.598774	0.231296	-2.58878	0.00963161	0.0158474
STK32A	59.0585	-0.691519	0.460148	-1.50282	0.132886	0.172519
DPYSL3	433.164	-0.797101	0.250931	-3.17657	0.00149026	0.00279344
SPINK1	1.35554	-1.48931	1.61679	-0.921156	0.356969	0.414203
C5orf46	199.194	-0.160088	0.271486	-0.589675	0.555408	0.610783
SCGB3A2	1.99355	-0.699425	1.10157	-0.634938	0.525469	0.581683
SPINK5	415.232	-0.613178	0.253932	-2.41473	0.0157467	0.0249281
SPINK14	2.88804	-0.204721	1.05621	-0.193826	0.846312	0.871688
SPINK6	23494.7	-0.00631295	0.228357	-0.0276451	0.977945	0.982284
MARCOL	844.23	-1.43048	0.388345	-3.68353	0.00023003	0.000483781
LOC102546294	126.182	-1.63348	0.29648	-5.50958	3.59686e-08	1.16078e-07
SPINK13	211.434	-1.96378	0.281113	-6.98572	2.83399e-12	1.36159e-11
SPINK7	12.304	-1.00267	0.593335	-1.68989	0.0910488	0.123051
SPINK9	5.28796	-1.26224	0.774397	-1.62996	0.10311	0.137478
FBXO38	1135.75	-2.84423	0.242556	-11.7261	9.37109e-32	2.14759e-30
ADRB2	92.9032	-0.16654	0.264921	-0.628639	0.529585	0.585518
SH3TC2	1223.52	-2.80427	0.246345	-11.3835	5.05339e-30	1.00232e-28
MIR584	1.63314	-0.560358	1.61546	-0.346873	0.728687	0.770053
SH3TC2-DT	5.67664	-1.43385	0.856346	-1.67438	0.0940566	0.126742
ABLIM3	375.962	-2.14415	0.25994	-8.24864	1.60206e-16	1.09073e-15
AFAP1L1	136.179	-2.50848	0.274538	-9.1371	6.41512e-20	5.786e-19
GRPEL2	1653.86	0.630946	0.238548	2.64494	0.00817043	0.0136273
GRPEL2-AS1	142.078	0.616272	0.298744	2.06288	0.0391241	0.0573767
PCYOX1L	327.486	-1.88013	0.249514	-7.53515	4.8779e-14	2.71017e-13
CSNK1A1	7817.31	-1.19905	0.228401	-5.24974	1.52313e-07	4.6165e-07
ARHGEF37	352.855	-2.67747	0.268552	-9.97004	2.06139e-23	2.4253e-22
PPARGC1B	327.73	-2.04019	0.255329	-7.99044	1.34454e-15	8.51756e-15
PDE6A	9.5411	-0.14603	0.613782	-0.237919	0.811944	0.842115
SLC26A2	1450.87	-4.07933	0.276151	-14.7721	2.2176e-49	2.08837e-47
TIGD6	170.969	-2.7385	0.261185	-10.4849	1.01333e-25	1.44385e-24
HMGXB3	2654.26	-0.190803	0.224539	-0.849755	0.395461	0.453282
CSF1R	48.3228	-2.13758	0.318502	-6.71136	1.9282e-11	8.54929e-11
PDGFRB	6.17572	-2.2021	0.761035	-2.89357	0.00380895	0.00669989
SLC6A7	8.39558	-1.74646	0.671732	-2.59994	0.00932405	0.0153831
CAMK2A	3.83603	-1.96554	0.936427	-2.09898	0.0358191	0.0529979
ARSI	525.808	-1.15404	0.226572	-5.0935	3.51515e-07	1.02571e-06
TCOF1	7132.33	-2.12332	0.215401	-9.85755	6.35849e-23	7.22682e-22
CD74	484.472	-2.25814	0.228812	-9.86895	5.67561e-23	6.46051e-22
RPS14	15806	-0.455498	0.230514	-1.97601	0.0481535	0.069188
NDST1-AS1	37.6389	0.922447	0.347362	2.65558	0.00791732	0.0132386
NDST1	2087.55	-1.29835	0.226006	-5.74475	9.20593e-09	3.13385e-08
SYNPO	214.955	-1.95769	0.272353	-7.18806	6.57168e-13	3.31214e-12
MYOZ3	2.00576	-3.59119	1.571	-2.28593	0.0222585	0.0343109
RBM22	2613.18	0.0830833	0.228602	0.36344	0.716276	0.758815
DCTN4	2110.43	0.118876	0.239556	0.496234	0.619729	0.670982
SMIM3	559.259	-0.606153	0.224206	-2.70355	0.00686033	0.0115932
IRGM	3.83646	-4.03818	1.28806	-3.13509	0.00171803	0.00318786
ZNF300	309.204	-1.89361	0.248579	-7.61772	2.58187e-14	1.46844e-13
LOC105378228	4.40731	-2.48322	1.00422	-2.47277	0.0134069	0.021488
GPX3	9.5576	-2.90655	0.842613	-3.44945	0.000561722	0.0011189
TNIP1	5392.89	-1.55379	0.221304	-7.02106	2.20189e-12	1.06659e-11
ANXA6	3.48849	0.190764	0.906563	0.210425	0.833336	0.860479
CCDC69	214.15	-0.991067	0.264531	-3.74651	0.00017931	0.000382132
LOC105378230	16.497	-0.820001	0.482387	-1.69988	0.089153	0.120736
GM2A	1794.08	-0.129716	0.226335	-0.573115	0.566567	0.621134
SLC36A1	469.847	-2.44185	0.256123	-9.5339	1.51478e-21	1.55168e-20
FAT2	6.91504	-2.02385	0.789576	-2.56322	0.0103707	0.0169688
LOC105378231	1.47689	-2.74171	1.68463	-1.62749	0.103634	0.138097
SPARC	63.0099	-0.0288952	0.280306	-0.103084	0.917896	0.931908
CLMAT3	3.32704	0.705065	1.05163	0.670447	0.502573	0.55946
ATOX1	1032.18	-0.406202	0.22207	-1.82916	0.0673754	0.0937359
LOC105378235	29.9684	-1.33938	0.393201	-3.40636	0.000658363	0.00130122
LOC100652758	410.478	0.133007	0.27604	0.481839	0.62992	0.680167
G3BP1	12294.1	0.147185	0.227086	0.648145	0.516891	0.573604
FAM114A2	374.441	-2.1148	0.239994	-8.81189	1.23056e-18	1.00075e-17
MFAP3	1157.06	-2.55768	0.250672	-10.2033	1.91718e-24	2.44842e-23
GALNT10	569.873	-1.78007	0.262336	-6.78545	1.15726e-11	5.23569e-11
LOC107986465	147.027	1.29165	0.296189	4.36088	1.29538e-05	3.18382e-05
SAP30L-AS1	41.5618	-1.85568	0.385387	-4.81512	1.47113e-06	4.04869e-06
SAP30L	646.281	-2.7354	0.253659	-10.7838	4.10749e-27	6.4969e-26
HAND1	2.00733	0.338112	1.28703	0.262707	0.792777	0.825751
LARP1	14290.5	-0.23863	0.239808	-0.995089	0.319693	0.376249
LOC112267936	32.2932	-2.17943	0.397265	-5.48609	4.10919e-08	1.31721e-07
FAXDC2	1248.68	-0.883045	0.213335	-4.13924	3.4846e-05	8.15174e-05
CNOT8	2283.37	-0.157819	0.228054	-0.692022	0.488923	0.546137
GEMIN5	2222.99	-1.02005	0.223604	-4.56188	5.06986e-06	1.31153e-05
MRPL22	1254.57	-0.493295	0.227317	-2.17008	0.0300011	0.0451225
KIF4B	42.586	-1.08084	0.499125	-2.16547	0.0303519	0.0456134
LOC105378239	1.10104	-1.2617	1.99127	-0.633615	0.526332	0.582437
PPP1R2B	11.2731	0.536428	0.560425	0.95718	0.338476	0.395613
MED7	272.474	-2.01411	0.24176	-8.33105	8.01315e-17	5.59847e-16
CYFIP2	625.127	-1.07125	0.217073	-4.93497	8.01636e-07	2.26485e-06
FNDC9	1.33652	-0.092194	1.58107	-0.0583111	0.953501	0.961653
NIPAL4	4.80888	-1.29323	0.873341	-1.48078	0.138664	0.179087
ADAM19	1176.79	-1.3868	0.254093	-5.45783	4.81987e-08	1.53601e-07
SOX30	1.98704	-4.00228	1.54849	-2.58463	0.00974842	0.0160255
C5orf52	6.4165	-5.43605	1.30911	-4.15248	3.28891e-05	7.72848e-05
THG1L	424.044	-2.20483	0.257653	-8.55733	1.15507e-17	8.6729e-17
LSM11	352.944	-1.97214	0.265832	-7.41875	1.1823e-13	6.36688e-13
CLINT1	3233.3	-0.667789	0.225608	-2.95995	0.00307691	0.0054876
EBF1	3.67213	1.41795	0.98099	1.44543	0.148337	0.190188
RNF145	6861.74	-1.18728	0.225939	-5.25488	1.48119e-07	4.49592e-07
LOC107986468	59.1714	1.61446	0.319107	5.05931	4.20774e-07	1.22003e-06
LINC01932	7.69983	-3.54825	0.96444	-3.67908	0.000234075	0.000491552
UBLCP1	1138.49	-1.25511	0.229426	-5.47066	4.48368e-08	1.43315e-07
IL12B	2.8343	-1.89463	1.14879	-1.64924	0.0990982	0.13265
LOC285626	5.23243	-1.67829	0.883471	-1.89966	0.0574781	0.0812268
ADRA1B	114.917	-1.68501	0.268885	-6.26664	3.68924e-10	1.43703e-09
LOC101927790	5.32448	-4.26684	1.24789	-3.41924	0.000627969	0.00124456
TTC1	1446.04	-2.68517	0.234127	-11.4689	1.89118e-30	3.86744e-29
PWWP2A	825.084	-0.85249	0.239136	-3.56487	0.000364037	0.000743974
FABP6	1.71371	0.822917	1.38819	0.592798	0.553316	0.608781
CCNJL	547.065	-3.52885	0.23011	-15.3355	4.42724e-53	5.76906e-51
LOC105377691	7.52168	1.91958	1.06054	1.81001	0.0702948	0.0973203
C1QTNF2	20.1356	-1.47682	0.449001	-3.28912	0.001005	0.00193116
ZBED8	192.844	-4.41652	0.322799	-13.6819	1.30187e-42	7.01413e-41
SLU7	1868.22	-1.01377	0.228186	-4.44271	8.88343e-06	2.22861e-05
PTTG1	2841.57	-0.492793	0.227812	-2.16316	0.0305292	0.045846
MIR3142HG	7.4714	-1.93616	0.745198	-2.59818	0.00937202	0.0154475
ATP10B	16.3068	-3.03578	0.552725	-5.49239	3.96533e-08	1.27292e-07
LINC02159	77.1418	-2.8962	0.340206	-8.51307	1.69388e-17	1.2567e-16
LOC105377700	125.17	-0.682444	0.320065	-2.1322	0.0329902	0.0491922
CCNG1	1551.22	-0.833536	0.229202	-3.63669	0.000276165	0.000573544
NUDCD2	1377.16	-1.18703	0.233417	-5.08544	3.6678e-07	1.06872e-06
HMMR	2594.15	-2.679	0.228274	-11.7359	8.34138e-32	1.91357e-30
HMMR-AS1	518.431	-2.70355	0.241576	-11.1913	4.49913e-29	8.25872e-28
MAT2B	2518.95	-0.555537	0.21607	-2.57109	0.0101378	0.0166241
TENM2	476.826	-2.16169	0.259549	-8.32862	8.17919e-17	5.71091e-16
CTB-178M22.2	2.33133	-1.84869	1.25577	-1.47216	0.140977	0.181834
WWC1	3372.46	-3.4043	0.232802	-14.6231	1.99936e-48	1.68465e-46
RARS1	3830.13	-1.87392	0.231141	-8.10725	5.17777e-16	3.40021e-15
FBLL1	7.56588	-0.578681	0.65872	-0.878493	0.379676	0.437134
PANK3	6140.17	-0.821973	0.271832	-3.02383	0.00249596	0.00451765
SLIT3	196.881	-0.572663	0.271455	-2.10961	0.034892	0.0517389
LOC101927969	7.44827	-0.505968	0.676622	-0.747785	0.45459	0.511893
LOC728095	1.24789	-4.42352	1.79116	-2.46964	0.013525	0.0216602
SPDL1	2383.3	-1.99026	0.224209	-8.8768	6.88145e-19	5.7166e-18
DOCK2	74.4508	-1.39049	0.295648	-4.7032	2.56111e-06	6.84338e-06
INSYN2B	111.627	-5.02452	0.351193	-14.307	1.97851e-46	1.41675e-44
FOXI1	993.694	-2.11483	0.222055	-9.52391	1.66785e-21	1.70428e-20
LINC01366	2.73873	-5.51442	1.50161	-3.67233	0.00024035	0.000503361
LOC107986473	4.40018	-1.81226	0.985976	-1.83803	0.0660577	0.0920455
LOC107986474	3.51351	-1.48243	1.00231	-1.47901	0.139137	0.179625
GABRP	1.75097	-2.97797	1.51414	-1.96677	0.0492097	0.0705563
RANBP17	184.788	0.0558264	0.242109	0.230584	0.817638	0.846728
TLX3	565.23	-0.337142	0.226972	-1.48539	0.13744	0.17765
NPM1	41800.1	0.117032	0.223025	0.524749	0.599757	0.652394
FGF18	1.57722	-3.24811	1.79903	-1.80547	0.0710004	0.0982122
LOC107986476	1.12862	-2.63785	1.80445	-1.46186	0.14378	0.185076
FBXW11	1785.34	-1.39673	0.236075	-5.91645	3.28955e-09	1.16974e-08
STK10	772.124	-3.51415	0.25605	-13.7245	7.24531e-43	4.01954e-41
LOC107986477	9.42423	0.375009	0.715306	0.524264	0.600095	0.652656
UBTD2	881.535	-1.43664	0.222247	-6.46418	1.01848e-10	4.20934e-10
SH3PXD2B	992.636	-3.99657	0.268974	-14.8586	6.12082e-50	6.07018e-48
NEURL1B	1485.54	-5.46227	0.256676	-21.2808	1.71112e-100	1.14654e-96
DUSP1	379.225	0.0933003	0.252893	0.368932	0.712178	0.755564
ERGIC1	2986.82	-0.838	0.228927	-3.66055	0.000251673	0.000525649
MIR10523	15.3819	-0.188327	0.505981	-0.372203	0.709742	0.753335
RPL26L1	1130.96	-0.569503	0.237774	-2.39515	0.0166137	0.0261748
LOC100268168	36.4329	-1.46137	0.360427	-4.05455	5.02318e-05	0.000115011
ATP6V0E1	3040.77	-0.612304	0.233584	-2.62134	0.00875841	0.0145344
CREBRF	280.304	0.0450758	0.338378	0.133211	0.894026	0.911802
BNIP1	371.937	-0.305436	0.235441	-1.29729	0.194531	0.242183
NKX2-5	1.48222	1.59021	2.42045	0.656991	0.511187	0.568118
STC2	2270.72	-1.47769	0.230288	-6.41672	1.39243e-10	5.66294e-10
LOC105377735	1.75319	-1.9313	1.52437	-1.26695	0.205173	0.253993
BOD1	1055.37	-0.16023	0.238047	-0.673104	0.500881	0.557909
CPEB4	654.973	-0.877454	0.280885	-3.12389	0.00178478	0.00330352
MSX2	12.9175	0.585901	0.54616	1.07276	0.283378	0.338179
LOC105377742	5.10497	-0.753571	0.739117	-1.01955	0.30794	0.364041
SFXN1	3187.87	-2.10889	0.230476	-9.15016	5.68473e-20	5.14587e-19
THOC3	4191.49	0.220783	0.241939	0.912557	0.361476	0.418695
LOC107986486	1655.64	0.334958	0.245669	1.36345	0.17274	0.217911
LOC643201	2.49633	-3.35565	1.41791	-2.36662	0.0179512	0.028114
SIMC1	414.785	-3.74366	0.259517	-14.4255	3.57527e-47	2.74426e-45
KIAA1191	4434.52	0.112454	0.225621	0.498421	0.618187	0.669474
ARL10	107.133	-3.92504	0.33578	-11.6893	1.44551e-31	3.24632e-30
NOP16	2958.42	-0.0166502	0.228955	-0.0727223	0.942027	0.952236
HIGD2A	1873.58	-0.244058	0.234714	-1.03981	0.298429	0.353824
CLTB	3935.05	-0.723856	0.22812	-3.17314	0.00150801	0.0028234
FAF2	2930.19	-3.63906	0.229827	-15.8339	1.81569e-56	3.05978e-54
RNF44	2222.41	0.0586588	0.209428	0.280091	0.779408	0.814172
LOC112267951	25.7533	-1.91231	0.437044	-4.37555	1.21129e-05	2.98764e-05
CDHR2	76.3955	-1.36031	0.284376	-4.7835	1.72266e-06	4.70052e-06
GPRIN1	1173.93	-1.38434	0.22086	-6.26797	3.65783e-10	1.42604e-09
TSPAN17	2257.63	-0.927248	0.223462	-4.14946	3.33263e-05	7.82548e-05
UNC5A	4.51329	-0.23436	0.970319	-0.241529	0.809145	0.839756
UIMC1	1223.98	-0.563731	0.220681	-2.55451	0.0106338	0.0173713
ZNF346	217.313	-3.54674	0.270017	-13.1352	2.06843e-39	8.61704e-38
FGFR4	449.56	-0.454793	0.239158	-1.90164	0.0572177	0.0808944
NSD1	3027.25	-3.37003	0.270715	-12.4486	1.42258e-35	4.31451e-34
RAB24	229.872	-2.16965	0.263027	-8.24876	1.6004e-16	1.08994e-15
PRELID1	6995.03	-0.291765	0.225358	-1.29467	0.195432	0.243116
MXD3	4752.16	-0.398997	0.232757	-1.71422	0.0864884	0.117404
LMAN2	6546.24	-0.176614	0.229828	-0.768462	0.442213	0.499638
RGS14	128.724	-3.47299	0.279744	-12.4149	2.17027e-35	6.52916e-34
SLC34A1	4.74501	-4.2534	1.21043	-3.51397	0.000441467	0.000892129
PFN3	1.43194	0.235209	1.37594	0.170944	0.864268	0.886773
F12	944.446	0.0533512	0.209714	0.2544	0.799187	0.831461
GRK6	1897.08	-1.88403	0.227039	-8.29827	1.0564e-16	7.29873e-16
PRR7-AS1	50.8192	-1.70106	0.345745	-4.91999	8.65495e-07	2.43484e-06
PRR7	825.58	-0.0981741	0.236325	-0.415419	0.677835	0.724133
DBN1	3017.66	-1.92939	0.23151	-8.33396	7.81812e-17	5.46903e-16
PDLIM7	3631.5	-2.08709	0.229038	-9.1124	8.05792e-20	7.21831e-19
DOK3	218.497	-2.72622	0.238042	-11.4527	2.28017e-30	4.63957e-29
DDX41	2757.7	-0.390239	0.227537	-1.71506	0.0863345	0.117217
FAM193B	751.41	-2.24719	0.244245	-9.20055	3.56125e-20	3.28335e-19
LOC107986488	82.2124	-3.25959	0.342254	-9.52388	1.66832e-21	1.70428e-20
LOC105377750	8.80194	1.09713	0.647573	1.69422	0.0902234	0.122061
TMED9	6273.83	-0.493779	0.234796	-2.10302	0.0354641	0.0525248
B4GALT7	542.86	-2.15607	0.226536	-9.51756	1.77284e-21	1.80777e-20
LOC202181	38.0469	-2.59027	0.433598	-5.97389	2.31659e-09	8.3529e-09
LOC107986489	1.57175	-2.25973	1.52007	-1.4866	0.137121	0.177268
FAM153A	1.48099	-3.59595	1.66761	-2.15636	0.0310559	0.0465539
LOC728554	3167.74	0.190934	0.217782	0.876722	0.380638	0.438151
LOC100128340	3.64085	-1.06656	0.931738	-1.1447	0.252334	0.304718
N4BP3	401.325	-1.21766	0.245493	-4.96007	7.04683e-07	2.0028e-06
RMND5B	3129.27	-0.879963	0.225995	-3.89372	9.87196e-05	0.000217604
NHP2	4729.69	-0.487517	0.226378	-2.15355	0.0312754	0.0468504
HNRNPAB	14980.9	0.0182897	0.225803	0.0809985	0.935443	0.946935
PHYKPL	3677.85	-0.289613	0.229206	-1.26355	0.206393	0.255291
CLK4	526.132	0.206506	0.230872	0.894461	0.371075	0.428552
ZNF354A	441.768	-1.19487	0.230658	-5.18029	2.21546e-07	6.59342e-07
ZNF354B	288.198	-0.153713	0.241557	-0.636343	0.524553	0.580899
LOC107986493	1.11659	2.50625	1.91046	1.31186	0.189569	0.23665
ZFP2	1.34282	-3.89329	1.71254	-2.2734	0.0230019	0.0353643
ZNF879	14.0172	-3.67787	0.830223	-4.42997	9.42442e-06	2.35642e-05
ZNF354C	48.6524	-0.82897	0.345872	-2.39676	0.0165409	0.0260693
RUFY1	857.736	-2.53754	0.225811	-11.2374	2.67004e-29	4.99946e-28
LOC101928445	86.6944	-2.80597	0.317736	-8.83113	1.03625e-18	8.48577e-18
HNRNPH1	17596.6	-0.276333	0.220924	-1.25081	0.211005	0.260335
LOC105377763	10.8176	-1.36712	0.592345	-2.30798	0.0210004	0.0325349
CBY3	5.99106	-2.74014	0.819841	-3.34229	0.000830913	0.00161688
CANX	35306.9	-0.783783	0.237044	-3.30649	0.000944735	0.00182286
MAML1	2416.05	-1.23256	0.235109	-5.2425	1.58419e-07	4.79427e-07
LTC4S	45.2786	0.440361	0.347265	1.26808	0.204769	0.253563
MGAT4B	10652.6	-0.443874	0.224341	-1.97857	0.0478649	0.0688175
MIR1229	16.8745	-0.950991	0.476216	-1.99697	0.045828	0.066216
SQSTM1	15267.8	-2.05304	0.226328	-9.07106	1.1786e-19	1.04246e-18
MRNIP	393.34	-2.04953	0.239907	-8.54302	1.30757e-17	9.78193e-17
LOC100996419	67.2767	-0.139579	0.306411	-0.455529	0.648729	0.69803
TBC1D9B	4617.07	-1.52738	0.240653	-6.34681	2.19828e-10	8.76537e-10
RNF130	1241.34	-0.552536	0.225189	-2.45365	0.0141413	0.0225747
MAPK9	1891.24	-1.45884	0.234483	-6.22151	4.92401e-10	1.89658e-09
GFPT2	507.397	-3.50951	0.250166	-14.0287	1.04019e-44	6.56726e-43
LOC102725231	44.5802	-1.7714	0.312532	-5.66789	1.44566e-08	4.82742e-08
CNOT6	2822.38	-1.66205	0.236473	-7.02848	2.08792e-12	1.01423e-11
MGAT1	5409.16	0.246885	0.224688	1.09879	0.27186	0.325839
HEIH	445.601	-2.72294	0.226243	-12.0355	2.31234e-33	5.95022e-32
LINC00847	403.733	-2.48327	0.239139	-10.3842	2.92526e-25	4.01493e-24
ZFP62	938.846	-2.84399	0.256534	-11.0862	1.46391e-28	2.58351e-27
LINC01962	3.07534	0.872454	0.949806	0.91856	0.358326	0.415455
LOC105377769	59.3041	-1.57448	0.329975	-4.77151	1.82847e-06	4.96988e-06
TRIM7	819.371	-1.70367	0.236585	-7.20108	5.97363e-13	3.02433e-12
LOC107986496	148.211	-1.94104	0.264103	-7.34958	1.98831e-13	1.04807e-12
TRIM41	1650.62	-1.76316	0.234851	-7.50757	6.02332e-14	3.32187e-13
RACK1	31593.6	-0.75969	0.228081	-3.33079	0.000866015	0.00167906
SNORD96A	121.668	-0.811552	0.28805	-2.81739	0.00484151	0.00837419
SNORD95	30.8476	0.589406	0.359104	1.64132	0.10073	0.134593
CTC-338M12.4	206.189	-0.234696	0.277157	-0.846796	0.397109	0.454775
TRIM52	630.526	-0.67756	0.251102	-2.69835	0.00696848	0.0117591
TRIM52-AS1	146.491	-1.32676	0.262657	-5.05131	4.38784e-07	1.27077e-06
LOC105377771	16.0558	-2.16359	0.549595	-3.9367	8.26112e-05	0.000183924
LOC107986495	5.51589	-3.52913	1.10018	-3.20778	0.00133762	0.00252527
LOC100132062	76.0484	-2.11978	0.330925	-6.40563	1.49753e-10	6.07605e-10
LOC112268327	2.19131	-5.01577	1.51849	-3.30314	0.000956096	0.00184335
LOC112267885	11.1756	-1.07546	0.658306	-1.63368	0.102327	0.136531
LOC107987419	2.57695	0.371252	1.12415	0.330251	0.74121	0.781372
GTF2H2C_2	326.773	-2.28113	0.288916	-7.89549	2.8918e-15	1.78256e-14
LOC101928993	6.45756	-0.422788	0.791606	-0.53409	0.593279	0.646738
LOC102725009	7.72535	-2.10735	0.83134	-2.53489	0.0112484	0.0182768
LOC112268330	1.38625	-3.16834	1.73072	-1.83065	0.0671522	0.0934602
LOC105379023	2.80483	-3.17325	1.55248	-2.04399	0.0409547	0.0598109
LINC00266-3	1.59767	-0.417948	1.801	-0.232065	0.816488	0.84581
LOC102723922	7.59822	-0.876656	0.614264	-1.42716	0.153532	0.196075
DUSP22	788.087	-0.497513	0.220447	-2.25684	0.0240183	0.0368084
EXOC2	1076.05	-2.32915	0.226969	-10.262	1.04529e-24	1.37328e-23
HUS1B	23.3561	2.05927	0.472014	4.36273	1.28449e-05	3.1588e-05
LOC105374879	14.8224	-2.56025	0.542934	-4.71559	2.41015e-06	6.46235e-06
LOC107986554	169.407	-0.866364	0.252323	-3.43355	0.000595721	0.00118336
FOXQ1	520.457	-0.965692	0.250408	-3.85647	0.000115035	0.000251508
LINC01394	3.87964	-1.02202	0.837983	-1.21962	0.222608	0.273028
LOC105374880	63.6535	-1.46263	0.294267	-4.97041	6.68102e-07	1.90366e-06
FOXF2	798.008	0.340588	0.227214	1.49898	0.13388	0.173609
MIR6720	85.0439	0.113331	0.317687	0.356739	0.721287	0.763421
LOC102723944	4.34846	-0.486906	0.815822	-0.596828	0.550622	0.606174
FOXCUT	19.3987	-0.625743	0.432573	-1.44656	0.14802	0.189836
FOXC1	1885.84	1.28675	0.244197	5.26932	1.36931e-07	4.16988e-07
GMDS	800.297	-0.405321	0.222018	-1.82562	0.0679068	0.0943738
LOC107986514	1.16248	-2.42165	2.06633	-1.17196	0.241213	0.29285
LOC107986513	16.478	-1.35187	0.590438	-2.28961	0.022044	0.0340223
LOC107986512	1.61334	2.85605	1.59613	1.78936	0.0735565	0.101348
GMDS-DT	25.6265	-1.50486	0.450783	-3.33833	0.00084283	0.00163922
LINC01600	3.58152	-1.58513	1.07656	-1.47241	0.140911	0.181769
LINC02521	1.14433	-1.35198	1.97214	-0.685543	0.493001	0.550144
MYLK4	1650.13	-0.231245	0.244908	-0.944212	0.345061	0.402239
WRNIP1	5123.11	-0.453688	0.229722	-1.97494	0.048275	0.069336
SERPINB1	2044.87	-1.90082	0.234157	-8.1177	4.75116e-16	3.12831e-15
SERPINB9P1	14.4401	-2.36255	0.783622	-3.01491	0.00257054	0.00464475
LOC101927730	16.9498	-2.24235	0.582244	-3.85122	0.000117531	0.000256671
SERPINB9	183.675	-2.50328	0.272873	-9.17379	4.56666e-20	4.17085e-19
LOC105374887	1.5487	2.15526	1.52129	1.41673	0.156561	0.199477
SERPINB6	2059.58	-1.22193	0.224913	-5.43288	5.54514e-08	1.75819e-07
LINC01011	56.806	-1.85215	0.347025	-5.33721	9.43884e-08	2.91837e-07
NQO2-AS1	13.7631	-1.44987	0.773645	-1.87407	0.0609207	0.0855577
NQO2	1147.94	-1.20654	0.239558	-5.03655	4.74003e-07	1.36817e-06
HTATSF1P2	423.647	-1.4022	0.253229	-5.53729	3.07195e-08	9.97705e-08
LOC101927759	9.44447	-3.32909	0.978281	-3.403	0.000666511	0.0013164
RIPK1	1627.68	-2.69156	0.228428	-11.783	4.77797e-32	1.11551e-30
LOC107986556	36.8837	0.64043	0.370754	1.72737	0.0841008	0.114454
BPHL	441.176	-1.07338	0.237378	-4.52183	6.13066e-06	1.57036e-05
TUBB2A	3808.11	0.961806	0.228267	4.21352	2.5142e-05	5.98649e-05
LOC105374889	4.03631	-2.557	0.907413	-2.8179	0.00483392	0.00836171
TUBB2B	1573.93	0.966717	0.228391	4.23272	2.30881e-05	5.51677e-05
PSMG4	711.422	-0.824856	0.221805	-3.71883	0.000200146	0.000423834
SLC22A23	318.153	-2.68322	0.261088	-10.2771	8.94037e-25	1.18079e-23
LOC643327	39.2747	-0.653201	0.353367	-1.84851	0.0645289	0.0901674
LOC100507336	10.5862	-2.34952	0.660294	-3.5583	0.000373265	0.000761652
PXDC1	1998.05	-1.31161	0.219608	-5.97249	2.33661e-09	8.41967e-09
FAM50B	669.295	-0.240994	0.23459	-1.0273	0.30428	0.360265
LOC107986557	5.63058	-1.23356	0.781654	-1.57814	0.114532	0.150974
LOC107986558	59.6912	-2.93823	0.364275	-8.06595	7.26686e-16	4.70865e-15
PRPF4B	5876.67	0.172813	0.235809	0.732852	0.463649	0.520916
C6orf201	711.049	-1.09855	0.221859	-4.95154	7.36279e-07	2.08809e-06
ECI2	1115.39	-1.13774	0.219406	-5.18555	2.15378e-07	6.41923e-07
ECI2-DT	28.0783	1.38095	0.434735	3.17653	0.00149051	0.00279368
CDYL	1622.86	-0.869189	0.218079	-3.98566	6.72939e-05	0.000151553
LOC105374897	256.084	7.11233	0.435527	16.3304	5.9991e-60	1.26847e-57
RPP40	855.931	0.0948366	0.240821	0.393806	0.693724	0.73903
LYRM4-AS1	236.73	-0.234154	0.23712	-0.987491	0.323402	0.380115
LYRM4	707.464	-1.21486	0.247265	-4.91318	8.961e-07	2.51777e-06
PPP1R3G	19.111	-0.543967	0.461704	-1.17817	0.238728	0.290163
FARS2	330.999	-1.50967	0.246048	-6.13569	8.47882e-10	3.19227e-09
LOC107986515	7.04695	1.12936	0.718605	1.5716	0.116044	0.152758
LOC105374898	169.42	-1.99531	0.284476	-7.014	2.31602e-12	1.11969e-11
LOC107986516	1.34161	-3.6368	1.7851	-2.0373	0.0416196	0.0607028
NRN1	432.2	-1.76369	0.236842	-7.44669	9.57079e-14	5.19647e-13
F13A1	10.0755	0.0841319	0.610609	0.137784	0.890411	0.908696
LOC101928004	4.20112	-0.25323	0.809359	-0.312877	0.754374	0.792602
RREB1	1955.77	-2.17468	0.241773	-8.99476	2.36759e-19	2.04646e-18
SSR1	8233.7	-0.728437	0.222958	-3.26715	0.00108635	0.00207697
CAGE1	38.2397	-0.599829	0.350619	-1.71077	0.0871237	0.118195
RIOK1	2210.66	0.146797	0.228806	0.641576	0.521148	0.577871
LOC101928076	370.38	0.274036	0.34168	0.802024	0.422539	0.480096
DSP	17401.4	-1.50768	0.248241	-6.07346	1.25183e-09	4.62905e-09
SNRNP48	1269.11	-0.57494	0.219236	-2.62248	0.00872937	0.0144916
LOC105374906	4.17314	-0.35542	0.868264	-0.409345	0.682286	0.728368
BMP6	1388.52	-0.318936	0.219744	-1.4514	0.146668	0.18837
LOC105374907	7.49705	0.732286	0.719369	1.01796	0.308699	0.364804
BLOC1S5-TXNDC5	16099.7	-0.211921	0.22681	-0.934353	0.350122	0.40727
TXNDC5	15994.5	-0.192268	0.226944	-0.847203	0.396882	0.454585
PIP5K1P1	2.37426	-3.65359	1.65049	-2.21364	0.0268537	0.0407828
BLOC1S5	587.307	-4.24161	0.273888	-15.4866	4.27084e-54	6.05838e-52
EEF1E1-BLOC1S5	1938.8	-1.34548	0.23604	-5.70021	1.19663e-08	4.02282e-08
EEF1E1	1656.09	-0.93561	0.236352	-3.95855	7.54059e-05	0.000168754
SCARNA27	16.2694	-1.18539	0.503321	-2.35514	0.0185156	0.0289555
SLC35B3	736.739	-2.22411	0.245061	-9.07574	1.12907e-19	1.00142e-18
LOC100506207	44.25	-0.434925	0.307802	-1.413	0.157656	0.200735
LOC112267952	1.54828	-4.17508	1.7305	-2.41264	0.0158374	0.0250557
LOC105374913	2.08815	-3.17653	1.52487	-2.08315	0.0372376	0.0548794
LOC112267894	1.40447	-1.07127	1.56331	-0.685259	0.49318	0.550261
LOC105374918	3.73728	-4.22928	1.41143	-2.99646	0.00273134	0.00491708
TFAP2A	3855.24	-1.82075	0.229383	-7.93761	2.06114e-15	1.28466e-14
TFAP2A-AS2	1025.11	-1.13048	0.257686	-4.38705	1.14897e-05	2.83924e-05
TFAP2A-AS1	319.762	-0.694613	0.235509	-2.94941	0.0031838	0.00567012
LOC107986564	5.91439	-1.46668	0.684524	-2.14263	0.0321429	0.0480152
LINC00518	40.5545	-2.23008	0.381873	-5.83985	5.22487e-09	1.82435e-08
MIR5689HG	9.2453	-0.706286	0.586651	-1.20393	0.228617	0.279405
LINC02522	18.7373	-4.50042	0.718802	-6.26101	3.82498e-10	1.48758e-09
LOC101928146	2.61824	-3.32551	1.42668	-2.33094	0.0197564	0.0307458
GCNT2	342.077	-3.56482	0.260081	-13.7066	9.27581e-43	5.08249e-41
C6orf52	39.5222	-0.382717	0.362461	-1.05589	0.291021	0.346176
PAK1IP1	2573.11	0.366978	0.220582	1.66368	0.0961764	0.129186
TMEM14C	5345.96	-0.536039	0.222057	-2.41397	0.0157799	0.0249735
TMEM14B	4090.53	-0.0990432	0.21815	-0.454015	0.649818	0.699001
MAK	57.8933	-2.18746	0.325683	-6.71655	1.86082e-11	8.26528e-11
SYCP2L	139.53	-1.87353	0.258227	-7.25534	4.0065e-13	2.06052e-12
LOC101928191	1.42601	-0.310479	1.74221	-0.17821	0.858558	0.882116
ELOVL2	55.9664	-2.00956	0.315064	-6.37827	1.791e-10	7.20546e-10
ELOVL2-AS1	1.5241	-2.9362	1.89394	-1.55031	0.121067	0.15871
SMIM13	2642.16	0.939787	0.229521	4.09456	4.22967e-05	9.78325e-05
ERVFRD-1	3.38746	3.20877	1.58619	2.02295	0.0430786	0.0626596
NEDD9	721.598	-0.421917	0.22344	-1.88828	0.0589889	0.083079
LOC105374925	1.7845	-4.5582	1.61338	-2.82524	0.00472449	0.00818378
TMEM170B	307.979	-3.24878	0.260828	-12.4556	1.30328e-35	3.97963e-34
ADTRP	465.955	-1.42613	0.258181	-5.52376	3.31815e-08	1.07393e-07
LOC107986566	64.1831	-1.49495	0.327023	-4.57139	4.84504e-06	1.25685e-05
LOC107986569	5.47704	-5.55945	1.34989	-4.11845	3.81428e-05	8.87339e-05
LOC107986567	26.2182	-1.21972	0.384649	-3.17099	0.0015192	0.00284366
HIVEP1	1933.85	-1.51775	0.248334	-6.11173	9.85578e-10	3.68285e-09
EDN1	534.423	0.706769	0.226375	3.12212	0.00179553	0.0033226
PHACTR1	8.5711	-3.65912	0.894339	-4.09142	4.28737e-05	9.9116e-05
TBC1D7-LOC100130357	874.674	-0.58656	0.236998	-2.47496	0.0133251	0.0213753
LOC100130357	11.1979	-4.18399	1.01418	-4.12549	3.69944e-05	8.62177e-05
TBC1D7	906.056	-0.510033	0.233065	-2.18837	0.0286427	0.0432477
GFOD1	2463.34	0.596726	0.233109	2.55986	0.0104715	0.0171237
LOC105374937	144.693	-1.53985	0.29233	-5.26749	1.38298e-07	4.2098e-07
SIRT5	791.597	-2.12893	0.226435	-9.40192	5.35746e-21	5.27578e-20
LOC105374938	133.793	-1.85564	0.246657	-7.52319	5.34572e-14	2.96422e-13
NOL7	4039.01	-1.05787	0.226059	-4.6796	2.87438e-06	7.63946e-06
RANBP9	5371.74	0.218871	0.234159	0.93471	0.349938	0.407089
MCUR1	3351.53	-0.741639	0.236187	-3.14005	0.00168921	0.00313828
LOC107986571	249.301	-0.0145689	0.248611	-0.0586012	0.95327	0.961538
RNF182	6.97718	0.570742	0.672963	0.848102	0.396381	0.454104
CD83	601.808	0.244733	0.231031	1.05931	0.289458	0.344574
JARID2	1469.97	0.886587	0.237381	3.73486	0.000187818	0.000398973
JARID2-AS1	8.24647	0.482106	0.592392	0.813829	0.415743	0.47331
DTNBP1	541.794	-2.93956	0.22662	-12.9713	1.78033e-38	6.85609e-37
LOC105374947	8.90574	0.250527	0.657452	0.381057	0.703161	0.747625
MYLIP	1253.17	0.923664	0.247489	3.73215	0.000189853	0.000403029
MIR4639	2.95286	0.699464	1.00474	0.696163	0.486327	0.543481
LOC107986517	2.14387	-3.67509	1.41401	-2.59905	0.00934818	0.0154184
GMPR	99.1011	-1.86613	0.289603	-6.44373	1.16575e-10	4.7792e-10
ATXN1	772.63	-1.61663	0.252438	-6.40404	1.51318e-10	6.13844e-10
ATXN1-AS1	145.67	-1.52164	0.235484	-6.46174	1.03507e-10	4.2708e-10
STMND1	5.07599	-2.66297	0.983117	-2.70871	0.00675462	0.0114232
RBM24	77.1704	1.91122	0.282482	6.76579	1.3258e-11	5.95973e-11
CAP2	344.225	-2.00333	0.230945	-8.67449	4.15413e-18	3.23962e-17
LOC101928491	6.96908	-1.03517	0.740984	-1.39702	0.162407	0.206059
LOC102724591	2.76707	-1.96476	1.07964	-1.81984	0.0687841	0.0954528
FAM8A1	1157.1	-1.09162	0.232609	-4.69295	2.69289e-06	7.17836e-06
NUP153	7093.6	-0.517408	0.244893	-2.11279	0.0346184	0.051391
LOC105374952	753.009	-0.474992	0.26471	-1.79439	0.0727517	0.100368
KIF13A	2213.32	-2.13578	0.264795	-8.06581	7.27529e-16	4.71275e-15
LOC105374953	1.138	2.76122	1.78532	1.54662	0.121954	0.159724
NHLRC1	29.5254	-3.80206	0.590431	-6.43946	1.19899e-10	4.90652e-10
TPMT	1221.31	-1.2382	0.230768	-5.36556	8.06985e-08	2.51382e-07
KDM1B	1226.24	-1.43215	0.245338	-5.83743	5.30107e-09	1.8498e-08
DEK	17020.1	-1.39942	0.228657	-6.12018	9.34717e-10	3.50507e-09
RNF144B	385.396	-0.357326	0.243321	-1.46854	0.141958	0.18293
LOC107986575	1.38086	-4.01063	1.72918	-2.31938	0.0203744	0.0316373
LOC105374959	1.18074	-2.02115	1.63062	-1.23949	0.215163	0.264795
LOC100506885	47.5107	-1.04748	0.341746	-3.06508	0.00217611	0.00397758
ID4	633.953	-0.75894	0.242898	-3.12452	0.00178097	0.003297
LOC105374965	6.19346	-1.5412	0.778401	-1.97996	0.0477078	0.0686224
MBOAT1	957.552	-0.691697	0.236306	-2.92713	0.00342109	0.00606093
E2F3	1944.07	-2.42349	0.242757	-9.98318	1.80578e-23	2.13465e-22
CDKAL1	940.403	-1.22437	0.22938	-5.33774	9.41113e-08	2.9102e-07
LOC105374968	27.8294	3.35514	0.551234	6.08659	1.15341e-09	4.2845e-09
LOC107986578	97.5354	-4.04636	0.344622	-11.7414	7.81486e-32	1.79462e-30
SOX4	5312.85	1.20356	0.231977	5.18829	2.12229e-07	6.33297e-07
CASC15	97.1931	-0.985958	0.263847	-3.73686	0.000186336	0.000396013
NBAT1	2.426	4.09019	1.47597	2.77119	0.00558518	0.00956673
PRL	4.10591	-0.19923	0.948944	-0.20995	0.833707	0.860783
LOC102724749	1.56821	-3.37798	1.66067	-2.03411	0.0419407	0.0611296
DCDC2	1.40872	-0.475216	1.61278	-0.294657	0.768256	0.804593
MRS2	3162.76	-0.262324	0.224124	-1.17044	0.241823	0.293384
GPLD1	1001.31	-0.644123	0.224167	-2.8734	0.00406075	0.00710711
ALDH5A1	2489.33	-1.11553	0.239856	-4.65084	3.30583e-06	8.73436e-06
KIAA0319	203.713	-1.98631	0.276968	-7.17162	7.41134e-13	3.7183e-12
TDP2	1540.38	-2.43276	0.221052	-11.0054	3.59944e-28	6.18193e-27
ACOT13	1164.81	-1.69988	0.23032	-7.38055	1.57639e-13	8.37441e-13
C6orf62	6856.08	-1.59354	0.222869	-7.15012	8.67044e-13	4.33193e-12
GMNN	3156.97	0.857526	0.220419	3.89043	0.000100065	0.000220441
RIPOR2	1.12753	0.904406	1.90713	0.474223	0.635341	0.68517
LOC102724765	3.46061	-1.8895	1.17589	-1.60687	0.108083	0.143298
CMAHP	58.0628	-3.35745	0.347552	-9.6603	4.44577e-22	4.7068e-21
LOC105375106	12.124	0.596538	0.580274	1.02803	0.303936	0.359897
CARMIL1	1986.2	-1.19035	0.246593	-4.82718	1.38477e-06	3.81897e-06
TRIM38	1300.99	-4.41859	0.24079	-18.3504	3.27597e-75	2.93697e-72
H1-1	6.27573	-1.48697	0.815026	-1.82444	0.0680854	0.0946062
H3C1	94.5376	1.69292	0.295369	5.73155	9.95142e-09	3.37124e-08
H4C1	11.9355	0.558571	0.547518	1.02019	0.307639	0.363743
H4C2	12.8093	-0.747478	0.531273	-1.40696	0.15944	0.202718
H3C2	37.4965	0.0921084	0.342396	0.269011	0.787921	0.821648
H2AC4	13.8136	-0.577757	0.508618	-1.13593	0.255984	0.308726
H2BC3	2.88458	-2.22141	1.21327	-1.83093	0.0671111	0.093418
H3C3	76.9352	1.22673	0.287609	4.26527	1.9966e-05	4.80407e-05
H1-2	783.45	-0.166808	0.21518	-0.775203	0.438219	0.495919
LOC108783645	62.0489	-1.35612	0.319519	-4.24424	2.19337e-05	5.2527e-05
HFE	525.025	-1.6183	0.228804	-7.07287	1.51758e-12	7.43953e-12
H4C3	31.6855	1.1096	0.383324	2.89469	0.00379533	0.0066775
H1-6	1.79706	-1.46556	1.46431	-1.00085	0.316899	0.373294
H2BC4	366.013	-0.622784	0.236626	-2.63194	0.00848998	0.0141246
H2AC6	881.382	-1.27582	0.221699	-5.75473	8.67788e-09	2.95948e-08
H1-4	31.5178	-0.849673	0.36154	-2.35015	0.0187659	0.0293142
H2BC5	482.917	-1.60925	0.254755	-6.31685	2.66948e-10	1.05541e-09
H2BC6	33.1812	0.0493328	0.380173	0.129764	0.896753	0.913962
H4C4	23.2849	-0.530821	0.417191	-1.27237	0.203242	0.251853
H3C4	116.099	-2.02733	0.264833	-7.65512	1.93137e-14	1.11052e-13
H2AC7	66.1865	-1.85027	0.308153	-6.00439	1.92049e-09	6.98424e-09
H2BC7	32.4979	-0.771679	0.355271	-2.17209	0.0298491	0.0449209
H4C5	31.5181	-0.872123	0.375102	-2.32503	0.0200704	0.0311976
H2BC8	116.559	-0.31436	0.285033	-1.10289	0.270074	0.324046
H2AC8	102.248	-0.063709	0.251384	-0.253433	0.799934	0.832161
H3C6	64.1589	-2.48627	0.310845	-7.99843	1.26019e-15	8.01949e-15
H1-3	9.34241	-1.89827	0.634154	-2.99339	0.00275898	0.00496364
H3C7	19.944	0.218879	0.426894	0.512723	0.608145	0.66019
H2BC9	109.337	0.0106727	0.25714	0.0415053	0.966893	0.973276
LOC105374986	32.4229	-2.4588	0.385902	-6.37157	1.87097e-10	7.50699e-10
H3C8	104.847	-1.26522	0.286254	-4.41993	9.8732e-06	2.46231e-05
H2BC10	18.0371	0.0818419	0.499368	0.163891	0.869817	0.891332
LOC105374985	315.358	-1.77166	0.260257	-6.80737	9.94015e-12	4.51629e-11
H4C8	143.357	-1.47276	0.281432	-5.23307	1.66715e-07	5.03379e-07
BTN3A2	386.829	-2.42183	0.271301	-8.92672	4.38826e-19	3.70588e-18
BTN2A2	183.508	-4.00878	0.275866	-14.5316	7.63956e-48	6.05037e-46
BTN3A1	201.067	-2.60801	0.269742	-9.66851	4.10304e-22	4.35836e-21
BTN2A3P	47.6874	-2.96272	0.397557	-7.45232	9.17162e-14	4.9882e-13
BTN3A3	83.9329	-2.57338	0.340575	-7.55599	4.15684e-14	2.32221e-13
BTN2A1	1373.9	-1.99748	0.216969	-9.2063	3.37574e-20	3.1226e-19
LOC285819	9.5651	-1.35038	0.611712	-2.20754	0.0272762	0.0413627
LOC107986583	601.66	-2.04045	0.244323	-8.35147	6.74195e-17	4.74732e-16
BTN1A1	4.04555	-5.10288	1.38022	-3.69716	0.000218024	0.000459697
HCG11	858.722	-1.85257	0.23766	-7.79503	6.43917e-15	3.86609e-14
HMGN4	3600.6	-0.987528	0.219648	-4.49595	6.92597e-06	1.7604e-05
ABT1	1843.41	-0.689097	0.223492	-3.08331	0.00204711	0.00375805
ZNF322	954.953	0.0279956	0.23924	0.117019	0.906845	0.922695
LOC102724851	7.90359	-2.43881	0.657715	-3.708	0.000208904	0.00044138
GUSBP2	50.6865	-1.80428	0.396086	-4.55526	5.23202e-06	1.35067e-05
LINC00240	45.1103	-2.10792	0.321843	-6.54955	5.77124e-11	2.44104e-10
LOC100270746	114.801	-1.09338	0.275709	-3.96568	7.31862e-05	0.000164081
LOC105374995	14.3792	-0.824848	0.575946	-1.43216	0.152097	0.194498
H2BC11	319.243	-1.7271	0.252153	-6.8494	7.41594e-12	3.42214e-11
H2AC11	68.3178	-1.21028	0.288866	-4.18976	2.79252e-05	6.61616e-05
H2BC12	6243.85	-0.583531	0.220799	-2.64281	0.00822211	0.0137075
H4C9	7.1913	-1.59656	0.713098	-2.23891	0.0251621	0.0384115
H2AC12	13.1273	0.574763	0.52733	1.08995	0.275736	0.330026
MIR3143	1.17905	-2.05409	1.69762	-1.20998	0.226285	0.276856
PRSS16	727.675	-2.2577	0.249239	-9.05836	1.32428e-19	1.16809e-18
ZNF204P	126.869	-2.73949	0.308934	-8.86757	7.4758e-19	6.18512e-18
ZNF391	241.053	-3.2434	0.268105	-12.0975	1.08895e-33	2.86799e-32
ZNF184	872.796	0.968125	0.2528	3.82961	0.000128346	0.000278985
LOC105375001	19.1091	-4.27787	0.653079	-6.55031	5.74168e-11	2.42992e-10
LINC01012	21.049	-1.84885	0.525908	-3.51554	0.000438865	0.000887271
LOC100131289	104.979	-1.07621	0.26449	-4.06901	4.72128e-05	0.000108471
H2BC13	22.2751	0.01512	0.41665	0.0362894	0.971052	0.976454
H2AC13	54.6668	0.218155	0.301028	0.724701	0.468635	0.525781
H3C10	101.739	0.13335	0.272168	0.489955	0.624166	0.67484
H2AC14	29.4534	0.293901	0.391041	0.751586	0.4523	0.509571
H2BC14	20.1376	-0.379011	0.434471	-0.872348	0.383018	0.440529
H4C11	63.4125	0.146564	0.276317	0.530421	0.59582	0.648951
H4C12	87.7423	0.276409	0.274732	1.0061	0.314366	0.370563
H2AC15	18.6743	-0.433914	0.444763	-0.975607	0.329259	0.386169
H2BC15	53.1695	-0.83874	0.282062	-2.9736	0.00294329	0.00526733
H2AC16	50.1975	0.187948	0.309648	0.606972	0.543869	0.599303
H1-5	43.0773	-0.0819795	0.33176	-0.247105	0.804827	0.836476
H3C11	16.5205	-1.21162	0.509861	-2.37638	0.0174835	0.0274372
H4C13	9.19493	-0.519771	0.677515	-0.767173	0.442979	0.500453
H3C12	4.49461	-0.423092	1.13443	-0.372955	0.709182	0.75292
H2AC17	53.2377	-0.189339	0.296236	-0.639151	0.522725	0.579189
H2BC17	47.2157	-1.1017	0.327146	-3.36762	0.000758188	0.00148426
OR2B6	14.8523	-2.74912	0.58165	-4.72641	2.28522e-06	6.14058e-06
LOC102724889	161.716	-1.49879	0.246881	-6.0709	1.27193e-09	4.6965e-09
ZNF165	736.211	-1.58838	0.220054	-7.21813	5.27075e-13	2.67998e-12
ZSCAN12P1	120.017	-3.61586	0.294508	-12.2776	1.1945e-34	3.38462e-33
ZSCAN16-AS1	107.331	-2.04156	0.254629	-8.0178	1.07655e-15	6.88014e-15
ZSCAN16	174.941	-4.40188	0.294692	-14.9372	1.88726e-50	1.93147e-48
ZKSCAN8	1878.1	-1.00181	0.264743	-3.78407	0.000154287	0.000331642
ZNF192P1	59.839	-3.68446	0.401734	-9.17141	4.66852e-20	4.25867e-19
TOB2P1	49.4597	-2.35657	0.337582	-6.98072	2.93661e-12	1.40968e-11
ZSCAN9	393.935	-1.08395	0.240397	-4.509	6.51327e-06	1.66247e-05
ZKSCAN4	228.189	-2.04795	0.253772	-8.07007	7.02572e-16	4.56163e-15
ZSCAN26	288.68	-2.89336	0.270676	-10.6894	1.14138e-26	1.75337e-25
PGBD1	452.724	-2.86108	0.253303	-11.2951	1.38807e-29	2.65905e-28
ZSCAN31	347.895	-3.22965	0.229563	-14.0687	5.91225e-45	3.8298e-43
ZKSCAN3	190.808	-4.33695	0.314731	-13.7798	3.37004e-43	1.92195e-41
ZSCAN12	210.94	-3.25451	0.285347	-11.4054	3.92764e-30	7.83187e-29
LOC105374997	152.025	-4.4309	0.445212	-9.95235	2.46299e-23	2.87815e-22
ZSCAN23	161.032	-4.19974	0.45108	-9.31041	1.2734e-20	1.21917e-19
ZBED9	317.425	-1.49	0.264012	-5.64368	1.66457e-08	5.52876e-08
TRIM27	2983.17	-2.48333	0.222242	-11.174	5.46732e-29	9.97064e-28
HCG15	45.227	-2.68071	0.335552	-7.98895	1.36097e-15	8.6192e-15
UBD	3.02978	-0.337609	0.994622	-0.339434	0.734283	0.775199
GABBR1	1109.55	-1.14128	0.233779	-4.88187	1.05085e-06	2.93309e-06
ZFP57	12.6941	-4.13417	0.783469	-5.27675	1.31497e-07	4.00932e-07
HLA-F	1171.52	-0.549757	0.243234	-2.2602	0.0238088	0.0365122
HLA-F-AS1	135.741	-1.28272	0.384984	-3.33189	0.000862593	0.00167344
IFITM4P	2.49971	-1.57758	1.18422	-1.33217	0.182803	0.228969
HCG4	17.0161	-2.67666	0.588851	-4.54557	5.47866e-06	1.41028e-05
HLA-V	15.2483	-2.67747	0.582354	-4.59766	4.27265e-06	1.11456e-05
HLA-G	1.73397	0.517927	1.18869	0.435712	0.663046	0.711147
HLA-H	595.779	-0.759552	0.238759	-3.18125	0.0014664	0.00275217
HCG4B	23.346	-2.4859	0.511323	-4.8617	1.16383e-06	3.23796e-06
HLA-A	10560.1	-0.248636	0.228039	-1.09032	0.27557	0.329845
HCG9	2.05905	-0.505113	1.22537	-0.412212	0.680184	0.726262
ZNRD1ASP	72.2846	-2.1871	0.426201	-5.13161	2.87276e-07	8.46098e-07
HLA-J	31.6242	-0.161192	0.659065	-0.244577	0.806784	0.837926
ZNRD1	522.835	-1.28599	0.260656	-4.93365	8.07055e-07	2.27959e-06
PPP1R11	2545.67	-1.43467	0.23228	-6.17645	6.55571e-10	2.49759e-09
RNF39	487.792	-0.239505	0.228921	-1.04624	0.295451	0.350832
TRIM31	27.7586	-3.94757	0.515556	-7.65691	1.9046e-14	1.09652e-13
TRIM31-AS1	21.5601	-2.73968	0.486249	-5.63432	1.75746e-08	5.83036e-08
TRIM15	4.16756	-4.15514	1.38475	-3.00064	0.00269414	0.00485361
TRIM26	2467.92	-1.90006	0.228835	-8.30317	1.01372e-16	7.01682e-16
HCG17	11.4492	-0.525135	0.574829	-0.91355	0.360954	0.418134
HLA-L	36.3401	-1.81996	0.386984	-4.70293	2.56451e-06	6.85083e-06
HCG18	1346.36	-2.70864	0.228313	-11.8637	1.82709e-32	4.40328e-31
TRIM39	767.644	-2.08623	0.233803	-8.923	4.53807e-19	3.82951e-18
TRIM39-RPP21	1432.24	-0.802906	0.234824	-3.41918	0.000628111	0.00124462
RPP21	1134.72	-0.552185	0.239993	-2.30084	0.0214008	0.0331185
HLA-E	4114.16	-0.469315	0.222838	-2.10608	0.0351973	0.0521537
LINC02569	3.47335	-3.84384	1.28958	-2.98069	0.00287603	0.00515518
GNL1	4137.78	-1.36646	0.229571	-5.95222	2.64528e-09	9.48617e-09
PRR3	428.386	-3.58825	0.234873	-15.2774	1.08124e-52	1.36914e-50
ABCF1-DT	19.7454	-2.89996	0.541936	-5.35111	8.74178e-08	2.71258e-07
ABCF1	6209.91	-1.319	0.215678	-6.11559	9.61984e-10	3.59949e-09
MIR877	6.77348	-2.92054	0.878312	-3.32518	0.000883626	0.00171055
PPP1R10	1601.55	-4.90948	0.243021	-20.2018	9.43053e-91	1.92151e-87
MRPS18B	3912.96	-1.03202	0.223435	-4.61889	3.85805e-06	1.01088e-05
ATAT1	384.04	-2.33483	0.256875	-9.08937	9.96166e-20	8.8705e-19
C6orf136	1512.15	-0.55402	0.22905	-2.41877	0.015573	0.0246809
DHX16	2759.17	-2.245	0.240723	-9.32606	1.09879e-20	1.05696e-19
PPP1R18	4440.96	-0.434974	0.224123	-1.94079	0.052284	0.0745351
NRM	1937.13	-0.930664	0.226555	-4.1079	3.99268e-05	9.25802e-05
MDC1	3117.45	-2.7284	0.236088	-11.5567	6.82774e-31	1.45052e-29
MDC1-AS1	487.108	-2.7033	0.262073	-10.3151	6.02403e-25	8.0607e-24
TUBB	127385	-0.209665	0.220666	-0.950145	0.342038	0.399256
FLOT1	7703.68	-1.51812	0.228971	-6.63019	3.35248e-11	1.45534e-10
IER3-AS1	4066.06	0.363828	0.231802	1.56957	0.116516	0.153318
IER3	13842.9	0.374321	0.227763	1.64347	0.100286	0.13404
HCG20	5.52858	-2.28193	0.81918	-2.78562	0.00534246	0.00917834
LINC00243	19.7702	-2.8116	0.490952	-5.72684	1.02316e-08	3.46039e-08
DDR1	17729.5	-1.10277	0.222563	-4.95489	7.23727e-07	2.05406e-06
MIR4640	3.98773	-0.801299	0.885156	-0.905263	0.365326	0.422631
GTF2H4	1064.81	-0.806566	0.221306	-3.64457	0.000267841	0.000556772
VARS2	2686.08	-0.352969	0.22024	-1.60266	0.10901	0.144366
SFTA2	1.33054	1.1802	1.58326	0.745424	0.456016	0.513267
C6orf15	31.4028	-0.34317	0.369371	-0.929068	0.352854	0.410129
PSORS1C1	40.097	-1.25131	0.319979	-3.91061	9.2063e-05	0.000203673
CDSN	79.5524	-1.52213	0.297107	-5.12318	3.00418e-07	8.82704e-07
PSORS1C2	17.6599	-0.484504	0.485179	-0.998607	0.317985	0.374356
CCHCR1	1215.41	-1.91312	0.242898	-7.87622	3.37436e-15	2.07147e-14
TCF19	4683.39	-2.81957	0.237171	-11.8883	1.36076e-32	3.31508e-31
POU5F1	54.0831	-1.57189	0.338123	-4.64886	3.33779e-06	8.81256e-06
HCG27	19.0654	-3.65156	0.586828	-6.22255	4.89149e-10	1.88438e-09
HLA-C	9870.03	-0.1054	0.220483	-0.47804	0.632622	0.682599
HLA-B	2586.2	-0.0659884	0.228862	-0.288333	0.773092	0.808705
MIR6891	6.99531	-0.961831	0.675363	-1.42417	0.154397	0.197068
MICA-AS1	234.797	-3.65127	0.275177	-13.2688	3.51192e-40	1.56176e-38
MICA	2428.71	0.151713	0.222597	0.68156	0.495517	0.552511
HCP5	205.057	-2.98999	0.272296	-10.9807	4.73315e-28	8.0306e-27
MICB-DT	88.8675	-0.943365	0.277879	-3.39487	0.0006866	0.00135274
MICB	3781.09	0.254649	0.220715	1.15375	0.248604	0.300672
MCCD1	6.93321	0.116067	0.743251	0.156162	0.875905	0.896341
ATP6V1G2-DDX39B	12055.8	-0.417122	0.225536	-1.84947	0.0643904	0.0900189
DDX39B	12013	-0.420471	0.225455	-1.86499	0.062183	0.0871667
SNORD117	12.2057	1.14275	0.546587	2.0907	0.0365548	0.0539654
SNORD84	63.631	-0.1665	0.344411	-0.483435	0.628787	0.679279
DDX39B-AS1	54.8779	0.373281	0.320075	1.16623	0.243522	0.295301
ATP6V1G2	18.1201	-0.517333	0.445694	-1.16074	0.245749	0.297568
NFKBIL1	734.43	-3.23996	0.229189	-14.1367	2.25752e-45	1.5149e-43
LOC100287329	5.70963	-2.78813	0.884107	-3.15361	0.00161264	0.00300575
LTA	3.77175	-1.3758	0.868768	-1.58362	0.113281	0.149474
TNF	474.97	-0.113937	0.232193	-0.490699	0.623639	0.674368
LTB	31.5484	-0.377686	0.375045	-1.00704	0.313915	0.37009
LST1	9.73937	-0.728546	0.565614	-1.28806	0.197724	0.245681
PRRC2A	23191.4	-0.407491	0.224867	-1.81214	0.069964	0.0969101
SNORA38	1.72672	0.759616	1.30124	0.583765	0.559378	0.614365
MIR6832	7.00196	0.972016	0.673365	1.44352	0.148874	0.190811
BAG6	14833.6	-0.536206	0.218706	-2.45172	0.0142176	0.0226868
APOM	933.422	-0.461848	0.247044	-1.8695	0.0615533	0.0863758
C6orf47	1598.39	-3.78684	0.220557	-17.1695	4.49496e-66	1.65157e-63
GPANK1	2022.64	-1.5261	0.223072	-6.84128	7.84873e-12	3.60922e-11
CSNK2B	6133.97	-0.899762	0.224943	-3.99996	6.33526e-05	0.000143267
LY6G5B	288.198	-1.14819	0.271844	-4.2237	2.40319e-05	5.73434e-05
LY6G5C	83.5074	-1.55164	0.323863	-4.79102	1.65934e-06	4.54045e-06
LOC105375019	231.44	-0.353008	0.282345	-1.25027	0.211201	0.260549
ABHD16A	2030.5	-0.334631	0.227536	-1.47067	0.141379	0.182279
LOC105375018	22.6082	-0.839889	0.460045	-1.82567	0.0679002	0.0943723
MIR4646	1.26855	-2.13899	1.63555	-1.30781	0.190938	0.238186
LY6G6C	51.2191	-1.46712	0.350152	-4.18996	2.79004e-05	6.61167e-05
MPIG6B	33.7566	-0.563339	0.35258	-1.59776	0.110096	0.14564
DDAH2	720.369	-1.09374	0.222351	-4.91897	8.70019e-07	2.44633e-06
CLIC1	17871.1	-1.07228	0.219884	-4.87657	1.07946e-06	3.01032e-06
LOC105375020	9.95272	-0.574071	0.607312	-0.945266	0.344523	0.401717
MSH5	469.53	-2.162	0.273515	-7.90452	2.68968e-15	1.66117e-14
MSH5-SAPCD1	654.1	-2.1192	0.258218	-8.20701	2.26773e-16	1.52862e-15
SAPCD1	177.436	-1.95097	0.250526	-7.78751	6.83407e-15	4.09335e-14
SAPCD1-AS1	177.8	-1.71711	0.245099	-7.00579	2.45588e-12	1.18603e-11
VWA7	652.789	-1.25583	0.217714	-5.76825	8.0098e-09	2.74417e-08
VARS	9399.22	-0.642511	0.219034	-2.93339	0.00335283	0.00594799
LSM2	1551.85	-1.24407	0.230632	-5.39415	6.88485e-08	2.16151e-07
HSPA1L	115.108	-3.3109	0.306241	-10.8114	3.03874e-27	4.85787e-26
HSPA1A	35008	0.32656	0.232141	1.40673	0.159507	0.202793
HSPA1B	31269.2	0.369815	0.233039	1.58692	0.112531	0.14858
SNHG32	3687.78	-1.00537	0.236139	-4.25753	2.06701e-05	4.96602e-05
SNORD48	67.623	-0.602857	0.278117	-2.16764	0.0301862	0.0453765
SNORD52	65.5019	-1.10369	0.325618	-3.38952	0.000700158	0.00137763
NEU1	1768.6	-0.799037	0.217982	-3.66561	0.000246754	0.000516049
SLC44A4	1.50375	-3.25095	1.66173	-1.95636	0.0504228	0.0721388
EHMT2	5411.71	-0.524039	0.211897	-2.47309	0.0133951	0.0214737
LOC107986588	1226.49	-0.580404	0.220399	-2.63343	0.00845278	0.0140668
C2	68.3819	-2.78079	0.344644	-8.0686	7.11084e-16	4.61556e-15
ZBTB12	284.821	-2.7866	0.237894	-11.7136	1.08535e-31	2.46714e-30
C2-AS1	1.73723	-1.87993	1.27735	-1.47174	0.14109	0.181958
CFB	6436.47	-0.349399	0.227174	-1.53802	0.124044	0.162177
NELFE	2751.76	-1.59584	0.231979	-6.87926	6.01629e-12	2.80138e-11
MIR1236	1.64455	0.24563	1.30268	0.188558	0.850439	0.875196
SKIV2L	3298.76	-1.16596	0.227335	-5.12883	2.91548e-07	8.57993e-07
DXO	1144.82	-0.766852	0.228089	-3.36207	0.000773597	0.00151257
STK19	495.816	-1.31581	0.238086	-5.52662	3.2646e-08	1.05752e-07
C4A	127.564	-1.26384	0.263979	-4.78764	1.68753e-06	4.61064e-06
CYP21A1P	6.66246	-1.96917	0.746681	-2.63723	0.00835868	0.0139216
TNXA	20.2786	-2.23911	0.458872	-4.8796	1.06302e-06	2.96557e-06
C4B	175.314	-0.874208	0.246724	-3.54326	0.000395208	0.000803501
CYP21A2	7.61385	-1.75595	0.70073	-2.50589	0.0122143	0.0197219
TNXB	196.762	-2.16948	0.244214	-8.88351	6.47843e-19	5.39781e-18
ATF6B	3040.38	-1.09902	0.222118	-4.94791	7.50134e-07	2.1247e-06
FKBPL	308.387	-1.03157	0.236399	-4.36368	1.27891e-05	3.14645e-05
PRRT1	192.558	-1.288	0.246518	-5.22478	1.74363e-07	5.25409e-07
LOC100507547	171.849	-1.62156	0.279511	-5.8014	6.57647e-09	2.27306e-08
PPT2	670.511	-1.51403	0.242869	-6.23396	4.54795e-10	1.75656e-09
PPT2-EGFL8	780.876	-1.4339	0.237469	-6.03824	1.55807e-09	5.71353e-09
EGFL8	381.859	-1.22427	0.262445	-4.66486	3.08823e-06	8.1826e-06
AGPAT1	4355.21	-1.13823	0.219021	-5.19689	2.02648e-07	6.05836e-07
MIR6721	432.228	-1.19807	0.229773	-5.21413	1.84681e-07	5.54934e-07
RNF5	1366.04	-1.39154	0.218642	-6.36448	1.95955e-10	7.84553e-10
MIR6833	4.31532	-1.25523	0.882126	-1.42296	0.154746	0.197423
AGER	274.772	-0.69712	0.275522	-2.53018	0.0114004	0.0185023
PBX2	2776.59	-1.99015	0.224179	-8.87747	6.8397e-19	5.68403e-18
GPSM3	81.5489	-1.40963	0.320785	-4.39431	1.11125e-05	2.75118e-05
NOTCH4	126.181	-2.28886	0.279649	-8.18476	2.72841e-16	1.8287e-15
HLA-DRA	142.409	-0.00453378	0.303205	-0.0149529	0.98807	0.990323
HLA-DRB5	4.75761	-0.53289	0.754885	-0.705922	0.480237	0.537317
HLA-DRB1	61.4896	-0.142166	0.295694	-0.480787	0.630668	0.680884
LOC107986589	1.7056	1.07544	1.55239	0.692765	0.488457	0.545698
HLA-DQA1	3.30342	1.23465	1.10953	1.11277	0.265807	0.319473
HLA-DQB1	18.1071	-0.151159	0.470264	-0.321435	0.747881	0.786812
HLA-DQB1-AS1	4.09617	0.415297	0.845556	0.491152	0.623319	0.674119
HLA-DOB	82.9796	-0.656858	0.272984	-2.40622	0.0161187	0.0254629
TAP2	6589.6	-1.07642	0.231656	-4.64662	3.37417e-06	8.90443e-06
PSMB8	2323.68	-0.723999	0.220822	-3.27866	0.001043	0.00199904
PSMB8-AS1	730.196	-1.0369	0.243177	-4.26398	2.0082e-05	4.8299e-05
TAP1	3040.67	-0.879451	0.227968	-3.85777	0.000114425	0.000250279
PSMB9	497.797	-1.57302	0.221972	-7.08657	1.37477e-12	6.75569e-12
LOC100294145	735.18	-3.33726	0.234038	-14.2595	3.91429e-46	2.75019e-44
HLA-DMB	13.909	0.0463175	0.512666	0.0903462	0.928012	0.9409
HLA-DMA	62.8326	-0.943953	0.291491	-3.23837	0.00120217	0.00228243
BRD2	29585.7	1.2576	0.234329	5.36684	8.01277e-08	2.49743e-07
HLA-DPA1	6.92499	-0.743173	0.719233	-1.03329	0.30147	0.357128
HLA-DPB1	11.863	0.0856211	0.52733	0.162367	0.871017	0.892194
COL11A2	43.9089	-0.911813	0.356624	-2.55679	0.0105643	0.0172655
RXRB	2547.37	-0.151798	0.229517	-0.66138	0.508369	0.565322
SLC39A7	10975.1	-0.490223	0.22982	-2.13307	0.0329188	0.0490923
HSD17B8	485.405	-1.03169	0.252327	-4.08871	4.33779e-05	0.000100157
MIR219A1	6.14144	-1.00611	0.763783	-1.31728	0.187745	0.234543
RING1	1368.16	-2.20517	0.235872	-9.34903	8.84536e-21	8.56376e-20
LOC105375022	6.73887	-0.594692	0.684816	-0.868396	0.385177	0.442762
HCG25	712.499	-1.24978	0.234714	-5.32467	1.01137e-07	3.11799e-07
VPS52	2855.92	-1.24485	0.230092	-5.4102	6.29536e-08	1.98478e-07
RPS18	47170.6	-0.100557	0.240777	-0.417634	0.676215	0.722644
B3GALT4	454.797	-2.33893	0.248927	-9.39604	5.66545e-21	5.57173e-20
WDR46	2547.28	-0.922221	0.226692	-4.06816	4.73857e-05	0.000108821
PFDN6	1538.06	-1.31853	0.224658	-5.86905	4.38295e-09	1.53888e-08
MIR6834	16.5564	-2.22834	0.519054	-4.29309	1.76207e-05	4.26677e-05
RGL2	1932.69	-1.40477	0.237642	-5.91127	3.39479e-09	1.2041e-08
TAPBP	8421.78	-0.895286	0.219672	-4.07556	4.59042e-05	0.000105664
ZBTB22	569.526	-2.56774	0.249504	-10.2914	7.70538e-25	1.02371e-23
DAXX	5151.53	0.091373	0.215459	0.424085	0.671504	0.718431
KIFC1	6027.89	-1.21789	0.224227	-5.43152	5.58768e-08	1.77063e-07
PHF1	2173.24	-0.504025	0.226162	-2.2286	0.0258403	0.0393584
CUTA	4113.16	-0.353457	0.223524	-1.58129	0.113811	0.150068
SYNGAP1	727.602	-2.11793	0.240268	-8.81487	1.19829e-18	9.75206e-18
MIR5004	26.6794	-2.24401	0.429208	-5.22825	1.71125e-07	5.16209e-07
ZBTB9	827.79	-0.478722	0.236912	-2.02068	0.0433131	0.0629598
BAK1	1937.24	-0.718009	0.228911	-3.13662	0.00170906	0.00317306
GGNBP1	3.66579	-0.864246	0.852649	-1.0136	0.310773	0.366907
LINC00336	6.13101	-3.07806	0.858231	-3.58652	0.000335119	0.000689274
ITPR3	15112.6	-1.24647	0.243987	-5.10876	3.24277e-07	9.49696e-07
LOC101929188	349.352	2.72997	0.232498	11.7419	7.77255e-32	1.78673e-30
LOC105375023	14.6954	3.23719	0.649474	4.98433	6.21773e-07	1.77707e-06
UQCC2	1632.8	-0.996064	0.240486	-4.14188	3.44474e-05	8.06677e-05
MIR3934	17.5013	-5.04853	0.838133	-6.02354	1.70646e-09	6.23928e-09
LEMD2	2680.91	-2.3044	0.233989	-9.84832	6.97e-23	7.89781e-22
LOC105375024	1.38828	-3.41748	1.74663	-1.95662	0.0503927	0.0721003
GRM4	3.58798	-1.72321	1.03971	-1.65739	0.0974406	0.130669
HMGA1	27075.1	-0.0732465	0.211517	-0.346291	0.729124	0.770406
MIR6835	28.4456	-0.0395783	0.35424	-0.111727	0.91104	0.926209
SMIM29	649.947	-1.22091	0.249674	-4.88999	1.0084e-06	2.82023e-06
NUDT3	2692.21	-1.30914	0.237686	-5.50788	3.63189e-08	1.17095e-07
RPS10-NUDT3	28243.5	-0.253402	0.235122	-1.07775	0.281145	0.335806
RPS10	26959.8	-0.215832	0.236913	-0.91102	0.362285	0.419471
PACSIN1	9.87232	-1.16737	0.591357	-1.97405	0.0483762	0.069459
SPDEF	7.59419	-3.4718	1.02297	-3.39385	0.000689163	0.00135731
ILRUN	7044.32	-0.710716	0.227925	-3.1182	0.0018196	0.00336435
LOC105375028	38.8956	3.71506	0.458653	8.09993	5.499e-16	3.60694e-15
LOC101929243	801.703	-0.00355938	0.259082	-0.0137384	0.989039	0.991161
SNRPC	4942.31	-0.247394	0.229222	-1.07928	0.280465	0.335042
UHRF1BP1	2248.93	-2.74527	0.256063	-10.7211	8.10679e-27	1.26091e-25
TAF11	1807.55	-0.506854	0.227627	-2.22669	0.0259683	0.0395319
ANKS1A	1725.16	-3.07052	0.234565	-13.0903	3.74219e-39	1.53615e-37
TCP11	1.32149	-0.0880931	1.56681	-0.0562244	0.955163	0.963199
SCUBE3	22.5459	-2.29728	0.448294	-5.12449	2.98343e-07	8.76836e-07
LOC101929285	15.9739	-2.82639	0.61327	-4.60872	4.05157e-06	1.05911e-05
ZNF76	391.897	-2.98064	0.23634	-12.6116	1.82168e-36	6.0488e-35
DEF6	184.867	-2.31324	0.284877	-8.12014	4.6565e-16	3.06869e-15
PPARD	2213.85	-2.34193	0.228544	-10.2471	1.21887e-24	1.58921e-23
FANCE	605.409	-1.25647	0.222227	-5.65399	1.56767e-08	5.21927e-08
RPL10A	20817.6	-0.204505	0.226798	-0.901704	0.367214	0.424574
MIR7111	33.0329	-0.152368	0.4213	-0.361661	0.717606	0.760027
TEAD3	1440.04	-2.86542	0.253046	-11.3237	1.00113e-29	1.94103e-28
TULP1	14.1632	-0.966512	0.511824	-1.88837	0.0589764	0.0830666
FKBP5	1001.48	-2.55653	0.231701	-11.0338	2.62677e-28	4.55679e-27
LOC285847	1.10584	0.9015	1.86805	0.482588	0.629389	0.679767
ARMC12	2.92965	0.540499	1.02409	0.527784	0.597649	0.650501
CLPSL2	1.1448	-0.477235	1.79588	-0.265738	0.790441	0.823892
LHFPL5	3.0609	-2.12205	1.27382	-1.66589	0.0957356	0.128725
SRPK1	6472.21	-2.19692	0.238478	-9.21229	3.19253e-20	2.96045e-19
SLC26A8	1.41772	-3.63919	1.78978	-2.03332	0.0420201	0.0612232
MAPK14	3532.46	-2.19568	0.23991	-9.15208	5.58493e-20	5.05962e-19
MAPK13	3287.18	-1.43933	0.238656	-6.03098	1.62973e-09	5.96847e-09
LOC102723648	7.92636	-0.77367	0.629855	-1.22833	0.219323	0.269323
BRPF3	3214.94	-0.502149	0.239751	-2.09446	0.036219	0.0535367
PNPLA1	10.1691	-2.65028	0.646238	-4.10109	4.11213e-05	9.51727e-05
ETV7	16.323	-2.84614	0.571377	-4.98119	6.31942e-07	1.80452e-06
PXT1	1.53047	-1.39413	1.38245	-1.00845	0.313238	0.369427
KCTD20	3434.05	-3.56118	0.245052	-14.5323	7.55871e-48	6.00756e-46
STK38	1810.76	-2.4752	0.249695	-9.91289	3.65912e-23	4.22524e-22
SRSF3	9295	-1.54969	0.220659	-7.02303	2.17114e-12	1.05305e-11
LOC105375038	1.08204	-1.59933	1.89362	-0.844589	0.39834	0.456115
PANDAR	7.46915	0.121088	0.715799	0.169165	0.865667	0.887891
CDKN1A	4099.24	0.153555	0.211026	0.727657	0.466823	0.524061
DINOL	2.40832	-1.08354	1.09018	-0.993905	0.320269	0.376789
CPNE5	42.7904	-1.72132	0.34982	-4.92059	8.62838e-07	2.42797e-06
C6orf89	2359.51	-1.89201	0.229794	-8.2335	1.81826e-16	1.23269e-15
PPIL1	2388.88	-0.947356	0.217249	-4.3607	1.29647e-05	3.18582e-05
PI16	4.10798	-0.867945	0.991704	-0.875206	0.381462	0.438919
MTCH1	9812.21	-0.101831	0.227356	-0.447895	0.654229	0.702801
FGD2	4.78271	-2.07696	1.00924	-2.05795	0.039595	0.0579801
PIM1	1966.95	0.561703	0.22738	2.47033	0.013499	0.0216217
TMEM217	140.64	0.708611	0.258067	2.74584	0.00603555	0.0102871
TBC1D22B	802.337	-1.41414	0.231224	-6.11591	9.60102e-10	3.59545e-09
RNF8	1225.23	-0.869815	0.224399	-3.87619	0.000106103	0.000233009
LOC107986531	94.4444	-0.231707	0.315604	-0.734169	0.462846	0.520153
CMTR1	2256.19	-0.241081	0.226012	-1.06667	0.28612	0.340968
CCDC167	309.963	-0.919628	0.257654	-3.56923	0.000358031	0.000732567
MDGA1	180.764	-1.63498	0.303813	-5.38153	7.38543e-08	2.30993e-07
LOC107986593	12.0672	-1.79682	0.549557	-3.26959	0.00107704	0.00206024
ZFAND3	3053.85	-1.39228	0.21863	-6.36823	1.91225e-10	7.66439e-10
BTBD9	559.877	0.293103	0.248278	1.18055	0.237783	0.289077
LOC105375045	1.22057	2.9635	1.76483	1.6792	0.0931127	0.12559
LOC105375044	22.5586	1.38173	0.452817	3.05142	0.00227764	0.00415132
GLO1	7246.65	-1.04981	0.230705	-4.55043	5.35356e-06	1.37982e-05
GLP1R	55.9556	-2.33024	0.344465	-6.76481	1.33485e-11	5.99759e-11
LOC105375046	1.73771	-2.83217	2.16623	-1.30742	0.191071	0.238326
SAYSD1	796.414	-3.45447	0.239408	-14.4292	3.38964e-47	2.61073e-45
KCNK5	891.636	-0.705847	0.224272	-3.14728	0.00164797	0.0030665
KIF6	5.29601	-1.95048	0.834463	-2.3374	0.0194182	0.030253
DAAM2	1.69452	-1.71733	1.46874	-1.16926	0.242301	0.2939
UNC5CL	32.7681	-2.82238	0.424329	-6.65138	2.90353e-11	1.2683e-10
TSPO2	2.57937	-2.09899	1.07968	-1.94408	0.0518858	0.0740381
APOBEC2	14.1683	-2.02532	0.554983	-3.64934	0.000262917	0.00054735
OARD1	1470.69	-0.691059	0.235561	-2.93367	0.00334976	0.00594395
NFYA	4483.25	0.968301	0.23922	4.04774	5.17139e-05	0.000118199
ADCY10P1	45.4478	-2.11268	0.341359	-6.18903	6.05351e-10	2.31373e-09
TREML2	2.75715	-1.06029	1.18388	-0.895606	0.370463	0.427911
TREML3P	2.61167	-1.0989	1.06014	-1.03656	0.299943	0.355487
TREM1	501.655	-0.66159	0.244439	-2.70656	0.00679834	0.0114945
LOC112267957	3.25278	0.659473	1.02849	0.641205	0.52139	0.57811
FOXP4-AS1	108.926	-0.414762	0.303668	-1.36584	0.171989	0.217086
FOXP4	4701.91	-3.43649	0.239849	-14.3277	1.46852e-46	1.05493e-44
MIR4641	2.17456	-3.8702	1.60586	-2.41005	0.0159502	0.0252127
MDFI	834.624	-2.83742	0.24229	-11.7108	1.12162e-31	2.54185e-30
TFEB	438.585	-4.47361	0.256485	-17.442	3.96063e-68	1.81163e-65
MIR10398	4.74215	-1.02032	0.893468	-1.14197	0.253465	0.305952
PGC	12.6364	0.0373011	0.532639	0.0700307	0.944169	0.954019
FRS3	229.966	-1.98148	0.241847	-8.19312	2.54545e-16	1.71017e-15
PRICKLE4	340.119	-1.6121	0.246287	-6.54561	5.92541e-11	2.50389e-10
TOMM6	3441.07	-1.09696	0.22475	-4.8808	1.05658e-06	2.94834e-06
USP49	254.094	-1.71142	0.261937	-6.53371	6.4162e-11	2.70059e-10
MED20	1109	-1.10865	0.204788	-5.41365	6.17512e-08	1.94882e-07
BYSL	2074.43	-0.483656	0.226259	-2.13762	0.0325476	0.0485712
CCND3	4278.36	-0.736999	0.217479	-3.38883	0.000701908	0.00138084
LOC105375059	1.41743	-1.89675	1.86497	-1.01704	0.309134	0.36526
TAF8	816.606	-2.50133	0.235283	-10.6311	2.13526e-26	3.21408e-25
C6orf132	1261.66	-2.81251	0.21944	-12.8168	1.32061e-37	4.76632e-36
GUCA1B	6.32041	-0.510316	0.659663	-0.773601	0.439167	0.496873
MRPS10	2766.37	-1.65739	0.224746	-7.37451	1.64947e-13	8.74604e-13
TRERF1	423.039	-3.37528	0.261178	-12.9233	3.32705e-38	1.24906e-36
LOC105375061	10.5611	-3.68067	0.818072	-4.4992	6.82087e-06	1.73486e-05
LOC107986596	15.5419	-1.78992	0.47851	-3.74061	0.000183575	0.000390442
UBR2	2338.56	-1.16124	0.237981	-4.87954	1.06336e-06	2.96615e-06
TBCC	1037.35	0.65315	0.229151	2.8503	0.00436777	0.00760466
BICRAL	760.36	-4.49943	0.269466	-16.6975	1.36591e-62	3.60167e-60
LOC401261	52.1292	0.207107	0.314761	0.657982	0.51055	0.567494
RPL7L1	9516.99	-1.65851	0.233217	-7.11143	1.1485e-12	5.67489e-12
C6orf226	346.473	-0.203916	0.238768	-0.854034	0.393086	0.450767
CNPY3	2726.42	-0.675572	0.23307	-2.89858	0.00374861	0.00659997
CNPY3-GNMT	1000.64	-0.528598	0.234201	-2.25702	0.0240066	0.0367929
GNMT	2.77822	-2.23856	1.12693	-1.98643	0.0469856	0.0676793
PEX6	725.347	-2.6494	0.247721	-10.6951	1.07321e-26	1.65091e-25
MEA1	5686.51	-1.09646	0.223857	-4.89802	9.68089e-07	2.71222e-06
PPP2R5D	4088.41	-1.08054	0.220482	-4.90082	9.54379e-07	2.67549e-06
KLHDC3	3284.88	-0.654779	0.225209	-2.90743	0.00364417	0.0064272
RRP36	2672.11	-1.77698	0.227894	-7.79739	6.31996e-15	3.79858e-14
CUL7	2311.24	-1.61883	0.234264	-6.91029	4.83662e-12	2.27499e-11
MRPL2	1956.7	-1.2892	0.229686	-5.61289	1.98971e-08	6.56586e-08
KLC4	504.521	-1.52397	0.243843	-6.24978	4.1104e-10	1.59278e-09
LOC112267958	101.347	-1.76231	0.30753	-5.73054	1.00111e-08	3.3894e-08
PTK7	5706.26	-0.745929	0.23027	-3.23937	0.00119796	0.00227541
SRF	3917.54	0.362817	0.228866	1.58528	0.112903	0.14901
CUL9	1401.71	-2.31211	0.230734	-10.0207	1.23647e-23	1.48119e-22
DNPH1	1217.84	-0.39922	0.222749	-1.79225	0.0730934	0.100772
CRIP3	13.2867	-0.628893	0.536805	-1.17155	0.241379	0.292988
ZNF318	1604.4	-1.25592	0.247849	-5.06727	4.03557e-07	1.17177e-06
ABCC10	1033.28	-1.85626	0.223308	-8.31255	9.36684e-17	6.50973e-16
DLK2	85.1803	-2.70644	0.278256	-9.72644	2.32587e-22	2.5147e-21
LOC107986597	13.8203	-2.46968	0.552134	-4.47296	7.71426e-06	1.95014e-05
TJAP1	1383.83	-3.1568	0.217256	-14.5303	7.78491e-48	6.14377e-46
LRRC73	11.6795	-3.06077	0.663813	-4.61089	4.00955e-06	1.04861e-05
YIPF3	4022.72	-0.475071	0.21661	-2.19321	0.0282923	0.0427647
POLR1C	1910.87	-0.0424633	0.233001	-0.182245	0.85539	0.879403
XPO5	4826.53	-2.36456	0.244631	-9.66583	4.21205e-22	4.4678e-21
POLH	1366.3	-1.52409	0.238057	-6.40219	1.53165e-10	6.20999e-10
GTPBP2	2726.65	-3.8347	0.242974	-15.7823	4.116e-56	6.73371e-54
MAD2L1BP	1295.53	-0.0797216	0.226331	-0.352235	0.724662	0.766378
RSPH9	1008.35	-2.16129	0.243947	-8.8597	8.02326e-19	6.61366e-18
MRPS18A	1618.25	-2.19514	0.23761	-9.23842	2.50172e-20	2.33727e-19
VEGFA	5075.93	-0.0152132	0.231841	-0.0656194	0.947681	0.957118
LOC101929705	38.9576	-1.16446	0.325508	-3.57735	0.000347093	0.000711813
C6orf223	10.6208	-1.94015	0.579044	-3.3506	0.000806359	0.00157197
MRPL14	2929.86	0.0837999	0.220814	0.379504	0.704313	0.748531
TMEM63B	2170.17	-1.62776	0.2269	-7.17389	7.28975e-13	3.66006e-12
LOC107986599	512.95	-1.75001	0.249931	-7.00195	2.52425e-12	1.21774e-11
SLC29A1	3993.94	-1.40792	0.223008	-6.31332	2.73107e-10	1.07824e-09
HSP90AB1	111787	-0.0276066	0.225357	-0.122502	0.902502	0.919235
SLC35B2	5455.21	-0.943715	0.227593	-4.1465	3.37589e-05	7.91794e-05
MIR4647	253.117	-0.854885	0.286509	-2.9838	0.00284693	0.00510833
NFKBIE	915.328	-1.80312	0.228309	-7.89775	2.83993e-15	1.75155e-14
TMEM151B	3.33803	-1.72483	0.896359	-1.92426	0.0543215	0.0771589
TCTE1	5.99558	-3.41119	0.902299	-3.78055	0.000156483	0.000335976
AARS2	1032.96	-3.31969	0.262761	-12.6339	1.37332e-36	4.57357e-35
CDC5L	5104.68	0.601185	0.232142	2.58973	0.00960513	0.0158062
LOC101929770	24.5162	-1.51296	0.559968	-2.70186	0.00689522	0.0116469
SUPT3H	125.411	-1.42875	0.301969	-4.73144	2.22931e-06	5.99971e-06
LOC107986600	2.20832	-0.85512	1.30322	-0.656157	0.511723	0.568629
RUNX2	428.241	-2.32161	0.260822	-8.90115	5.52717e-19	4.62586e-18
CLIC5	9.1365	-2.73709	1.00122	-2.73376	0.00626148	0.0106414
ENPP4	1083.69	0.665151	0.242383	2.74421	0.00606562	0.0103344
ENPP5	340.445	-2.08704	0.255121	-8.1806	2.82432e-16	1.89072e-15
RCAN2	1.63732	-4.77576	1.6324	-2.92561	0.00343777	0.00608905
CYP39A1	11.6361	-1.15041	0.574757	-2.00157	0.0453313	0.0655787
SLC25A27	72.9715	-1.06542	0.297171	-3.5852	0.000336822	0.00069246
TDRD6	4.73916	-0.792599	0.768779	-1.03098	0.302548	0.358348
PLA2G7	57.2731	-0.845734	0.341421	-2.4771	0.0132453	0.0212625
ADGRF1	15.8934	-2.08893	0.534515	-3.90808	9.3031e-05	0.000205713
LOC105375081	1.65305	-3.66176	1.68744	-2.17	0.0300066	0.0451277
TNFRSF21	9394.65	-0.969288	0.227495	-4.26071	2.0378e-05	4.89741e-05
CD2AP	6602.8	-0.0253958	0.244944	-0.10368	0.917423	0.931639
ADGRF2	2.65762	-2.27992	1.20851	-1.88655	0.0592213	0.0833696
ADGRF4	99.4394	-1.23047	0.316836	-3.88362	0.000102911	0.00022642
PTCHD4	1.87381	-0.304148	1.25872	-0.241633	0.809064	0.839711
MMUT	1073.38	-1.17342	0.243004	-4.82883	1.37337e-06	3.78894e-06
CENPQ	776.539	-2.91148	0.259575	-11.2163	3.39018e-29	6.29529e-28
C6orf141	319.902	-2.8692	0.257947	-11.1232	9.66952e-29	1.72688e-27
RHAG	1.68294	1.24751	1.35027	0.92389	0.355543	0.412723
CRISP3	14.939	-0.254491	0.501069	-0.507896	0.611526	0.663093
LINCMD1	1.37155	-1.41823	1.4561	-0.973991	0.330061	0.386947
MCM3	9439.27	-1.59836	0.227333	-7.03093	2.05157e-12	9.97002e-12
PAQR8	79.7469	-6.28639	0.524827	-11.978	4.63285e-33	1.15889e-31
EFHC1	408.511	-1.28269	0.256281	-5.00502	5.5856e-07	1.60336e-06
TRAM2	3161.79	-2.06261	0.235234	-8.7683	1.81384e-18	1.45347e-17
LOC107986603	1.46197	0.587484	1.63611	0.359073	0.71954	0.76186
TRAM2-AS1	239.541	-1.45004	0.263109	-5.5112	3.56403e-08	1.15085e-07
LOC730101	320.306	-0.162274	0.253154	-0.641007	0.521518	0.578188
TMEM14A	2257.6	-0.491792	0.21933	-2.24225	0.0249455	0.038112
GSTA2	8.54175	-0.461248	0.659353	-0.699546	0.484211	0.541224
GSTA4	11.6636	-1.16775	0.532602	-2.19255	0.0283401	0.0428283
RN7SK	831.544	-0.732971	0.21985	-3.33396	0.000856177	0.00166244
ICK	622.247	-3.78872	0.286506	-13.2239	6.3893e-40	2.78606e-38
FBXO9	1953.64	-1.95955	0.244913	-8.00101	1.23404e-15	7.85754e-15
GCM1	1.88006	-1.19588	1.41337	-0.846114	0.397489	0.455164
ELOVL5	5631.75	-0.832228	0.215017	-3.87053	0.000108601	0.00023819
RPS16P5	11.4916	4.65343	0.892518	5.21382	1.8499e-07	5.55789e-07
LOC107986604	3.52867	3.9525	1.33424	2.96235	0.00305297	0.00544968
GCLC	2264.9	-1.16691	0.226266	-5.15726	2.50591e-07	7.41354e-07
LOC105375095	5.76325	1.62071	0.761023	2.12964	0.0332012	0.0494741
LOC101927136	7.30444	-1.58737	0.873765	-1.8167	0.0692634	0.0960407
LINC01564	12.8095	-1.23039	0.531085	-2.31676	0.020517	0.0318411
KLHL31	28.8692	-1.15532	0.404996	-2.85268	0.00433525	0.00755236
LRRC1	1547.37	-0.451289	0.232094	-1.94443	0.0518441	0.073988
LOC101927189	6.41472	-2.37985	0.898431	-2.6489	0.00807541	0.0134879
TINAG	1.07703	-0.178193	1.61567	-0.11029	0.912179	0.927112
LOC107986606	1.51163	-1.1623	1.39977	-0.830351	0.40634	0.464009
FAM83B	2791.64	-2.6697	0.24203	-11.0305	2.72389e-28	4.71433e-27
HMGCLL1	39.0597	-1.2877	0.40874	-3.15041	0.00163041	0.00303635
BMP5	1364.7	-2.03259	0.24558	-8.2767	1.26638e-16	8.69591e-16
COL21A1	4.17197	-1.02257	0.849858	-1.20323	0.228888	0.279689
DST	5447.23	-1.0004	0.271006	-3.69142	0.000223009	0.000469898
DST-AS1	2.39905	-1.26404	1.06513	-1.18675	0.235326	0.28651
BEND6	103.966	-1.34368	0.323805	-4.14967	3.32953e-05	7.81902e-05
KIAA1586	670.584	-0.419745	0.22453	-1.86944	0.061562	0.0863826
ZNF451	2388.31	-0.499732	0.235093	-2.12568	0.0335296	0.0499268
ZNF451-AS1	2.65983	1.74802	1.12687	1.55122	0.120848	0.158458
BAG2	2977.3	0.130086	0.212022	0.613548	0.539514	0.595173
RAB23	1551.4	-0.173606	0.234188	-0.741309	0.458506	0.515785
PRIM2	1559.68	-1.24937	0.22973	-5.43842	5.37565e-08	1.70658e-07
GUSBP4	35.767	-3.23541	0.452674	-7.14733	8.84831e-13	4.41293e-12
LINC00680-GUSBP4	72.0496	-1.85508	0.345602	-5.36767	7.97604e-08	2.48667e-07
LINC00680	191.781	-1.8975	0.275229	-6.89423	5.41564e-12	2.5351e-11
LOC101927293	4.49197	0.0590511	0.932967	0.0632939	0.949532	0.958686
LGSN	11.3623	-2.3159	0.582277	-3.97733	6.9694e-05	0.000156707
PTP4A1	20816.3	-0.391493	0.228418	-1.71393	0.0865412	0.117455
PHF3	6455.31	-0.129013	0.249776	-0.516516	0.605494	0.65773
EYS	32.6867	-2.56215	0.428453	-5.98	2.23143e-09	8.06272e-09
SCAT8	105.475	-2.00042	0.291649	-6.859	6.93457e-12	3.20794e-11
LOC441155	165.416	-3.03984	0.272323	-11.1626	6.21481e-29	1.12333e-27
LMBRD1	1075.54	-0.430223	0.233214	-1.84476	0.0650726	0.0908365
COL19A1	1.0951	-2.81855	1.88294	-1.49689	0.134421	0.174219
FAM135A-AS1	1.29144	-0.0939634	1.68593	-0.0557339	0.955554	0.963463
FAM135A	322.333	-1.33394	0.262056	-5.09028	3.57527e-07	1.04299e-06
SDHAF4	161.918	-2.60914	0.299389	-8.71486	2.91112e-18	2.29743e-17
SMAP1	1022.97	-1.06123	0.227963	-4.65527	3.23559e-06	8.55685e-06
B3GAT2	732.833	-1.52666	0.235537	-6.48162	9.07447e-11	3.7678e-10
OGFRL1	3866.15	-0.389725	0.233373	-1.66997	0.0949257	0.127736
MIR30C2	4.36347	-5.46851	1.39575	-3.91797	8.92981e-05	0.000197849
LINC00472	1344.4	2.57269	0.239319	10.7501	5.92106e-27	9.29984e-26
LINC01626	2.57177	-0.557188	1.07026	-0.520608	0.60264	0.655137
RIMS1	5.22766	-0.810039	0.808095	-1.00241	0.316147	0.372487
LOC112267960	10.4144	-1.48436	0.581431	-2.55295	0.0106815	0.0174442
KCNQ5	141.231	-2.201	0.261681	-8.411	4.06522e-17	2.91284e-16
KCNQ5-IT1	13.8899	0.547613	0.498016	1.09959	0.271511	0.325509
LOC107984120	23.4795	-0.877484	0.429759	-2.04181	0.0411709	0.0600992
KCNQ5-AS1	2.81533	-0.554122	1.11017	-0.499131	0.617687	0.668996
KHDC1L	12.9307	0.501238	0.539764	0.928624	0.353084	0.410332
KHDC1	211.835	-1.11503	0.245004	-4.55107	5.33747e-06	1.37599e-05
LOC112267961	7.07901	-1.83474	0.740114	-2.479	0.0131752	0.0211621
DDX43	1.36844	-1.63121	2.37337	-0.687296	0.491896	0.549047
CGAS	1670.97	-0.588122	0.218564	-2.69085	0.00712706	0.0120122
MTO1	842.811	-1.82921	0.22423	-8.15772	3.41411e-16	2.27333e-15
EEF1A1	209810	-0.364137	0.229034	-1.58988	0.111861	0.147792
SLC17A5	306.094	-3.12602	0.25999	-12.0236	2.66997e-33	6.8391e-32
LOC101928489	99.0114	-1.18891	0.332633	-3.57424	0.000351246	0.000719474
CD109	7982.81	-0.640978	0.3192	-2.00807	0.0446354	0.064668
LOC105377858	6.85792	-1.49073	0.75391	-1.97732	0.0480049	0.0690011
COL12A1	47216.5	-0.494936	0.277291	-1.78489	0.0742786	0.102232
COX7A2	3608.6	-0.246424	0.232917	-1.05799	0.290061	0.345199
TMEM30A	5474.5	0.0172804	0.235097	0.0735035	0.941405	0.951767
LOC100506804	10.9482	-2.79943	0.697645	-4.01268	6.00323e-05	0.00013624
FILIP1	4.11416	-4.15038	1.25683	-3.30226	0.000959083	0.00184848
SENP6	2924.51	-0.496643	0.23405	-2.12196	0.0338412	0.0503573
MYO6	2433.77	-1.04137	0.244947	-4.2514	2.12442e-05	5.09628e-05
IMPG1	8.95429	-2.60798	0.828457	-3.148	0.00164391	0.00305945
LOC107986613	1.23165	-3.60064	1.78475	-2.01745	0.0436483	0.0633895
IRAK1BP1	48.6553	-3.4423	0.396057	-8.69144	3.57869e-18	2.80158e-17
PHIP	2994.94	-1.29461	0.319866	-4.04734	5.18024e-05	0.00011839
HMGN3	2116.03	-0.765365	0.228039	-3.3563	0.000789935	0.00154223
HMGN3-AS1	656.599	-0.749163	0.227197	-3.29742	0.000975779	0.00187839
LCAL1	84.1222	-3.07912	0.334508	-9.20494	3.41857e-20	3.16091e-19
LOC100506851	4.41838	-5.48818	1.42382	-3.85456	0.000115939	0.000253367
LCA5	54.4641	-1.56058	0.34635	-4.50579	6.61276e-06	1.68595e-05
LOC112267857	4.20575	-1.54765	1.09627	-1.41174	0.158026	0.201149
SH3BGRL2	181.538	0.749832	0.258693	2.89855	0.00374897	0.00660008
ELOVL4	1183.51	0.560883	0.210513	2.66436	0.0077135	0.01292
TTK	2945.71	-0.532584	0.219587	-2.42539	0.0152919	0.0242663
BCKDHB	416.982	-0.959003	0.261214	-3.67134	0.000241286	0.000505275
LOC105377871	1.79507	-1.35044	1.41776	-0.952517	0.340835	0.398079
LOC105377872	3.85983	0.0352283	0.984441	0.0357851	0.971454	0.976814
TENT5A	2599.89	1.02897	0.236568	4.34958	1.36395e-05	3.34504e-05
LOC105377873	8.37758	-4.63138	1.01211	-4.57595	4.74057e-06	1.23132e-05
LINC02542	6.03197	-0.347012	0.755568	-0.459273	0.646038	0.69552
IBTK	2164.52	-2.10256	0.251073	-8.37428	5.55641e-17	3.93603e-16
LOC105377875	71.8588	-0.420528	0.303663	-1.38485	0.166098	0.210337
TPBG	7424.45	-0.0882751	0.220871	-0.399668	0.689401	0.734808
UBE3D	170.962	0.155697	0.229963	0.677052	0.498373	0.555474
DOP1A	840.308	-2.63117	0.244186	-10.7753	4.50427e-27	7.11446e-26
PGM3	1739.79	-1.94721	0.235103	-8.28237	1.20745e-16	8.30397e-16
RWDD2A	157.819	-2.18114	0.281668	-7.74363	9.6618e-15	5.70769e-14
ME1	1332.57	-1.23901	0.237192	-5.22365	1.75428e-07	5.28531e-07
PRSS35	3.2491	0.95609	1.16748	0.818938	0.412822	0.470558
SNAP91	2.0428	-2.17746	1.34516	-1.61874	0.105502	0.140267
RIPPLY2	25.9742	0.895485	0.391724	2.28601	0.0222537	0.0343057
CYB5R4	1326.14	-0.198421	0.229658	-0.863988	0.387595	0.445176
MRAP2	2.04355	-2.72015	1.46564	-1.85594	0.063462	0.0888429
CEP162	135.046	-2.90034	0.304166	-9.53539	1.49322e-21	1.53169e-20
TBX18	1093.47	-1.23705	0.242115	-5.10933	3.23299e-07	9.46954e-07
LINC02535	23.3731	-2.52107	0.443107	-5.68954	1.27386e-08	4.26898e-08
NT5E	1144.39	-1.08329	0.252175	-4.29581	1.74058e-05	4.21837e-05
SNX14	2504.47	-0.960561	0.235894	-4.07201	4.66096e-05	0.000107145
SYNCRIP	13977.8	0.0196093	0.228967	0.0856425	0.931751	0.944007
SNHG5	413.557	-0.892922	0.25417	-3.5131	0.000442917	0.000894818
SNORD50A	6.88298	-0.952797	0.702505	-1.35628	0.175009	0.220487
SNORD50B	21.9844	-1.35289	0.439326	-3.07947	0.00207372	0.00380435
LOC107986622	7.86074	-0.817732	0.87667	-0.93277	0.350939	0.408136
CGA	15.7063	0.201593	0.47306	0.426146	0.670002	0.717201
ZNF292	1241.97	-0.941412	0.261129	-3.60516	0.00031196	0.000643649
GJB7	1.39945	3.68462	1.69824	2.16967	0.0300322	0.0451601
SMIM8	119.023	-0.504762	0.255621	-1.97465	0.0483083	0.0693749
C6orf163	3.77138	-2.61728	0.982208	-2.66469	0.00770588	0.0129101
CFAP206	2.86125	-4.57399	1.50838	-3.03238	0.00242634	0.00440015
SLC35A1	142.725	-2.73784	0.320793	-8.53459	1.40652e-17	1.04871e-16
RARS2	1135.52	-1.0974	0.234928	-4.6712	2.99447e-06	7.94636e-06
ORC3	984.886	-1.67957	0.24459	-6.86688	6.56229e-12	3.04326e-11
AKIRIN2	1519.78	0.272911	0.230621	1.18338	0.23666	0.287931
CNR1	9.96749	-1.31405	0.613577	-2.14162	0.0322244	0.0481305
RNGTT	1073.83	-1.53556	0.237477	-6.46615	1.00529e-10	4.16095e-10
PNRC1	777.505	-0.176649	0.244292	-0.723108	0.469613	0.526746
PM20D2	1499.4	-0.9532	0.238214	-4.00144	6.29586e-05	0.000142434
SRSF12	4.43696	0.198172	0.891228	0.222358	0.824035	0.852525
LOC101929004	10.0628	-1.69385	0.586218	-2.88946	0.00385901	0.0067821
GABRR2	2.95244	-1.90228	1.02219	-1.86098	0.062747	0.0879298
UBE2J1	2178.73	-0.103764	0.229571	-0.45199	0.651276	0.700065
RRAGD	27.2335	-1.78053	0.459721	-3.87307	0.000107475	0.000235837
ANKRD6	36.9113	-2.24828	0.383015	-5.86995	4.35922e-09	1.53116e-08
LOC105377887	1.76181	-4.21578	1.70785	-2.46847	0.0135691	0.0217278
LYRM2	931.913	-2.78188	0.232669	-11.9564	6.01137e-33	1.49537e-31
LOC101929057	244.238	-2.5031	0.406704	-6.15458	7.52747e-10	2.84892e-09
MDN1	3254.47	-0.942126	0.330207	-2.85314	0.00432897	0.00754356
CASP8AP2	1112.96	-3.91896	0.24882	-15.7502	6.848e-56	1.1042e-53
BACH2	2.76947	-2.49566	1.39766	-1.78559	0.074165	0.102117
MAP3K7	1758.31	-1.78296	0.230619	-7.73122	1.06521e-14	6.26302e-14
EPHA7	26.7368	0.384229	0.410228	0.936622	0.348953	0.406142
MANEA-DT	5.35595	-1.71471	0.777075	-2.20662	0.0273409	0.0414552
MANEA	677.738	-2.36276	0.248081	-9.52416	1.66386e-21	1.70128e-20
FUT9	35.9496	-3.40676	0.434914	-7.83318	4.75694e-15	2.89092e-14
UFL1-AS1	19.2673	-1.36279	0.445009	-3.06239	0.00219577	0.00401155
UFL1	1640.89	-1.60964	0.247848	-6.49448	8.33204e-11	3.47176e-10
GPR63	319.341	-1.81939	0.247733	-7.34415	2.07074e-13	1.0905e-12
NDUFAF4	788.177	-0.243528	0.22596	-1.07775	0.281146	0.335806
KLHL32	158.519	-5.62083	0.394529	-14.2469	4.68342e-46	3.24983e-44
MMS22L	1356.71	-1.9182	0.25142	-7.62947	2.35725e-14	1.34607e-13
POU3F2	5.68286	1.38225	0.717803	1.92567	0.054146	0.0769449
FBXL4	923.542	-1.83757	0.233142	-7.88177	3.22766e-15	1.98359e-14
FAXC	276.698	-3.55483	0.251432	-14.1383	2.20491e-45	1.48851e-43
COQ3	533.737	-1.37999	0.225764	-6.11256	9.80468e-10	3.66498e-09
PNISR	4141.69	0.319068	0.233775	1.36485	0.172299	0.217425
LOC101927365	182.78	-0.361496	0.268933	-1.34418	0.178889	0.224731
TSTD3	183.846	-1.25658	0.24637	-5.10039	3.38953e-07	9.90605e-07
USP45	854.166	-0.417106	0.229242	-1.8195	0.0688352	0.0955179
CCNC	2801.34	-0.800846	0.216454	-3.69985	0.000215727	0.000455067
PRDM13	178.713	-0.578644	0.252429	-2.2923	0.0218882	0.0338098
SIM1	88.7526	-1.23961	0.292471	-4.23839	2.25127e-05	5.38618e-05
LOC102724406	4.78142	-0.828619	0.845862	-0.979615	0.327276	0.384125
ASCC3	3011.24	-0.745833	0.24629	-3.02827	0.0024596	0.00445578
LOC107984041	7.8558	-0.397745	0.74848	-0.531403	0.595139	0.648367
GRIK2	179.809	-0.913171	0.289064	-3.15906	0.00158281	0.00295383
HACE1	642.767	-0.723106	0.233757	-3.09341	0.00197872	0.00363845
BVES	245.08	-1.97817	0.258048	-7.6659	1.77584e-14	1.02397e-13
BVES-AS1	5.43934	-0.594156	0.744494	-0.798067	0.424831	0.48226
POPDC3	918.81	-0.802901	0.225848	-3.55505	0.000377902	0.000770343
LOC105377920	158.043	-2.1089	0.259386	-8.13035	4.28035e-16	2.83079e-15
PREP	3192.65	-0.23021	0.227004	-1.01412	0.310525	0.366691
PRDM1	362.389	1.02679	0.259632	3.95478	7.66067e-05	0.000171277
ATG5	1698.9	-0.966981	0.226612	-4.26712	1.98017e-05	4.76811e-05
CRYBG1	4088.93	-2.89986	0.25536	-11.356	6.9276e-30	1.362e-28
LOC105377924	16.8092	-2.97178	0.873866	-3.40072	0.000672077	0.00132669
RTN4IP1	325.478	-3.22488	0.256376	-12.5787	2.7657e-36	8.98372e-35
QRSL1	604.659	-2.45139	0.226638	-10.8163	2.88186e-27	4.61695e-26
LINC02532	1.85298	-1.65078	1.35513	-1.21817	0.223159	0.273629
CD24	15071.9	-0.269796	0.220785	-1.22198	0.221714	0.272006
MTRES1	201.482	-4.17197	0.262912	-15.8683	1.05029e-56	1.79695e-54
BEND3	526.981	-1.44359	0.237688	-6.07344	1.25201e-09	4.62905e-09
PDSS2	288.916	-1.57872	0.231355	-6.82381	8.86585e-12	4.05118e-11
SOBP	30.7353	-0.136758	0.381897	-0.358103	0.720267	0.762485
SEC63	4845.06	-0.687521	0.23035	-2.98468	0.00283874	0.00509486
LOC105377929	3.26042	-2.93224	1.1077	-2.64715	0.00811743	0.013549
OSTM1	594.94	-2.00066	0.236457	-8.461	2.65101e-17	1.93776e-16
NR2E1	35.2602	-3.34937	0.477518	-7.01412	2.31406e-12	1.11898e-11
SNX3	3410.22	-0.906027	0.231664	-3.91095	9.19349e-05	0.000203409
AFG1L	87.7276	-2.3761	0.302603	-7.8522	4.0881e-15	2.49528e-14
FOXO3	2470.26	0.338673	0.245059	1.382	0.16697	0.211346
ARMC2	64.1174	-0.235744	0.331434	-0.711286	0.476907	0.533992
SESN1	200.428	-0.742432	0.227764	-3.25966	0.00111548	0.00212946
CEP57L1	220.54	-2.81076	0.277209	-10.1395	3.68955e-24	4.61461e-23
CCDC162P	2.47645	-3.48772	1.39584	-2.49865	0.0124668	0.0201006
CD164	9123.94	0.58071	0.219209	2.64912	0.00807025	0.0134803
PPIL6	137.155	-1.55578	0.263354	-5.90754	3.47245e-09	1.23068e-08
SMPD2	466.571	-1.35709	0.253641	-5.35045	8.7738e-08	2.72176e-07
MICAL1	1043.1	-1.30982	0.238429	-5.49353	3.93967e-08	1.26522e-07
ZBTB24	664.473	-1.58474	0.217733	-7.2784	3.37804e-13	1.75016e-12
AK9	61.057	-1.86492	0.333089	-5.59886	2.15767e-08	7.0961e-08
FIG4	437.136	-1.04961	0.257693	-4.07311	4.63896e-05	0.000106672
LOC107986630	2.16961	-2.62362	1.4149	-1.85429	0.0636982	0.0891401
WASF1	374.26	-2.00682	0.238763	-8.40504	4.27716e-17	3.06079e-16
CDC40	1234.1	0.632538	0.235292	2.68831	0.0071814	0.0120975
LOC105377940	11.6033	-1.74791	0.556008	-3.14367	0.00166845	0.00310254
CDK19	1019.5	-3.50429	0.250399	-13.9948	1.67689e-44	1.04111e-42
AMD1	9160.52	1.0555	0.227391	4.6418	3.45385e-06	9.10077e-06
GTF3C6	1367.42	-0.500878	0.243946	-2.05324	0.0400497	0.0585847
RPF2	1587.95	-1.69518	0.220328	-7.69389	1.42728e-14	8.28962e-14
GSTM2P1	2.28698	-0.62988	1.18262	-0.532613	0.594301	0.647612
SLC16A10	36.7505	-2.00217	0.409916	-4.88435	1.03771e-06	2.89859e-06
MFSD4B	232.412	-1.18256	0.274878	-4.30213	1.69165e-05	4.10424e-05
REV3L	1959.05	-0.558191	0.311349	-1.79281	0.0730026	0.100671
TRAF3IP2-AS1	79.2979	-0.456099	0.314533	-1.45008	0.147035	0.188724
TRAF3IP2	657.642	-4.6252	0.276393	-16.7342	7.38742e-63	1.97112e-60
FYN	72.3223	-2.35734	0.302329	-7.79728	6.32569e-15	3.80101e-14
LOC105377945	19.821	-2.51435	0.567704	-4.42899	9.46774e-06	2.36593e-05
LOC102724646	8.42076	0.551277	0.639777	0.86167	0.388869	0.446548
LOC105377947	6.75517	-3.47074	1.00726	-3.44571	0.000569555	0.0011337
CCN6	17.8666	-2.18317	0.568273	-3.84176	0.000122156	0.000266176
TUBE1	351.691	-1.39838	0.247056	-5.66018	1.51211e-08	5.0403e-08
FAM229B	61.4265	-1.31373	0.307784	-4.26836	1.96915e-05	4.7426e-05
LAMA4	2318.93	-1.09232	0.23521	-4.64402	3.41688e-06	9.0097e-06
LOC107986633	90.1048	-1.50367	0.291532	-5.15781	2.49855e-07	7.39468e-07
LAMA4-AS1	1.74521	-4.4902	1.60409	-2.79922	0.00512265	0.00882167
LOC107986632	71.9978	-4.56535	0.443277	-10.2991	7.11291e-25	9.47247e-24
RFPL4B	5.54318	-5.5786	1.35324	-4.12239	3.74963e-05	8.72983e-05
LOC105377951	1.02872	3.88022	1.89209	2.05076	0.0402908	0.0589027
LINC02518	7.92609	-2.10321	0.728236	-2.88808	0.00387598	0.00680711
LINC02541	3.22492	-0.893841	1.00525	-0.889175	0.373909	0.431447
MARCKS	3249.51	1.03459	0.214108	4.83209	1.35109e-06	3.73162e-06
HDAC2	8198.66	0.0856141	0.227515	0.376302	0.706693	0.750633
HDAC2-AS2	11.0381	-1.78808	0.560999	-3.18731	0.001436	0.00269942
HS3ST5	2.05668	-0.913744	1.13256	-0.806797	0.419783	0.477376
FRK	447.156	-1.99796	0.281571	-7.09577	1.28631e-12	6.33071e-12
TPI1P3	4.43528	0.0315104	0.823939	0.0382436	0.969493	0.975237
NT5DC1	1023.63	-1.63279	0.237137	-6.88543	5.76131e-12	2.68849e-11
COL10A1	30.1676	1.49486	0.43516	3.43519	0.000592148	0.00117647
TSPYL4	670	-0.53906	0.235949	-2.28465	0.0223335	0.0344146
DSE	5222.34	-3.43804	0.238105	-14.4392	2.93348e-47	2.28292e-45
LOC112267965	15.9047	-0.841367	0.460095	-1.82868	0.0674471	0.0938298
TSPYL1	2802.13	-0.402721	0.225338	-1.78719	0.0739074	0.101812
LOC100287467	533.407	-0.452271	0.269364	-1.67903	0.0931456	0.125627
CALHM6	2.09098	-2.28384	1.38208	-1.65247	0.0984397	0.131886
CALHM5	2.48624	1.39823	1.22653	1.13998	0.254294	0.30687
RWDD1	1415.22	0.297894	0.235957	1.26249	0.206771	0.255699
RSPH4A	8.01005	-3.30799	0.827981	-3.99524	6.46274e-05	0.000145959
ZUP1	805.816	0.451994	0.22649	1.99565	0.0459725	0.0664034
KPNA5	240.794	-0.433735	0.244137	-1.77661	0.0756332	0.103947
RFX6	1.05461	0.456719	2.15649	0.211789	0.832272	0.859658
VGLL2	43.1935	-1.72253	0.372983	-4.61825	3.86984e-06	1.01361e-05
ROS1	844.755	-2.35545	0.317963	-7.40793	1.28289e-13	6.88044e-13
DCBLD1	6825.11	-4.04357	0.236418	-17.1035	1.39736e-65	4.8183e-63
GOPC	3195.89	-3.37665	0.244131	-13.8313	1.65069e-43	9.68508e-42
LOC101927919	41.6898	-0.489001	0.333572	-1.46595	0.142661	0.183773
NUS1	5126.29	-0.203915	0.222082	-0.918196	0.358516	0.415611
SLC35F1	6.78652	-2.46604	0.847467	-2.9099	0.00361548	0.00638062
CEP85L	308.92	0.903689	0.281228	3.21337	0.00131189	0.0024792
LOC105377971	2.30022	-2.24955	1.36313	-1.65028	0.0988863	0.132414
BRD7P3	8.56485	7.12074	1.28446	5.54376	2.96045e-08	9.62469e-08
PLN	7.40905	6.92363	3.31911	2.08599	0.0369794	0.0545311
MCM9	447.212	-0.00925844	0.240841	-0.0384422	0.969335	0.975122
ASF1A	1192.6	-1.53797	0.202591	-7.59151	3.16203e-14	1.78516e-13
FAM184A	85.0284	-3.09858	0.338422	-9.15597	5.38707e-20	4.88234e-19
MAN1A1	672.442	-1.76419	0.244671	-7.21044	5.57718e-13	2.82936e-12
TBC1D32	85.1155	-1.51748	0.307838	-4.92947	8.24527e-07	2.32542e-06
GJA1	1.45077	0.583288	1.72119	0.338887	0.734695	0.775561
HSF2	771.94	0.890855	0.23029	3.86841	0.000109547	0.000240125
SERINC1	6194.68	0.0622449	0.233004	0.267141	0.789361	0.822919
PKIB	277.108	-1.21901	0.254572	-4.78846	1.68065e-06	4.59371e-06
SMPDL3A	143.906	-0.729574	0.275653	-2.64671	0.00812792	0.0135625
CLVS2	1.75492	-4.00959	1.66722	-2.40496	0.0161741	0.0255362
RNF217-AS1	116.621	0.0923745	0.287626	0.321162	0.748088	0.78692
RNF217	682.45	-1.32213	0.260506	-5.07526	3.86975e-07	1.12581e-06
TPD52L1	1577.82	-1.3136	0.238127	-5.5164	3.46015e-08	1.11889e-07
HDDC2	1199.59	-0.769714	0.221283	-3.47842	0.000504384	0.00101161
HEY2	41.3584	-1.06499	0.34969	-3.04552	0.00232281	0.00422762
NCOA7	3204.66	-0.597808	0.236344	-2.5294	0.0114258	0.0185396
NCOA7-AS1	3.72087	3.12805	1.38907	2.25191	0.024328	0.0372524
HINT3	1485.06	-0.95955	0.231742	-4.14059	3.46414e-05	8.10795e-05
TRMT11	1172.62	-0.0773435	0.239467	-0.322982	0.746709	0.785838
LOC101928096	17.1158	-1.92345	0.478479	-4.01992	5.82181e-05	0.000132243
CENPW	1095.38	0.137425	0.230541	0.5961	0.551109	0.60662
LOC105377991	1.33961	-1.50353	1.54826	-0.97111	0.331494	0.388444
LOC105377989	2.69055	-0.684057	0.999821	-0.684179	0.493862	0.550885
RSPO3	296.77	-1.79997	0.229615	-7.83905	4.53963e-15	2.7626e-14
RNF146	1871.04	-1.52017	0.222534	-6.8312	8.42097e-12	3.85812e-11
ECHDC1	2714.23	-0.818574	0.2246	-3.64459	0.000267822	0.000556772
LOC105377994	4.86816	0.826724	0.809827	1.02086	0.307318	0.363498
LOC107986641	9.88928	-0.145765	0.632065	-0.230617	0.817612	0.846728
KIAA0408	67.3002	-4.06936	0.358503	-11.351	7.33282e-30	1.43663e-28
SOGA3	169.391	-2.01124	0.252119	-7.97732	1.49544e-15	9.43479e-15
LOC107986642	50.8716	0.148912	0.352633	0.422285	0.672817	0.719606
C6orf58	2.01878	-2.45419	1.65598	-1.48202	0.138335	0.178683
PTPRK	2966.81	-1.46866	0.242772	-6.04956	1.45241e-09	5.33743e-09
LOC101928140	259.742	-2.68558	0.298503	-8.99681	2.3238e-19	2.00939e-18
LAMA2	30.9545	-2.35871	0.387378	-6.08891	1.13679e-09	4.22607e-09
LOC102723409	6.60525	-3.67712	0.956434	-3.84462	0.000120741	0.000263271
ARHGAP18	717.354	-3.05037	0.256847	-11.8762	1.57337e-32	3.81645e-31
L3MBTL3	287.931	0.462655	0.226642	2.04134	0.0412167	0.0601621
SAMD3	40.375	0.0513497	0.356913	0.143872	0.885602	0.904529
TMEM200A	70.9181	-2.832	0.378915	-7.47396	7.78152e-14	4.25072e-13
EPB41L2	3456.79	-0.523769	0.245704	-2.13171	0.0330308	0.0492409
AKAP7	276.711	-1.01343	0.270389	-3.74806	0.000178208	0.000380108
MED23	1258.96	-0.205213	0.251002	-0.817574	0.4136	0.471325
ENPP3	1.15451	-1.71772	1.68317	-1.02052	0.30748	0.363643
OR2A4	5.06104	-3.98636	1.08705	-3.66713	0.000245285	0.000513167
CTAGE9	15.8571	-0.603766	0.478324	-1.26225	0.206858	0.255768
ENPP1	68.9584	-1.22195	0.329781	-3.70533	0.000211113	0.00044588
CCN2	824.923	1.05589	0.254945	4.14162	3.44862e-05	8.075e-05
MOXD1	205.947	-0.747758	0.255035	-2.93198	0.00336808	0.00597174
STX7	1103.33	-0.898418	0.207269	-4.33455	1.46058e-05	3.56873e-05
VNN1	232.751	-1.8306	0.247432	-7.39838	1.37856e-13	7.37063e-13
VNN3	10.4601	-0.550398	0.594615	-0.925638	0.354634	0.411813
VNN2	3.73259	-0.733779	1.0263	-0.714974	0.474625	0.531717
SLC18B1	631.026	-1.73434	0.240489	-7.2117	5.52578e-13	2.80456e-12
LOC107986644	6.99987	0.176391	0.697231	0.252988	0.800277	0.832442
RPS12	15104.6	-0.441556	0.23825	-1.85334	0.0638343	0.0893083
SNORD101	19.6574	-1.05143	0.445175	-2.36183	0.0181848	0.0284609
SNORD100	20.3654	-0.261641	0.501936	-0.521263	0.602184	0.654705
SNORA33	38.0775	-0.953066	0.370025	-2.57568	0.0100043	0.016416
LINC00326	1.57967	-2.33392	1.6178	-1.44265	0.149118	0.191091
EYA4	106.269	-2.67595	0.338472	-7.90598	2.65837e-15	1.64319e-14
TARID	4.07946	-3.13442	1.10176	-2.84492	0.0044422	0.00772525
TBPL1	505.923	-1.04215	0.261237	-3.98931	6.62658e-05	0.000149358
SLC2A12	46.4538	-3.26401	0.375915	-8.68284	3.86019e-18	3.01458e-17
SGK1	2551.72	1.25971	0.22854	5.51197	3.54835e-08	1.14595e-07
LINC01010	2.33369	-4.12313	1.50668	-2.73657	0.00620842	0.0105592
LOC101928277	1.3889	-2.62425	1.71743	-1.52801	0.126511	0.16519
ALDH8A1	1.86672	-3.15173	1.43713	-2.19307	0.0283022	0.042774
HBS1L	2658.9	-0.218748	0.230898	-0.94738	0.343445	0.400689
MYB	300.001	-0.623872	0.241757	-2.58057	0.00986368	0.0162031
LOC105378011	25.7459	-2.03721	0.429986	-4.73785	2.16003e-06	5.81953e-06
AHI1	446.816	-1.92033	0.23947	-8.01909	1.06532e-15	6.8123e-15
LINC00271	8.30838	-0.86692	0.598515	-1.44845	0.14749	0.189224
PDE7B	179.58	-5.2447	0.344242	-15.2355	2.05504e-52	2.55887e-50
LOC101928373	4.50579	0.214526	0.808137	0.265457	0.790657	0.824041
LOC644135	5.14252	-0.256158	0.716286	-0.357621	0.720627	0.762795
MTFR2	453.579	-2.4169	0.224945	-10.7444	6.29609e-27	9.86813e-26
BCLAF1	10347.4	0.872847	0.247951	3.52023	0.000431166	0.00087257
MAP7	2928.59	-2.26259	0.216919	-10.4306	1.79743e-25	2.50846e-24
MAP3K5	1496.94	-0.506596	0.258127	-1.96258	0.0496947	0.0711835
MAP3K5-AS1	6.99028	-1.49702	0.916613	-1.63321	0.102424	0.136645
LOC101928429	1.26433	4.23663	1.77588	2.38565	0.0170488	0.0268112
PEX7	217.781	-0.613847	0.242462	-2.53173	0.0113503	0.0184317
SLC35D3	15.2131	0.413939	0.519391	0.796969	0.425469	0.482911
IL20RA	68.2723	-2.58042	0.340527	-7.57772	3.51678e-14	1.97796e-13
IL22RA2	125.51	-1.12538	0.26216	-4.29272	1.76498e-05	4.27336e-05
IFNGR1	3386.42	-0.127943	0.227698	-0.561895	0.574187	0.628689
WAKMAR2	33.0254	0.0424981	0.409176	0.103863	0.917278	0.931576
LOC107986649	34.2342	-3.09633	0.430511	-7.19224	6.3739e-13	3.2168e-12
TNFAIP3	2045.52	0.461752	0.244063	1.89193	0.0584998	0.0824782
PERP	7776.44	-0.533532	0.2223	-2.40005	0.0163927	0.0258611
ARFGEF3	676.963	-1.50685	0.272727	-5.52512	3.29264e-08	1.06601e-07
PBOV1	1.42397	2.49057	1.56527	1.59114	0.111578	0.147461
HEBP2	1683.45	-1.00148	0.231435	-4.32728	1.50962e-05	3.68414e-05
NHSL1	986.809	-2.29899	0.22385	-10.2702	9.59688e-25	1.26378e-23
FLJ46906	42.9335	-1.31429	0.367223	-3.57899	0.000344928	0.000707761
GVQW2	11.4462	-1.99333	0.520962	-3.82624	0.000130116	0.000282587
CCDC28A	285.876	-0.477131	0.229791	-2.07637	0.03786	0.0557088
ECT2L	4.7886	-1.71306	0.872668	-1.96301	0.0496452	0.0711171
REPS1	2025.44	-0.095247	0.222078	-0.428891	0.668003	0.715573
ABRACL	1381.25	-0.274376	0.236332	-1.16097	0.245652	0.297499
HECA	939.319	-0.143974	0.24	-0.599892	0.548578	0.604072
TXLNB	8.88748	-2.49394	0.636445	-3.91854	8.90857e-05	0.000197417
CITED2	1939.97	1.21337	0.23799	5.09842	3.42505e-07	1.00007e-06
LOC105378029	7.98805	-2.23414	0.800481	-2.791	0.00525455	0.00903631
VTA1	2268.82	-1.42031	0.223002	-6.36903	1.90232e-10	7.63006e-10
ADGRG6	1321.74	-2.18226	0.257375	-8.47891	2.27306e-17	1.67036e-16
HIVEP2	1308.07	-0.503884	0.266508	-1.89069	0.058666	0.0826813
LOC107986655	21.332	-0.343683	0.410993	-0.836226	0.403028	0.460859
LINC01277	2.31489	-3.54975	1.39631	-2.54223	0.0110149	0.0179286
AIG1	751.994	-0.935555	0.216778	-4.31572	1.59085e-05	3.87015e-05
LOC107986656	1.48289	-3.01703	1.56605	-1.92652	0.0540397	0.0768133
ADAT2	700.134	-0.774681	0.247076	-3.1354	0.0017162	0.003185
PEX3	579.569	-1.47556	0.239627	-6.15773	7.37969e-10	2.79535e-09
FUCA2	5825.42	-0.527388	0.228165	-2.31143	0.020809	0.0322606
LOC105378035	7.19267	-3.44155	0.788834	-4.36284	1.28388e-05	3.15764e-05
PHACTR2-AS1	2.40689	2.10962	1.2722	1.65824	0.0972683	0.130481
PHACTR2	609.59	-2.46634	0.276339	-8.92504	4.45526e-19	3.76104e-18
LTV1	1761.59	0.103111	0.231631	0.445154	0.656209	0.70459
PLAGL1	2.91042	-1.53106	1.00474	-1.52384	0.127548	0.16637
SF3B5	1614.75	-0.410657	0.229372	-1.79036	0.0733966	0.101158
STX11	196.37	-1.13857	0.252365	-4.5116	6.43395e-06	1.64316e-05
UTRN	1488.2	-0.952677	0.361089	-2.63834	0.0083313	0.0138801
EPM2A	175.708	-2.83343	0.273841	-10.347	4.31925e-25	5.84585e-24
LOC100507557	130.194	-3.74238	0.3051	-12.266	1.37821e-34	3.88552e-33
LOC105378039	2.42613	-1.61174	1.20832	-1.33387	0.182245	0.228357
FBXO30	1346.24	0.14213	0.250316	0.567801	0.57017	0.624535
SHPRH	715.124	-1.71222	0.248031	-6.90326	5.0821e-12	2.38395e-11
GRM1	2.57429	-2.92016	1.39546	-2.09261	0.0363837	0.0537482
RAB32	1230.5	-0.143313	0.239487	-0.598416	0.549563	0.605067
KATNBL1P6	55.3465	-1.9254	0.322285	-5.97421	2.3121e-09	8.33941e-09
STXBP5-AS1	89.152	0.0988629	0.406918	0.242956	0.80804	0.839036
LUADT1	4.9732	-2.74901	1.41855	-1.9379	0.0526353	0.0749798
STXBP5	838.463	-2.27219	0.2438	-9.31991	1.16434e-20	1.11666e-19
SAMD5	90.2588	-1.58969	0.321634	-4.94256	7.71048e-07	2.18201e-06
SASH1	317.857	-4.23986	0.322927	-13.1295	2.23169e-39	9.26274e-38
UST	337.353	-2.56468	0.245304	-10.4551	1.38849e-25	1.95724e-24
UST-AS1	36.8555	-1.79402	0.430947	-4.16297	3.14136e-05	7.39636e-05
LOC105378047	15.4602	-3.07281	0.592684	-5.18456	2.16526e-07	6.45088e-07
LOC105378046	4.81968	-3.55553	1.15579	-3.07629	0.00209597	0.00384112
TAB2	2806.35	-0.428042	0.25046	-1.70902	0.0874466	0.118605
SUMO4	8.04463	3.16654	0.897358	3.52874	0.000417545	0.000846305
ZC3H12D	78.3041	0.0321136	0.276661	0.116076	0.907593	0.923246
PPIL4	1151.04	-1.20636	0.23809	-5.06682	4.04526e-07	1.17443e-06
GINM1	1654.43	-0.991017	0.221662	-4.47084	7.79119e-06	1.96826e-05
RPS18P9	29.2348	-1.56646	0.385147	-4.06717	4.75868e-05	0.000109234
KATNA1	1005.97	-0.180507	0.216305	-0.834501	0.403999	0.461769
LATS1	1659.5	-0.288112	0.243312	-1.18413	0.236362	0.287615
LOC105378050	2.17761	3.1828	1.45719	2.18421	0.0289467	0.0436568
LOC645967	109.309	1.02656	0.305873	3.35616	0.000790317	0.00154284
NUP43	1846.71	-1.48725	0.233261	-6.37592	1.81867e-10	7.31036e-10
PCMT1	2970.25	-1.07635	0.220301	-4.88582	1.03e-06	2.87813e-06
LOC107986660	6.78058	-2.47946	0.832303	-2.97903	0.00289162	0.00518022
LRP11	1239.71	-1.50209	0.234976	-6.39255	1.63144e-10	6.59195e-10
RAET1E-AS1	268.524	-0.582291	0.267492	-2.17686	0.0294912	0.0444181
RAET1E	90.1897	-0.512575	0.288741	-1.77521	0.0758636	0.104222
RAET1G	246.803	-0.315199	0.24273	-1.29856	0.194094	0.24168
ULBP2	475.985	0.429862	0.254524	1.68888	0.0912417	0.123289
ULBP1	43.0052	-3.02434	0.400262	-7.55591	4.15944e-14	2.32309e-13
RAET1K	29.0458	-2.57436	0.44227	-5.82079	5.85698e-09	2.03492e-08
RAET1L	66.592	-0.00784514	0.31016	-0.0252939	0.979821	0.983991
ULBP3	311.129	-1.1546	0.234497	-4.9237	8.49223e-07	2.39146e-06
PPP1R14C	1270.12	-1.07785	0.224768	-4.79539	1.62357e-06	4.44966e-06
PLEKHG1	112.742	-2.6501	0.408223	-6.4918	8.48167e-11	3.53083e-10
MTHFD1L	1252.56	-0.634732	0.226434	-2.80316	0.00506043	0.00871988
AKAP12	1119.6	-3.00407	0.2657	-11.3063	1.22201e-29	2.34897e-28
ZBTB2	1207.4	-0.0986769	0.226576	-0.435514	0.66319	0.711268
RMND1	604.791	-1.07078	0.220263	-4.86137	1.16576e-06	3.24291e-06
ARMT1	1272.32	-0.514836	0.225593	-2.28215	0.0224804	0.0346267
ESR1	76.357	-2.70072	0.322778	-8.36711	5.90475e-17	4.17223e-16
LOC107986529	3.52668	-1.08245	1.00614	-1.07584	0.281998	0.336713
SYNE1	58.604	-1.53518	0.375087	-4.09287	4.26064e-05	9.85284e-05
SYNE1-AS1	1.60306	2.41441	1.52994	1.57811	0.114541	0.150975
FBXO5	2475.84	-0.122317	0.224786	-0.544148	0.58634	0.640243
MTRF1L	1070.06	-0.661875	0.243122	-2.72239	0.00648108	0.0109879
RGS17	42.8174	-4.63343	0.533332	-8.6877	3.69855e-18	2.89137e-17
CNKSR3	270.591	-0.0900176	0.230897	-0.38986	0.69664	0.741642
SCAF8	3313.86	0.578646	0.234006	2.47279	0.0134065	0.021488
TIAM2	51.5041	-2.29805	0.331804	-6.92594	4.33092e-12	2.04744e-11
TFB1M	248.217	-1.95037	0.249697	-7.81095	5.67564e-15	3.42694e-14
CLDN20	10.2103	-1.12824	0.804592	-1.40226	0.160838	0.204265
ARID1B	1869	-1.95232	0.245664	-7.94711	1.90911e-15	1.19455e-14
LOC115308161	45.4424	0.442168	0.36647	1.20656	0.227602	0.278282
LOC105378075	1.51119	-4.9419	2.111	-2.34103	0.0192308	0.0299715
TMEM242	304.131	-2.08211	0.24263	-8.58141	9.37206e-18	7.08452e-17
LOC112267967	6.9337	1.19029	0.740608	1.60718	0.108016	0.143235
ZDHHC14	331.269	-1.90993	0.238943	-7.99327	1.31408e-15	8.33834e-15
LOC105378077	28.8144	-1.30349	0.597881	-2.18018	0.029244	0.0440754
SNX9	3535.25	-0.990948	0.220569	-4.49269	7.03297e-06	1.78597e-05
LOC105378078	5.53932	3.8807	1.0727	3.6177	0.000297231	0.000614901
SYNJ2	1670.78	-2.38009	0.240756	-9.88592	4.79161e-23	5.4849e-22
SERAC1	407.751	-2.21415	0.244711	-9.04803	1.45574e-19	1.27901e-18
GTF2H5	790.382	-0.818163	0.248874	-3.28746	0.00101094	0.00194174
TULP4	1308.92	-2.27837	0.254726	-8.9444	3.73964e-19	3.17848e-18
TMEM181	2673.14	-1.67313	0.245809	-6.80662	9.99184e-12	4.53885e-11
MIR7161	23.7807	-0.397817	0.662412	-0.600559	0.548134	0.603642
DYNLT1	1396.77	-1.16655	0.224925	-5.18637	2.14431e-07	6.39528e-07
SYTL3	1017.6	-2.44499	0.23812	-10.2679	9.83015e-25	1.29374e-23
MIR3918	2.7863	-2.73303	1.20972	-2.25924	0.0238687	0.0365941
EZR	10346.8	-0.890555	0.224105	-3.97383	7.07252e-05	0.000158882
EZR-AS1	560.609	0.0898016	0.259313	0.346306	0.729113	0.770406
C6orf99	18.752	-2.08212	0.480131	-4.33656	1.44732e-05	3.53866e-05
RSPH3	426.143	-1.81362	0.272689	-6.65089	2.91334e-11	1.2721e-10
LOC105378083	37.1717	-1.14903	0.401823	-2.85954	0.00424261	0.00740515
TAGAP	8.47764	-0.79155	0.632357	-1.25175	0.210663	0.25997
FNDC1	17.4969	-1.13367	0.450766	-2.51499	0.0119037	0.019248
LOC105378085	3.70189	-0.573816	0.853903	-0.671992	0.501589	0.558586
SOD2	26363.7	-0.235208	0.230916	-1.01858	0.3084	0.364508
WTAP	7054.34	1.2632	0.227219	5.55941	2.70682e-08	8.83344e-08
SOD2-OT1	190.573	-1.09794	0.25827	-4.25113	2.12699e-05	5.10191e-05
ACAT2	3552.02	-0.723119	0.229727	-3.14773	0.00164542	0.003062
TCP1	15691.5	-0.226047	0.226292	-0.998916	0.317836	0.37422
SNORA20	8.19363	-0.406942	0.631768	-0.644132	0.51949	0.576203
SNORA29	10.6463	-0.185108	0.545999	-0.339025	0.734591	0.775488
MRPL18	2709.48	-0.705685	0.232839	-3.03078	0.00243922	0.00442209
PNLDC1	3.92992	-3.02084	1.11097	-2.71909	0.00654611	0.0110915
IGF2R	7069.49	-0.868716	0.258436	-3.36143	0.000775396	0.00151556
LOC729603	129.186	-1.56178	0.290435	-5.3774	7.55691e-08	2.36159e-07
SLC22A1	20.9277	-0.440566	0.421846	-1.04438	0.296312	0.351686
SLC22A2	3.16769	-1.21009	0.996573	-1.21425	0.224652	0.275188
SLC22A3	8.34694	-1.30767	0.624443	-2.09413	0.0362481	0.0535621
LPAL2	15.2744	-2.68417	0.767209	-3.49862	0.000467669	0.000941512
LOC102724087	8.68528	-1.76316	0.633232	-2.78438	0.00536298	0.00921006
MAP3K4	2357.9	-1.36273	0.23361	-5.83337	5.43199e-09	1.89343e-08
AGPAT4	135.837	-3.13927	0.270502	-11.6053	3.87165e-31	8.41662e-30
AGPAT4-IT1	4.75427	-3.50326	1.32079	-2.6524	0.00799229	0.013355
CAHM	12.7956	-0.96087	0.528776	-1.81716	0.0691926	0.0959485
QKI	3543.85	-0.123494	0.238909	-0.516906	0.605222	0.657497
MEAT6	65.5459	-2.35981	0.350388	-6.73485	1.64096e-11	7.32352e-11
C6orf118	8.05351	-0.492616	0.651393	-0.75625	0.449499	0.506903
PDE10A	1861.91	-1.70368	0.24857	-6.85392	7.18538e-12	3.31773e-11
LOC105378116	113.328	-0.17263	0.315426	-0.547291	0.584179	0.638101
LOC105378115	1.73972	-0.787822	1.21984	-0.645842	0.518382	0.575059
LOC105378114	2.52372	-3.65739	1.33861	-2.73223	0.00629066	0.0106869
LINC00473	894.118	-3.4284	0.266897	-12.8454	9.12548e-38	3.33653e-36
LINC00602	339.726	-2.14353	0.271471	-7.89597	2.88072e-15	1.77622e-14
LOC729681	9.38303	-3.80681	0.811949	-4.68848	2.75238e-06	7.33171e-06
SFT2D1	1305.3	-1.08697	0.219065	-4.96188	6.98144e-07	1.98522e-06
LOC100289495	10.352	-2.38649	0.624537	-3.82122	0.000132795	0.000287931
MPC1	541.747	-1.10354	0.220946	-4.9946	5.89571e-07	1.6887e-06
RPS6KA2	1018.76	-1.71442	0.260768	-6.5745	4.8817e-11	2.08011e-10
RPS6KA2-IT1	16.9647	-2.49658	0.564788	-4.42038	9.85262e-06	2.45773e-05
RNASET2	1059.65	-0.240231	0.238762	-1.00615	0.314343	0.370555
LOC105378120	12.9845	-4.81539	0.843765	-5.70703	1.14965e-08	3.87185e-08
MIR3939	3.99126	-3.04605	1.88192	-1.61859	0.105536	0.140304
FGFR1OP	1016.79	-1.38499	0.223805	-6.18838	6.07847e-10	2.32208e-09
LINC02487	2.84056	-0.972258	1.0516	-0.924552	0.355199	0.412363
LINC01558	2.17978	-0.0993033	1.16794	-0.0850241	0.932242	0.944334
LOC441179	1.406	-3.07653	1.80804	-1.70158	0.0888333	0.120333
AFDN-DT	26.6866	-1.21244	0.377852	-3.20877	0.00133306	0.00251751
AFDN	5269.63	-0.491326	0.252564	-1.94535	0.0517326	0.0738571
LOC107986673	4.44021	-0.399907	0.916921	-0.436141	0.662735	0.710882
DACT2	231.615	-0.318418	0.234725	-1.35656	0.174921	0.220389
SMOC2	14.9529	-0.246854	0.53742	-0.459332	0.645996	0.69552
LOC101929460	1.3921	-2.17312	1.69865	-1.27932	0.200783	0.249137
LINC01615	24.4589	-1.89417	0.420826	-4.50108	6.76085e-06	1.72077e-05
LINC02544	1.30611	-3.13002	2.33077	-1.34291	0.179301	0.225199
LOC101929523	34.1482	-4.05724	0.508484	-7.97909	1.47417e-15	9.31245e-15
THBS2	40.1159	-3.52167	0.613528	-5.74003	9.46577e-09	3.21741e-08
WDR27	917.359	-1.15074	0.254045	-4.52967	5.90751e-06	1.51493e-05
C6orf120	996.983	-1.6608	0.250294	-6.6354	3.23622e-11	1.40732e-10
PHF10	1577.54	-0.78771	0.229821	-3.4275	0.000609176	0.00120881
TCTE3	79.7327	-0.734441	0.280676	-2.61668	0.00887896	0.0147192
ERMARD	307.364	-1.50124	0.261642	-5.73776	9.59376e-09	3.25647e-08
LINC00242	15.8108	-2.05455	0.531746	-3.86379	0.00011164	0.000244474
LINC00574	7.11372	-2.68019	0.872465	-3.07198	0.00212645	0.00389316
LOC101929614	82.3849	-3.50594	0.353116	-9.92858	3.12692e-23	3.62485e-22
LOC105378153	70.5003	-3.60299	0.36919	-9.75917	1.68533e-22	1.8444e-21
DLL1	2.29458	-0.301483	1.22004	-0.247109	0.804824	0.836476
FAM120B	640.567	-2.96606	0.25719	-11.5325	9.0431e-31	1.89246e-29
LOC112267971	3.23518	-2.56727	1.10458	-2.32421	0.0201144	0.0312529
LOC105378157	1.86834	-1.18881	1.61557	-0.735846	0.461824	0.519101
PSMB1	5811.77	-0.290709	0.232969	-1.24784	0.212089	0.2615
TBP	731.965	-0.922889	0.219473	-4.20501	2.61067e-05	6.21024e-05
PDCD2	1448.64	-0.912215	0.232285	-3.92714	8.59629e-05	0.000190988
LOC107986677	1.52225	-1.0293	1.34731	-0.763969	0.444886	0.502278
LOC101929692	1.96664	-1.38737	1.25885	-1.10209	0.270421	0.324375
HLA-DRB3	7.09678	-0.201698	0.924054	-0.218275	0.827215	0.855341
LOC107987427	3.06556	-4.5119	1.45152	-3.10839	0.00188107	0.0034717
LOC107987440	4.69421	-3.3078	0.982242	-3.3676	0.000758258	0.00148427
LOC107987443	4.75385	-2.94988	0.980782	-3.00769	0.00263245	0.0047501
LOC107987447	2.54868	-5.54419	1.51505	-3.6594	0.000252804	0.00052757
LOC110384692	22.751	-0.681231	0.474316	-1.43624	0.150935	0.193165
LOC107987452	4.449	-4.32051	1.2633	-3.42002	0.000626156	0.00124107
LOC105379663	1.64661	-3.844	1.63952	-2.34458	0.0190485	0.0297142
LOC107987457	208.22	-0.260504	0.278707	-0.93469	0.349948	0.407089
C4B_2	43.5692	-1.33695	0.401722	-3.32805	0.000874564	0.00169403
LOC102723872	13.9528	-1.3503	0.552776	-2.44277	0.0145751	0.023216
LOC105375112	7.76306	-1.33995	0.686559	-1.95168	0.0509761	0.0728466
LOC107986751	2.2523	-4.76538	2.44135	-1.95195	0.0509443	0.0728199
LOC102723672	52.6609	-3.49909	0.363265	-9.63235	5.83799e-22	6.11148e-21
LOC100507642	263.974	-3.01934	0.255813	-11.8029	3.76929e-32	8.85546e-31
LOC105375116	1.4258	-1.26697	1.34763	-0.940148	0.347142	0.404286
FAM20C	4822.04	-3.01346	0.227625	-13.2387	5.24701e-40	2.31044e-38
PDGFA	319.681	-0.510194	0.232393	-2.19539	0.0281355	0.0425507
HRAT92	8.82711	-1.69513	0.577004	-2.93781	0.00330539	0.00587219
PRKAR1B	847.731	-2.1725	0.232182	-9.35691	8.21047e-21	7.9594e-20
LOC101927000	1.23097	-4.42162	1.77576	-2.48998	0.0127749	0.0205574
LOC105375119	11.0776	-0.635608	0.607633	-1.04604	0.295543	0.350909
DNAAF5	999.764	-1.9264	0.23287	-8.27241	1.31279e-16	9.00628e-16
SUN1	4624.81	-1.23709	0.230248	-5.37285	7.75004e-08	2.42026e-07
GET4	2042.05	-0.327317	0.216003	-1.51533	0.129688	0.168788
ADAP1	738.63	-1.60954	0.243223	-6.61755	3.65189e-11	1.5795e-10
COX19	608.938	-1.53327	0.239568	-6.40014	1.55234e-10	6.28933e-10
C7orf50	1686.15	-0.920862	0.227394	-4.04963	5.12989e-05	0.000117299
MIR339	1.83954	-1.58735	1.36257	-1.16497	0.244032	0.295872
GPR146	26.0356	-2.56802	0.426599	-6.01975	1.74692e-09	6.38202e-09
LOC105375120	15.8438	-0.943761	0.495672	-1.904	0.0569098	0.0804846
GPER1	146.426	1.13975	0.252657	4.51105	6.45064e-06	1.64724e-05
LOC102723758	3.17777	0.425721	1.43369	0.29694	0.766512	0.803097
ZFAND2A	442.788	-0.664606	0.24754	-2.68484	0.00725651	0.0122157
LOC101927021	112.654	-2.88041	0.318754	-9.03646	1.61831e-19	1.41684e-18
MICALL2	929.829	-1.26029	0.250017	-5.0408	4.6359e-07	1.33932e-06
INTS1	5108.84	-0.88505	0.216615	-4.08583	4.39203e-05	0.000101347
MAFK	3200.07	0.308427	0.215572	1.43074	0.152506	0.194965
LOC100128653	164.358	0.296565	0.288999	1.02618	0.304806	0.360793
TMEM184A	2570.36	-1.05929	0.214226	-4.94473	7.62484e-07	2.15832e-06
PSMG3	1490.09	-0.438035	0.235933	-1.85661	0.0633668	0.0887262
PSMG3-AS1	20.7605	-0.848898	0.422465	-2.00939	0.0444955	0.0644903
ELFN1	1.1153	1.4049	1.62138	0.866483	0.386225	0.443762
ELFN1-AS1	7.53803	-2.18704	1.06613	-2.05139	0.0402291	0.0588202
MAD1L1	587.716	-1.89708	0.249046	-7.61739	2.58861e-14	1.47143e-13
LOC100127955	2.51325	0.608237	1.33399	0.455954	0.648423	0.697734
LOC105375127	19.8248	-0.139268	0.491445	-0.283384	0.776882	0.811874
LOC105375126	52.7866	2.80748	0.42492	6.60708	3.91982e-11	1.68854e-10
MRM2	1451.89	-1.18828	0.231421	-5.13472	2.8256e-07	8.32963e-07
NUDT1	546.508	-0.831454	0.234523	-3.5453	0.000392166	0.000797606
SNX8	2167.12	-1.81058	0.226198	-8.00439	1.20062e-15	7.65126e-15
MIR6836	2.94275	-1.46357	1.12901	-1.29633	0.194862	0.242496
EIF3B	10903.4	-0.174677	0.223493	-0.781577	0.434463	0.492197
CHST12	506.167	-2.56091	0.233958	-10.946	6.94211e-28	1.16549e-26
LFNG	609.794	-0.945324	0.239185	-3.95228	7.74115e-05	0.000172949
MIR4648	2.28	-2.68559	1.43524	-1.87118	0.0613198	0.0860643
BRAT1	2109.2	-0.356356	0.225329	-1.58149	0.113766	0.150017
IQCE	401.572	-2.39103	0.243997	-9.7994	1.13253e-22	1.26286e-21
LOC107986760	4.23932	-5.3934	1.40489	-3.83903	0.000123523	0.000268972
TTYH3	1736.84	-1.81282	0.236991	-7.64933	2.02036e-14	1.15871e-13
AMZ1	689.91	-1.86197	0.22422	-8.30421	1.00484e-16	6.96182e-16
GNA12	1816.57	-3.29834	0.215326	-15.3179	5.80997e-53	7.5271e-51
CARD11	3.66807	-2.74229	1.05733	-2.5936	0.00949775	0.0156398
SDK1	234.128	-1.26266	0.273889	-4.61012	4.02443e-06	1.05226e-05
LOC105375131	4.57076	-1.37761	0.813639	-1.69314	0.0904283	0.122301
FOXK1	1789	-4.2604	0.237941	-17.9053	1.0722e-71	6.86605e-69
AP5Z1	890.296	-2.10783	0.235472	-8.95155	3.5054e-19	2.98279e-18
MIR4656	1.76508	-0.80539	1.32691	-0.606967	0.543873	0.599303
RADIL	10.1767	-2.85673	1.34313	-2.12691	0.0334276	0.0497882
RNF216P1	602.916	-0.034558	0.229082	-0.150854	0.880091	0.899885
RBAK	858.875	-0.871577	0.257844	-3.38024	0.000724215	0.00142048
RBAK-RBAKDN	91.9748	-0.690259	0.307369	-2.2457	0.0247232	0.037799
RBAKDN	1.42804	-3.02086	1.68537	-1.7924	0.0730682	0.100743
ZNF890P	10.4458	-4.27954	0.966372	-4.42846	9.49075e-06	2.37062e-05
WIPI2	2157.55	-1.26236	0.218777	-5.77007	7.92383e-09	2.71596e-08
SLC29A4	44.0735	-1.33251	0.328394	-4.05766	4.95662e-05	0.000113545
TNRC18	6114.32	-0.960154	0.223114	-4.30342	1.6818e-05	4.08168e-05
LOC100129484	72.3908	-1.89041	0.29644	-6.37703	1.8055e-10	7.25992e-10
FBXL18	1063.82	-2.91952	0.236769	-12.3307	6.19332e-35	1.79807e-33
MIR589	16.4502	0.85785	0.535518	1.60191	0.109176	0.144577
LOC221946	12.8457	-2.00072	0.567942	-3.52275	0.000427096	0.000864647
ACTB	140579	-0.159547	0.214029	-0.745447	0.456001	0.513267
FSCN1	14998.4	0.00287569	0.213087	0.0134954	0.989233	0.991311
LOC107986762	2251.39	-0.0729881	0.21438	-0.340461	0.733509	0.774528
RNF216	1020.16	-1.95035	0.231795	-8.41415	3.95754e-17	2.83932e-16
ZNF815P	58.8202	-3.31484	0.385879	-8.59035	8.67051e-18	6.57194e-17
CCZ1	1494.17	-1.11683	0.233708	-4.77872	1.76416e-06	4.80847e-06
LOC107986694	368.675	-1.22542	0.248864	-4.92406	8.47653e-07	2.38734e-06
RSPH10B	4.04078	-3.03117	1.00788	-3.00746	0.00263438	0.0047532
PMS2	937.407	-2.93217	0.248453	-11.8017	3.82378e-32	8.96469e-31
AIMP2	1777.75	-1.74949	0.227173	-7.70114	1.34856e-14	7.84663e-14
EIF2AK1	6803.43	-1.03184	0.226799	-4.54957	5.37559e-06	1.38518e-05
ANKRD61	19.6771	-0.46421	0.475652	-0.975945	0.329092	0.386013
USP42	907.162	0.122086	0.22587	0.540516	0.588841	0.642505
CYTH3	1553.47	-0.114434	0.223931	-0.511023	0.609335	0.661229
FAM220A	467.764	-2.75602	0.24531	-11.2349	2.74911e-29	5.14321e-28
RAC1	12868.6	0.140832	0.220298	0.639278	0.522642	0.579154
DAGLB	941.34	-1.26595	0.224267	-5.64481	1.65368e-08	5.49584e-08
KDELR2	5716.27	-1.30306	0.225284	-5.7841	7.28999e-09	2.50869e-08
GRID2IP	5.97576	-3.5905	0.898428	-3.99642	6.43077e-05	0.000145266
ZDHHC4	1261.69	-0.994857	0.233557	-4.25959	2.04802e-05	4.92092e-05
C7orf26	786.814	-1.18248	0.207148	-5.7084	1.14044e-08	3.84198e-08
ZNF853	5.68751	-2.74901	0.888295	-3.0947	0.00197012	0.00362323
ZNF316	1596.61	-0.298829	0.223266	-1.33844	0.180753	0.226654
ZNF12	1222.68	0.203424	0.237236	0.857474	0.391183	0.448929
PMS2CL	151.571	-1.6809	0.312983	-5.37056	7.84905e-08	2.44912e-07
RSPH10B2	4.55073	-2.01399	0.931687	-2.16166	0.0306441	0.0459969
CCZ1B	2006.63	-1.15363	0.226194	-5.10018	3.39336e-07	9.91336e-07
LOC107986696	465.419	-1.13783	0.230335	-4.93988	7.81692e-07	2.21157e-06
LOC112267992	5.37234	-2.26001	0.846079	-2.67116	0.00755891	0.0126791
C1GALT1	1287.98	-1.33911	0.219297	-6.1064	1.01904e-09	3.80092e-09
COL28A1	1.98583	-0.568514	1.20193	-0.473002	0.636212	0.68601
LOC101927391	47.1212	0.558736	0.357968	1.56085	0.118558	0.15575
MIOS	1118	-1.00789	0.225614	-4.46731	7.92111e-06	1.9995e-05
RPA3	965.277	-0.873344	0.242226	-3.6055	0.000311554	0.000643049
UMAD1	255.777	-1.74635	0.255301	-6.84034	7.9008e-12	3.63093e-11
GLCCI1-DT	3.97415	-5.21162	1.42134	-3.66671	0.000245694	0.000513975
GLCCI1	360.686	-1.17458	0.241017	-4.87345	1.09666e-06	3.05677e-06
ICA1	389.179	-1.40428	0.263289	-5.33361	9.62806e-08	2.97482e-07
LOC100505938	22.479	-0.331196	0.437471	-0.75707	0.449008	0.506473
NDUFA4	3773.13	0.0361424	0.23671	0.152687	0.878645	0.898649
LOC107986767	2.17307	1.40185	1.19748	1.17067	0.241733	0.293307
PHF14	1042.87	-1.04382	0.242322	-4.30758	1.65052e-05	4.00837e-05
LOC107986697	2.82551	-1.47841	1.32556	-1.11531	0.264716	0.31835
THSD7A	6.58953	-0.303811	0.749068	-0.405586	0.685047	0.730828
TMEM106B	1352.14	-1.21003	0.231682	-5.22279	1.76251e-07	5.30883e-07
VWDE	167.514	0.54332	0.251425	2.16096	0.0306984	0.0460723
LOC105375154	9.2997	-2.99758	0.723575	-4.14273	3.43189e-05	8.04172e-05
LOC102725191	0.981412	0.476431	1.71533	0.277749	0.781205	0.815629
SCIN	8.06282	-0.125122	0.678194	-0.184493	0.853627	0.877912
ARL4A	1319.17	-0.19685	0.234662	-0.838866	0.401544	0.459385
ETV1	122.838	-2.51783	0.288342	-8.7321	2.49989e-18	1.98406e-17
CRPPA	29.3688	-0.587786	0.389269	-1.50997	0.13105	0.170333
CRPPA-AS1	4.25844	-1.53598	1.04716	-1.46681	0.142427	0.183492
SOSTDC1	27.3663	-0.10353	0.431387	-0.239994	0.810335	0.840796
ANKMY2	746.653	-1.1939	0.235279	-5.07442	3.88683e-07	1.13049e-06
LOC105375169	62.1592	-0.83814	0.336039	-2.49417	0.0126251	0.0203368
BZW2	3687.11	-0.098673	0.219763	-0.448997	0.653434	0.702081
TSPAN13	1356	0.888688	0.229313	3.87543	0.000106435	0.00023368
AGR2	225.892	-0.571513	0.252353	-2.26474	0.0235289	0.0361004
LOC105375170	15.2128	-0.35522	0.529909	-0.670342	0.50264	0.559507
LOC101927609	40.4202	-0.00823914	0.330897	-0.0248994	0.980135	0.984175
AHR	7034.59	0.76884	0.259588	2.96177	0.00305874	0.00545868
LOC105375171	1.33576	-2.34586	1.84605	-1.27075	0.203818	0.252469
KCCAT333	2.88036	-4.4748	1.96556	-2.27661	0.0228098	0.0350786
LOC105375172	24.9173	-2.77897	0.42328	-6.56532	5.19196e-11	2.20727e-10
LOC101927630	4.23487	-2.0762	0.879065	-2.36182	0.0181854	0.0284609
SNX13	1646.61	-1.10228	0.235526	-4.68008	2.86769e-06	7.62347e-06
HDAC9	248.209	-3.43056	0.258061	-13.2936	2.52125e-40	1.13471e-38
LOC107986698	1.58385	3.01324	1.68966	1.78334	0.0745314	0.102546
TWIST1	454.127	-0.366621	0.236817	-1.54812	0.121594	0.159345
TWISTNB	1668.82	0.804164	0.235743	3.41118	0.000646812	0.00127907
LOC101927668	21.6003	-3.87589	0.616474	-6.28719	3.23265e-10	1.266e-09
MACC1	516.151	-3.45356	0.279594	-12.3521	4.74693e-35	1.38713e-33
LOC100506098	46.5486	-1.79709	0.463047	-3.881	0.000104028	0.000228698
LOC101927811	231.065	-0.886345	0.265848	-3.33403	0.000855981	0.0016622
ITGB8	3349.33	-3.19374	0.256508	-12.4509	1.38361e-35	4.2077e-34
SP8	1194.01	0.0975828	0.229699	0.42483	0.670961	0.717987
RPL23P8	16.8467	-1.63169	0.560231	-2.91254	0.00358507	0.00632993
SP4	606.416	-1.04572	0.256509	-4.07673	4.56738e-05	0.000105188
DNAH11	1105.05	-0.914411	0.229034	-3.99247	6.5389e-05	0.000147634
LOC105375183	8.02909	-1.72333	0.785797	-2.1931	0.0283001	0.0427736
CDCA7L	2925.61	-0.63576	0.223196	-2.84844	0.0043934	0.00764632
LOC102724143	1.61858	-4.28449	2.1803	-1.96509	0.0494034	0.0708068
RAPGEF5	572.955	-2.88337	0.267834	-10.7655	5.00872e-27	7.90566e-26
LOC105375184	1.48088	3.01952	1.70899	1.76684	0.0772544	0.105948
STEAP1B	1.09859	-1.89192	1.96473	-0.962941	0.335577	0.392572
LOC100506178	92.9327	-2.86983	0.316139	-9.07775	1.10847e-19	9.83925e-19
IL6-AS1	699.803	0.242801	0.25533	0.950931	0.34164	0.398852
IL6	2174.79	0.157387	0.240341	0.654847	0.512566	0.569376
TOMM7	2790.11	-0.489135	0.238285	-2.05273	0.040099	0.0586491
SNHG26	113.848	-2.4449	0.27899	-8.7634	1.89442e-18	1.51641e-17
SNORD93	5.95906	-0.929188	0.799509	-1.1622	0.245155	0.296976
FAM126A	1369.95	-0.358832	0.245616	-1.46095	0.14403	0.185365
KLHL7-DT	21.0895	-1.99775	0.461713	-4.32682	1.51274e-05	3.69055e-05
KLHL7	782.275	-0.687524	0.221863	-3.09887	0.00194263	0.0035765
NUP42	660.82	-1.62639	0.20839	-7.80457	5.9705e-15	3.59916e-14
GPNMB	175.104	-0.238246	0.292378	-0.814854	0.415156	0.472713
MALSU1	933.897	-1.82427	0.229761	-7.93983	2.02454e-15	1.26361e-14
IGF2BP3	142.332	-2.10069	0.267427	-7.85522	3.99086e-15	2.43858e-14
RPS2P32	34.038	-1.21492	0.362566	-3.3509	0.000805505	0.00157058
TRA2A	2325.78	-0.0377801	0.214641	-0.176015	0.860282	0.883379
CLK2P1	5.72489	-1.0237	0.754835	-1.35619	0.175038	0.220511
CCDC126	156.207	0.214769	0.24818	0.865378	0.386831	0.44439
FAM221A	3.69336	-0.24028	0.923216	-0.260264	0.79466	0.82736
STK31	2.27341	0.218804	1.19776	0.182677	0.855051	0.879176
MPP6	1091.52	0.576168	0.237128	2.42977	0.0151083	0.0240046
GSDME	397.529	-1.4988	0.243978	-6.14318	8.08838e-10	3.05142e-09
OSBPL3	2571.35	-1.67742	0.235049	-7.13648	9.57489e-13	4.75942e-12
CYCS	8880.32	-0.494765	0.221889	-2.22979	0.0257617	0.0392493
C7orf31	41.2334	-3.69733	0.44407	-8.32601	8.36097e-17	5.83238e-16
NFE2L3	1986.9	-0.47619	0.241637	-1.97068	0.0487601	0.0699655
HNRNPA2B1	32354.9	-0.973022	0.232443	-4.18606	2.83837e-05	6.71909e-05
CBX3	9639.01	-0.92681	0.223908	-4.13923	3.48467e-05	8.15174e-05
SNX10	573.328	-2.38526	0.256971	-9.28219	1.66027e-20	1.5761e-19
LOC105375304	92.5337	-2.01236	0.313144	-6.42633	1.30723e-10	5.32875e-10
LOC441204	17.4769	-1.04805	0.430792	-2.43284	0.014981	0.0238266
LOC100506289	6.59308	-2.17336	0.770716	-2.81992	0.00480358	0.00831243
SKAP2	926.925	-1.65736	0.249639	-6.63904	3.1574e-11	1.37405e-10
HOXA1	70.9535	-0.976819	0.326062	-2.99581	0.0027372	0.00492722
HOTAIRM1	153.06	-0.324099	0.267373	-1.21216	0.225451	0.276032
HOXA2	9.98087	-0.967264	0.894262	-1.08163	0.279415	0.333913
HOXA3	187.75	-1.10239	0.252025	-4.37413	1.21915e-05	3.0057e-05
HOXA-AS2	6.48619	-2.79604	0.825933	-3.38531	0.000710981	0.00139709
HOXA4	2.67234	0.546164	1.17909	0.463208	0.643215	0.692824
HOXA-AS3	13.7899	-3.13792	0.607371	-5.1664	2.38648e-07	7.07329e-07
HOXA5	124.529	1.37223	0.261838	5.24077	1.59906e-07	4.83602e-07
HOXA6	18.7146	-2.26119	0.468523	-4.82622	1.39147e-06	3.83651e-06
HOXA7	7.51523	-2.48938	0.735667	-3.38384	0.00071479	0.00140371
HOXA9	472.497	0.720262	0.211995	3.39754	0.000679956	0.00134095
HOXA10-HOXA9	426.5	0.708058	0.209019	3.38754	0.000705237	0.00138702
HOXA10-AS	1247.05	0.0041339	0.219434	0.0188389	0.98497	0.987882
MIR196B	81.5962	-0.474249	0.302167	-1.56949	0.116534	0.153318
HOXA10	1715.45	0.113943	0.220579	0.516562	0.605462	0.657727
HOXA11	367.407	0.443629	0.239831	1.84975	0.0643491	0.0899723
HOXA11-AS	27.9525	-1.93967	0.389155	-4.9843	6.21872e-07	1.77713e-06
HOXA13	4.60072	-2.68615	1.02465	-2.62153	0.00875368	0.0145298
HIBADH	1601.06	-0.836451	0.227515	-3.67646	0.000236495	0.000496167
LOC107986699	4.45751	-0.068019	0.84551	-0.0804473	0.935882	0.94733
LOC105375211	1.30956	1.21436	1.47609	0.822685	0.410687	0.468389
TAX1BP1	4691.32	-0.0828104	0.226601	-0.365445	0.714779	0.757765
JAZF1	168.848	-3.41459	0.29566	-11.549	7.46414e-31	1.57379e-29
JAZF1-AS1	21.5903	-1.51349	0.453977	-3.33385	0.00085653	0.00166298
CREB5	249.787	-1.85549	0.270252	-6.86578	6.613e-12	3.06487e-11
TRIL	3.8731	-0.537491	0.970718	-0.553705	0.579781	0.633892
CPVL	1021.77	-0.407409	0.221126	-1.84243	0.065412	0.0912649
CHN2	21.2959	-2.86798	0.465964	-6.15493	7.51085e-10	2.84311e-09
LOC107986700	17.4184	-2.95541	0.574073	-5.14814	2.63081e-07	7.7687e-07
PRR15	424.98	-2.71336	0.232477	-11.6715	1.78288e-31	3.97213e-30
LOC105375213	15.8803	-1.8194	0.553299	-3.28828	0.00100801	0.00193661
LOC646762	517.527	0.337521	0.231381	1.45873	0.144641	0.186087
ZNRF2P2	126.563	1.72004	0.261446	6.57895	4.73771e-11	2.02067e-10
DPY19L2P3	79.2117	1.65348	0.288098	5.73932	9.5058e-09	3.2297e-08
WIPF3	10.7931	-3.74101	0.81354	-4.59844	4.25662e-06	1.11064e-05
SCRN1	3146.99	-2.88817	0.250019	-11.5518	7.23217e-31	1.53064e-29
LOC105375215	2.93054	2.18013	1.07927	2.02001	0.0433826	0.0630444
FKBP14	507.44	-0.678031	0.240144	-2.82343	0.00475126	0.00822508
PLEKHA8	803.534	0.349675	0.245329	1.42533	0.154062	0.196696
LOC105375216	7.60298	-2.39614	0.719783	-3.32898	0.000871633	0.00168908
MTURN	514.46	-1.65266	0.243018	-6.80057	1.04207e-11	4.72698e-11
LOC105375218	5.97401	3.48331	0.990635	3.51624	0.000437704	0.000885163
ZNRF2	738.011	0.457012	0.22969	1.9897	0.0466245	0.0672411
DKFZP586I1420	254.444	1.06337	0.257517	4.12931	3.6386e-05	8.4897e-05
LINC01176	14.8409	-1.17589	0.571364	-2.05805	0.0395855	0.0579699
NOD1	335.603	-1.79989	0.228061	-7.89217	2.96985e-15	1.82866e-14
LOC101928268	3.86476	0.056433	0.928793	0.0607595	0.951551	0.960291
GGCT	2852.64	-0.522815	0.234127	-2.23304	0.0255464	0.0389477
GARS-DT	67.5776	-0.80395	0.337044	-2.3853	0.0170654	0.0268317
GARS1	6053.91	0.118541	0.224792	0.527335	0.597961	0.650808
CRHR2	6.12894	-2.09926	0.94277	-2.2267	0.0259676	0.0395319
INMT-MINDY4	233.959	-0.696907	0.262219	-2.65773	0.00786691	0.0131612
MINDY4	235.152	-0.690004	0.263427	-2.61934	0.00880993	0.0146102
AQP1	87.6322	-0.491797	0.282449	-1.74119	0.0816503	0.111528
PDE1C	340.074	-2.56555	0.274712	-9.33907	9.718e-21	9.38429e-20
LSM5	1047.18	-0.921525	0.228242	-4.03749	5.40266e-05	0.000123284
AVL9	1109.02	-4.5981	0.27052	-16.9973	8.60204e-65	2.83526e-62
DPY19L1P1	71.5057	-3.74569	0.397088	-9.43289	3.98928e-21	3.96329e-20
ZNRF2P1	186.711	1.24853	0.286851	4.35256	1.3456e-05	3.30254e-05
LINC00997	425.237	0.375437	0.239445	1.56794	0.116894	0.153735
DPY19L1P2	17.197	-2.01713	0.522772	-3.85852	0.000114078	0.000249593
KBTBD2	2435.01	-0.205091	0.230885	-0.888282	0.374389	0.431956
RP9P	224.604	-1.95619	0.228702	-8.55344	1.19477e-17	8.96497e-17
FKBP9	4603.04	-0.701549	0.230661	-3.04147	0.00235424	0.0042791
NT5C3A	1465.2	-0.502101	0.215912	-2.32549	0.020046	0.0311617
RP9	446.864	-0.427656	0.249785	-1.7121	0.0868791	0.117892
BBS9	114.819	-0.827563	0.280163	-2.95386	0.00313826	0.00559169
BMPER	1.99633	-2.69308	1.62649	-1.65577	0.097769	0.131074
DPY19L1	1760.06	-0.535105	0.244213	-2.19115	0.0284413	0.0429638
LOC102724723	103.23	-0.523758	0.310449	-1.6871	0.0915846	0.123693
LOC105375228	131.108	-1.53941	0.281284	-5.47281	4.42967e-08	1.4167e-07
DPY19L2P1	220.098	-1.24864	0.256562	-4.86679	1.13423e-06	3.15755e-06
TBX20	889.292	0.459149	0.33208	1.38265	0.166773	0.211108
LOC101928421	40.0055	-0.8617	0.342114	-2.51875	0.0117772	0.0190642
HERPUD2	1135.85	-0.70422	0.233709	-3.01324	0.00258479	0.00466899
LOC101930085	307.873	-3.24244	0.289089	-11.2161	3.40099e-29	6.30491e-28
SEPTIN7-AS1	22.6748	-2.04743	0.454587	-4.50393	6.67079e-06	1.69958e-05
SEPTIN7	5496.74	-0.442033	0.221713	-1.99372	0.0461828	0.0666771
EEPD1	35.6555	-0.611559	0.502129	-1.21793	0.22325	0.273725
KIAA0895	1093.35	0.397569	0.330526	1.20284	0.22904	0.279829
ANLN	11293.5	-0.934078	0.237453	-3.93373	8.36362e-05	0.000186077
AOAH	7.86675	-1.59227	0.656377	-2.42585	0.0152724	0.0242414
ELMO1	11.5347	-0.511538	0.557453	-0.917634	0.35881	0.415909
GPR141	21.6059	-2.89072	0.488786	-5.91408	3.33727e-09	1.18483e-08
SFRP4	3.70914	0.0118711	0.934169	0.0127077	0.989861	0.991843
EPDR1	498.06	-1.69507	0.239332	-7.08252	1.41553e-12	6.94988e-12
STARD3NL	927.403	-0.739505	0.227419	-3.25173	0.00114705	0.00218538
AMPH	1.30753	-3.3058	1.83677	-1.79979	0.0718936	0.0993129
VPS41	742.595	-1.11673	0.248329	-4.49699	6.89206e-06	1.75237e-05
YAE1	182.663	-3.14142	0.256716	-12.2369	1.97347e-34	5.48097e-33
LOC107986785	13.279	-1.77898	0.553727	-3.21275	0.00131472	0.00248435
RALA	1974.89	-2.21399	0.22888	-9.67317	3.92042e-22	4.17625e-21
LINC00265	162.309	-3.62041	0.304872	-11.8752	1.59266e-32	3.85489e-31
LOC112267983	12.7996	-1.0102	0.519335	-1.94518	0.0517528	0.0738766
CDK13	2372.99	-0.306401	0.237675	-1.28916	0.197342	0.245233
MPLKIP	949.75	-1.25513	0.224475	-5.5914	2.25249e-08	7.39598e-08
SUGCT	34.6369	-0.415033	0.356773	-1.1633	0.244709	0.296544
LOC112267984	1.69944	-4.03694	1.66501	-2.42457	0.0153265	0.0243177
LOC105375242	41.6676	-1.40227	0.346196	-4.05052	5.1104e-05	0.000116901
LINC01450	1.88043	-3.72807	1.63907	-2.2745	0.0229357	0.0352675
LOC105375247	7.09999	-2.28349	0.753209	-3.03168	0.00243193	0.00440959
INHBA	9895.93	-2.49945	0.216386	-11.5509	7.30627e-31	1.54195e-29
INHBA-AS1	47.1171	-3.06795	0.416336	-7.36892	1.72014e-13	9.10356e-13
GLI3	477.348	-2.98705	0.253514	-11.7826	4.79813e-32	1.11905e-30
C7orf25	474.082	-2.45488	0.232058	-10.5787	3.74018e-26	5.52231e-25
PSMA2	4484.89	-0.18716	0.228747	-0.818195	0.413246	0.471008
MRPL32	2220.54	0.264234	0.215467	1.22633	0.220074	0.270187
HECW1	11.8916	-2.80298	0.61735	-4.54034	5.61623e-06	1.44437e-05
LUARIS	13.3736	-4.53193	0.853194	-5.31172	1.08596e-07	3.3374e-07
STK17A	4020.31	0.481186	0.214209	2.24634	0.0246823	0.0377459
COA1	4054.18	-0.151855	0.218736	-0.694238	0.487533	0.544774
BLVRA	416.132	-1.3483	0.234162	-5.75796	8.51362e-09	2.90758e-08
MRPS24	3926.3	-0.418819	0.222274	-1.88424	0.0595323	0.0837495
URGCP-MRPS24	4145.59	-0.363944	0.222664	-1.6345	0.102154	0.136341
URGCP	2904.98	0.243275	0.234902	1.03564	0.300369	0.355936
UBE2D4	640.259	-1.59968	0.260685	-6.13645	8.43873e-10	3.17824e-09
POLR2J4	676.664	-1.20522	0.257844	-4.67424	2.95049e-06	7.83615e-06
SPDYE1	51.0573	-1.73313	0.320317	-5.41067	6.27879e-08	1.98011e-07
RASA4CP	70.693	-1.59208	0.291886	-5.45446	4.91215e-08	1.56431e-07
LINC00957	45.5479	-1.38414	0.338343	-4.09092	4.29667e-05	9.92899e-05
DBNL	2635.84	-1.56668	0.229557	-6.82478	8.80579e-12	4.0262e-11
MIR6837	2.60201	-2.32371	1.45136	-1.60106	0.109364	0.144791
PGAM2	48.6212	-1.28432	0.322358	-3.98412	6.77303e-05	0.000152505
POLM	565.528	-2.82764	0.210487	-13.4338	3.8337e-41	1.82819e-39
MIR6838	25.3409	-3.83499	0.506458	-7.57218	3.67009e-14	2.06005e-13
AEBP1	4.29574	1.32564	0.870288	1.52322	0.127703	0.166523
POLD2	4475.96	-0.580546	0.225123	-2.5788	0.00991454	0.0162783
YKT6	4208.37	-0.347645	0.227025	-1.53131	0.125693	0.164209
CAMK2B	4.65153	-1.70782	0.848058	-2.0138	0.0440302	0.0638944
NUDCD3	1304.59	-2.49727	0.249305	-10.0169	1.28469e-23	1.53566e-22
DDX56	2818.88	-1.8389	0.220697	-8.3322	7.93525e-17	5.54577e-16
TMED4	4206.2	-0.744746	0.227094	-3.27946	0.00104005	0.00199372
OGDH	3357.2	-1.90322	0.22841	-8.33249	7.91603e-17	5.53406e-16
ZMIZ2	3453.9	-1.82123	0.233072	-7.81403	5.53886e-15	3.34887e-14
LOC105375259	75.6977	-1.56358	0.276852	-5.64772	1.62588e-08	5.40827e-08
PPIA	44154	-0.303132	0.224373	-1.35102	0.17669	0.222305
H2AZ2	5993.04	-0.218114	0.226121	-0.964589	0.334751	0.39181
PURB	2351.99	-3.24357	0.242865	-13.3555	1.10044e-40	5.0645e-39
MIR4657	69.7964	-3.31922	0.367942	-9.02105	1.86299e-19	1.62408e-18
MYO1G	4.60081	-3.73515	1.27171	-2.93711	0.00331285	0.00588499
SNHG15	814.641	0.382246	0.239635	1.59512	0.110686	0.146369
SNORA9	34.2071	0.598951	0.364632	1.64262	0.100462	0.134251
LOC102723334	17.4482	-2.31808	0.49905	-4.64498	3.40102e-06	8.97212e-06
CCM2	569.436	-3.30898	0.255553	-12.9483	2.40132e-38	9.13767e-37
NACAD	35.3825	-1.88623	0.434139	-4.34477	1.39424e-05	3.41745e-05
TBRG4	3760.83	-0.701354	0.216294	-3.2426	0.00118445	0.0022507
SNORA5A	19.7031	-1.23354	0.435235	-2.83418	0.00459428	0.0079724
SNORA5C	14.4443	-1.5689	0.506572	-3.0971	0.00195425	0.00359551
SNORA5B	6.10853	-0.778209	0.782934	-0.993964	0.32024	0.376789
ADCY1	535.889	-1.56686	0.255354	-6.13603	8.461e-10	3.18609e-09
SEPTIN7P2	190.814	-1.14902	0.274209	-4.19029	2.78593e-05	6.60263e-05
GTF2IP13	35.9309	-3.29482	0.464581	-7.09203	1.3216e-12	6.50156e-12
LOC730234	17.5305	-3.89342	0.596452	-6.52762	6.68217e-11	2.80621e-10
IGFBP3	4152.26	-0.492092	0.233446	-2.10795	0.0350354	0.051931
LOC105375267	76.6069	-1.44931	0.303199	-4.78006	1.75244e-06	4.77827e-06
TNS3	4743.97	-3.69105	0.23704	-15.5714	1.13853e-54	1.71262e-52
LINC01447	1.44043	-0.0967629	1.28935	-0.0750477	0.940177	0.950782
C7orf65	4.96261	-2.75403	0.957394	-2.87659	0.00402003	0.00704244
LINC00525	12.2238	-2.2778	0.59065	-3.85643	0.000115054	0.000251508
PKD1L1	99.2038	-4.62592	0.369715	-12.5121	6.40798e-36	1.99752e-34
HUS1	818.157	-1.81683	0.225616	-8.05272	8.09759e-16	5.2303e-15
LOC105375270	1.55276	-3.06636	1.68412	-1.82075	0.0686449	0.0952919
SUN3	2.24896	-3.05963	1.63966	-1.86601	0.0620395	0.0869927
C7orf57	6.08572	-2.88557	0.853337	-3.38152	0.000720864	0.00141453
UPP1	2792.91	-1.07293	0.232152	-4.62168	3.80637e-06	9.98386e-06
ABCA13	9.79702	-1.23126	0.693349	-1.77581	0.0757642	0.104101
CDC14C	12.432	-1.92126	0.634327	-3.02881	0.00245518	0.00444813
FIGNL1	1230.26	-0.845305	0.228169	-3.70474	0.000211611	0.000446805
GRB10	241.994	-0.870636	0.267517	-3.2545	0.00113592	0.00216564
COBL	720.471	-1.60206	0.250679	-6.39087	1.64943e-10	6.65743e-10
LOC102723533	4.26886	-4.91372	1.39652	-3.51854	0.00043393	0.000877927
SEC61G	2879.76	-0.0966539	0.236272	-0.409079	0.682481	0.728542
LOC100996654	6.23392	1.13566	0.756027	1.50214	0.13306	0.172706
LOC105375284	142.295	0.214876	0.388739	0.552751	0.580434	0.634443
EGFR	6060.44	-3.85225	0.261473	-14.7329	3.96418e-49	3.61175e-47
EGFR-AS1	295.424	-4.22996	0.293513	-14.4115	4.38223e-47	3.34078e-45
ELDR	11.1103	-0.271138	0.550248	-0.492757	0.622185	0.67312
LANCL2	1567.93	-1.83275	0.22034	-8.31786	8.95647e-17	6.23227e-16
VOPP1	4041.29	-1.43945	0.218524	-6.58714	4.48369e-11	1.91744e-10
LOC107986798	12.7767	3.17091	0.64434	4.92117	8.60273e-07	2.42136e-06
FKBP9P1	44.913	-0.447593	0.331274	-1.35113	0.176655	0.222274
LOC101060341	16.6175	-3.64504	0.636081	-5.73047	1.00154e-08	3.39036e-08
LOC102723656	3.57965	-3.59632	1.27359	-2.82376	0.00474633	0.0082178
ZNF713	14.276	-3.80488	0.680294	-5.593	2.23184e-08	7.3314e-08
MRPS17	1438.63	-0.90031	0.214398	-4.19925	2.67796e-05	6.35951e-05
NIPSNAP2	2682.52	-1.24289	0.232072	-5.35563	8.52591e-08	2.64779e-07
PSPH	1177.9	-1.38938	0.229718	-6.04818	1.46487e-09	5.38056e-09
CCT6A	22644	-0.709585	0.225058	-3.1529	0.00161659	0.00301261
SNORA22B	6.94741	0.160766	0.668964	0.240321	0.810081	0.840572
SNORA15	9.26915	-0.175213	0.578115	-0.303076	0.761832	0.799052
SUMF2	9091.53	-0.415119	0.225955	-1.83718	0.0661832	0.0922146
PHKG1	3131.63	-0.427185	0.218095	-1.95871	0.0501468	0.0717897
CHCHD2	13406.1	-0.309352	0.218953	-1.41287	0.157694	0.200773
LOC107986800	4.67461	-2.25367	0.885243	-2.54582	0.0109022	0.0177658
LOC105375322	5.52448	-2.04808	0.784446	-2.61087	0.00903129	0.0149463
ZNF736	558.862	-0.937419	0.25395	-3.69135	0.000223067	0.000469976
YWHAEP1	56.0132	-0.27408	0.309153	-0.886553	0.37532	0.432862
ZNF680	515.692	-3.68714	0.2514	-14.6664	1.05822e-48	9.0526e-47
LOC100128885	85.6805	-2.07391	0.314129	-6.6021	4.05361e-11	1.74249e-10
LOC641746	6.41588	0.32804	0.898968	0.364907	0.715181	0.758032
ZNF107	1856.77	-0.514308	0.237038	-2.16973	0.0300275	0.045156
ZNF138	274.8	-2.00107	0.259563	-7.7094	1.2641e-14	7.37819e-14
ZNF273	283.051	-1.66339	0.251276	-6.61978	3.59722e-11	1.55736e-10
LOC441239	9.83823	-0.0268284	0.608165	-0.0441137	0.964814	0.971533
LOC105375328	30.8898	-0.0199981	0.367365	-0.0544366	0.956587	0.964332
ZNF117	387.868	-0.874513	0.244317	-3.57943	0.000344351	0.000706835
ERV3-1-ZNF117	253.636	-1.12353	0.254425	-4.41595	1.00569e-05	2.50506e-05
ERV3-1	860.581	-0.580498	0.239258	-2.42625	0.0152559	0.0242212
CCT6P3	198.544	-0.33539	0.275107	-1.21912	0.222797	0.27323
SNORA22C	1.69958	-0.861546	1.42096	-0.60631	0.544309	0.599754
SNORA15B-1	2.12365	-2.51338	1.40657	-1.78688	0.0739564	0.101863
INTS4P1	15.541	-2.73741	0.768381	-3.56257	0.000367249	0.000749922
ZNF92	826.395	-0.859611	0.224686	-3.82582	0.000130336	0.000283009
LOC441242	133.811	-0.59087	0.277441	-2.12971	0.0331955	0.0494689
INTS4P2	8.23767	-3.40305	0.755672	-4.50334	6.68929e-06	1.7041e-05
CCT6P1	441.846	0.0812992	0.241546	0.336578	0.736435	0.777128
SNORA22	8.22864	0.695204	0.616621	1.12744	0.259556	0.31263
SNORA15B-2	3.42857	-0.140951	0.913114	-0.154363	0.877323	0.897505
LOC84214	32.8779	-2.5386	0.418426	-6.06703	1.303e-09	4.80728e-09
VKORC1L1	3551.9	-3.77468	0.23686	-15.9363	3.54478e-57	6.15885e-55
GUSB	4882.13	-0.524864	0.231452	-2.2677	0.0233478	0.0358444
ASL	1413.39	-0.918584	0.22459	-4.09005	4.31275e-05	9.96307e-05
CRCP	3999.27	-0.520178	0.221218	-2.35143	0.0187017	0.029224
TPST1	1190.57	-1.32445	0.234889	-5.63863	1.71413e-08	5.68998e-08
LINC00174	272.059	-1.69676	0.254046	-6.67895	2.40656e-11	1.05824e-10
GS1-124K5.4	51.5025	-1.29676	0.345071	-3.75797	0.0001713	0.000366106
GS1-124K5.11	1239.15	0.243009	0.221535	1.09693	0.27267	0.326654
KCTD7	466.02	-1.45564	0.233863	-6.22434	4.8359e-10	1.86392e-09
LOC100996437	46.8018	-1.54311	0.31594	-4.8842	1.03851e-06	2.90045e-06
RABGEF1	3295.07	-1.47274	0.216224	-6.8112	9.67849e-12	4.40187e-11
LOC107986707	6.7541	2.20052	0.752105	2.92582	0.0034355	0.0060855
GTF2IRD1P1	406.82	-3.99885	0.246682	-16.2106	4.24696e-59	8.34975e-57
GTF2IP23	98.2516	-1.24613	0.307727	-4.04947	5.13344e-05	0.000117344
LOC107983971	65.8471	-1.45223	0.302986	-4.79305	1.64263e-06	4.49912e-06
LINC02604	241.304	-1.57983	0.24562	-6.432	1.25932e-10	5.14496e-10
TMEM248	6768.33	-0.596667	0.216501	-2.75596	0.00585206	0.00999484
LOC112268006	292.961	-1.31435	0.253448	-5.18587	2.15014e-07	6.41009e-07
SBDS	7664.06	0.147007	0.229082	0.641722	0.521053	0.577794
TYW1	1702.52	-1.23497	0.239182	-5.1633	2.42639e-07	7.18683e-07
PMS2P4	96.0296	-1.00288	0.28462	-3.52358	0.000425755	0.000862088
STAG3L4	606.621	-1.32851	0.233983	-5.67779	1.36445e-08	4.56437e-08
LINC01372	1.27005	-3.52594	1.73736	-2.02949	0.0424088	0.0617455
TYW1B	290.144	1.56645	0.235869	6.64118	3.11183e-11	1.35596e-10
SBDSP1	3061.86	-0.388329	0.220712	-1.75944	0.0785031	0.107535
POM121	8064.06	-0.495748	0.219065	-2.26302	0.0236344	0.0362597
NSUN5P2	1635.74	-0.343646	0.238482	-1.44097	0.149593	0.191645
TRIM74	1331.65	-1.72532	0.217883	-7.91855	2.40287e-15	1.49143e-14
LOC100101148	6.13208	-1.98436	0.736249	-2.69523	0.00703398	0.0118625
STAG3L3	701.426	-1.71224	0.229443	-7.46262	8.48206e-14	4.62439e-13
PMS2P7	131.723	-1.23914	0.279266	-4.43713	9.11666e-06	2.28457e-05
SPDYE8P	60.4188	-2.33503	0.371597	-6.28379	3.30423e-10	1.29223e-09
SPDYE11	89.7635	-2.40126	0.318127	-7.54811	4.41608e-14	2.4609e-13
SPDYE10P	102.38	-1.46559	0.318135	-4.60683	4.0885e-06	1.06826e-05
GTF2IP4	2954.9	-2.04773	0.226499	-9.04078	1.55556e-19	1.3635e-18
NCF1B	10.4719	-2.79072	0.750778	-3.71711	0.000201518	0.00042666
NSUN5	3088.65	-0.426039	0.218386	-1.95085	0.0510749	0.0729693
FKBP6	1.76389	-1.8463	1.30781	-1.41175	0.158023	0.201149
FZD9	31.0557	0.348855	0.37903	0.920389	0.35737	0.414604
BAZ1B	13787	-0.727299	0.237756	-3.05901	0.00222071	0.00405381
BCL7B	4831.09	-0.00248121	0.220234	-0.0112662	0.991011	0.992694
TBL2	2851.3	-2.33531	0.223858	-10.4321	1.76956e-25	2.47147e-24
MLXIPL	4.02977	-1.46339	0.887847	-1.64825	0.0993022	0.132859
VPS37D	27.2983	-0.0515624	0.389291	-0.132452	0.894627	0.912126
DNAJC30	843.786	-2.96912	0.212647	-13.9627	2.63439e-44	1.62211e-42
BUD23	5468.69	0.00275527	0.219951	0.0125267	0.990005	0.991908
STX1A	766.633	-2.07252	0.235861	-8.78703	1.53563e-18	1.23895e-17
LOC105375350	111.799	-2.194	0.304789	-7.19843	6.09101e-13	3.08028e-12
MIR4284	1.12525	-1.11611	1.72704	-0.646258	0.518112	0.574823
ABHD11-AS1	2.83616	0.807855	1.01258	0.797819	0.424976	0.482375
ABHD11	949.213	-1.96317	0.238323	-8.23742	1.7597e-16	1.19479e-15
CLDN3	151.243	0.0780626	0.277327	0.281482	0.778341	0.813133
CLDN4	6967.75	1.01229	0.220008	4.60113	4.20198e-06	1.09702e-05
METTL27	104.772	-0.344669	0.317021	-1.08721	0.276943	0.331312
TMEM270	3.6851	-2.7314	1.11605	-2.44739	0.0143893	0.022938
ELN	109.722	-0.81928	0.277042	-2.95724	0.00310407	0.0055334
ELN-AS1	7.60807	-1.32374	0.68131	-1.94293	0.0520241	0.0742023
LIMK1	3036.82	-2.70687	0.230979	-11.7191	1.01706e-31	2.32133e-30
EIF4H	25784.9	-0.321085	0.222273	-1.44455	0.148583	0.190471
MIR590	43.3321	1.48272	0.46364	3.198	0.00138384	0.00260508
LAT2	171.667	-1.73961	0.263904	-6.59185	4.34369e-11	1.86041e-10
RFC2	4822.12	-1.34916	0.238249	-5.66282	1.4891e-08	4.96653e-08
LOC107986742	5.70319	-5.17037	1.56597	-3.30171	0.000960986	0.00185167
CLIP2	843.219	-3.58105	0.261269	-13.7064	9.29737e-43	5.08249e-41
GTF2IRD1	1007.87	-2.97337	0.246351	-12.0696	1.52862e-33	3.99313e-32
MIR10525	1.41037	-4.71161	1.74089	-2.70644	0.00680096	0.0114981
GTF2I	7990.74	-1.46717	0.237612	-6.17464	6.6316e-10	2.52393e-09
LOC101926943	2528.03	-1.05676	0.260812	-4.05179	5.08262e-05	0.000116301
NCF1	18.3657	-1.37872	0.486012	-2.83679	0.00455691	0.00791245
GTF2IRD2	411.829	-2.02045	0.253105	-7.98265	1.4322e-15	9.05755e-15
STAG3L2	719.567	-1.77405	0.244022	-7.27003	3.5941e-13	1.85654e-12
PMS2P5	238.62	-1.29142	0.231774	-5.57188	2.52006e-08	8.24075e-08
CASTOR2	149.506	-2.54844	0.296613	-8.5918	8.56185e-18	6.49617e-17
LOC107986811	5.80473	5.54236	1.32683	4.17714	2.95198e-05	6.97699e-05
RCC1L	3042.98	-1.67475	0.244577	-6.84752	7.51389e-12	3.46591e-11
GTF2IRD2B	484.479	-1.87166	0.273889	-6.83364	8.27885e-12	3.79689e-11
NCF1C	6.40272	-1.26787	0.785127	-1.61486	0.106341	0.14129
GTF2IP1	3315.31	-2.25513	0.22897	-9.84901	6.92219e-23	7.8476e-22
LOC107986710	85.7769	-1.70475	0.697499	-2.44409	0.0145219	0.0231377
SPDYE13P	30.1141	-1.27956	0.421154	-3.03821	0.00237986	0.00432251
SPDYE14P	34.3853	-1.69347	0.375822	-4.50604	6.60502e-06	1.68417e-05
SPDYE15P	31.2298	-1.30895	0.368302	-3.55401	0.000379406	0.000773268
PMS2P2	61.534	-0.912122	0.362228	-2.51809	0.0117994	0.0190959
STAG3L1	540.796	-1.60446	0.338553	-4.73917	2.14599e-06	5.78379e-06
LOC541473	4.72867	-2.5776	0.919277	-2.80394	0.00504822	0.00870218
TRIM73	3.39562	-2.45302	1.39386	-1.75987	0.0784296	0.107441
NSUN5P1	1371.46	-0.360822	0.243109	-1.4842	0.137756	0.178027
POM121C	5841.13	-0.337597	0.218908	-1.54218	0.123029	0.160981
SPDYE5	39.4189	-1.85065	0.357484	-5.17689	2.25611e-07	6.70462e-07
PMS2P3	311.148	0.00101116	0.248852	0.00406331	0.996758	0.997292
HIP1	1547.86	-2.71331	0.25679	-10.5663	4.27056e-26	6.26413e-25
CCL26	5.75097	0.526455	0.775733	0.678654	0.497357	0.55448
CCL24	2.91922	-0.752103	1.01544	-0.740665	0.458896	0.516172
RHBDD2	3018.68	-0.883012	0.22232	-3.97181	7.13271e-05	0.00016017
POR	2461.93	-1.74871	0.234187	-7.46715	8.19529e-14	4.47457e-13
SNORA14A	3.12328	-0.676494	1.02937	-0.65719	0.511059	0.568003
TMEM120A	1035.29	-0.795926	0.235182	-3.3843	0.000713597	0.00140174
STYXL1	1425.03	-1.05483	0.226924	-4.64838	3.34553e-06	8.83092e-06
MDH2	14622.1	-0.524084	0.21992	-2.38307	0.0171689	0.0269756
GTF2IP7	51.7535	-2.87271	0.365671	-7.85598	3.96668e-15	2.42447e-14
SRRM3	7.62474	-1.29739	0.725863	-1.78738	0.0738765	0.101776
HSPB1	10005.9	-0.107309	0.210465	-0.509865	0.610146	0.661819
YWHAG	16411.3	-1.40135	0.222796	-6.28984	3.17802e-10	1.2457e-09
SSC4D	113.673	-1.97388	0.276392	-7.14162	9.22395e-13	4.59006e-12
ZP3	238.111	-0.866285	0.235317	-3.68135	0.000232	0.000487513
DTX2	1103.52	-3.69779	0.242358	-15.2575	1.46689e-52	1.83672e-50
FDPSP2	21.6845	-1.10464	0.439872	-2.51128	0.0120293	0.0194413
UPK3B	383.409	-0.552798	0.22745	-2.43041	0.0150817	0.0239649
SPDYE16	16.5274	-1.97159	0.512058	-3.85032	0.000117965	0.000257544
LOC100133091	761.416	-1.01027	0.238121	-4.24266	2.2089e-05	5.28763e-05
POMZP3	805.899	-0.869477	0.246175	-3.53195	0.000412507	0.000837153
LOC105375356	1.43788	-0.390955	1.40781	-0.277704	0.78124	0.815629
LOC105375361	2.22063	-0.630248	1.15054	-0.547784	0.58384	0.637763
DTX2P1-UPK3BP1-PMS2P11	347.109	-2.81431	0.240023	-11.7251	9.47565e-32	2.16933e-30
SPDYE17	14.5073	-2.18559	0.563318	-3.87985	0.00010452	0.000229713
PMS2P9	44.5455	-2.13807	0.353999	-6.03978	1.54328e-09	5.66112e-09
SPDYE18	16.4194	-2.43954	0.56566	-4.31273	1.61253e-05	3.92077e-05
FAM185BP	72.2822	0.0776755	0.332388	0.233689	0.815226	0.844815
CCDC146	3.0994	-1.06359	0.967145	-1.09972	0.271453	0.325456
GSAP	1050.94	-1.74852	0.24744	-7.06642	1.58977e-12	7.78658e-12
LOC107986714	26.177	-2.53899	0.460473	-5.51386	3.51047e-08	1.13454e-07
LOC101927243	1.49852	1.82024	1.5356	1.18536	0.235875	0.287132
PTPN12	9747.98	-1.08131	0.228634	-4.72945	2.25129e-06	6.05378e-06
LOC105375363	13.9211	-2.91784	0.612115	-4.76681	1.87164e-06	5.08042e-06
APTR	501.547	-0.473196	0.23525	-2.01146	0.0442766	0.0642146
RSBN1L	1653.15	-0.184191	0.225772	-0.815826	0.4146	0.472205
TMEM60	739.42	-1.97734	0.246712	-8.01476	1.10356e-15	7.04673e-15
PHTF2	1673.99	-0.622598	0.231448	-2.69001	0.007145	0.0120389
LOC105375368	27.5033	-2.5046	0.476379	-5.25758	1.45966e-07	4.43599e-07
MAGI2	103.152	-3.00211	0.280143	-10.7164	8.52992e-27	1.32305e-25
MAGI2-AS3	9.23342	-1.21722	0.674331	-1.80508	0.0710624	0.0982858
GNAI1	4402.13	0.45004	0.235638	1.90988	0.0561488	0.0795287
LOC107986744	1.82262	-4.56067	1.68939	-2.69959	0.00694252	0.011718
CD36	93.6615	-0.700129	0.287708	-2.43347	0.014955	0.0237889
SEMA3C	4931.41	-2.7741	0.270799	-10.2441	1.25735e-24	1.63747e-23
CACNA2D1	99.7488	-1.47728	0.390719	-3.78092	0.000156252	0.000335512
PCLO	519.477	-2.15644	0.351605	-6.13312	8.61734e-10	3.24279e-09
SEMA3A	1223.56	-2.29963	0.258913	-8.88187	6.57462e-19	5.47388e-18
SEMA3D	84.704	-2.01925	0.348017	-5.80216	6.54665e-09	2.264e-08
KIAA1324L	12.3595	-1.84986	0.555337	-3.33106	0.000865165	0.00167787
LOC112268008	1.08897	2.07745	2.77388	0.748932	0.453898	0.511166
LOC101927420	72.8761	-0.249568	0.305568	-0.816735	0.41408	0.471775
DMTF1	2288.76	-1.03638	0.218636	-4.74021	2.13497e-06	5.75668e-06
TMEM243	1684.09	-0.170246	0.229086	-0.743153	0.457389	0.514606
LOC105375384	18.7871	-1.15495	0.512585	-2.25319	0.0242469	0.0371308
TP53TG1	102.507	-0.544675	0.32601	-1.67073	0.0947747	0.127548
CROT	560.991	-0.102271	0.248044	-0.412311	0.680112	0.726219
ABCB4	84.3081	-2.36448	0.306423	-7.71639	1.19672e-14	6.99768e-14
ABCB1	1.45651	-1.16647	1.39126	-0.838427	0.401791	0.459631
RUNDC3B	8.53627	-1.78396	0.796147	-2.24075	0.0250425	0.0382497
SLC25A40	1868.81	-2.38714	0.237983	-10.0307	1.11741e-23	1.34287e-22
DBF4	3825.58	0.35358	0.216992	1.62947	0.103214	0.137609
ADAM22	556.977	-0.957523	0.270921	-3.53433	0.00040881	0.000830026
LOC105375386	2.24297	-3.93796	1.63045	-2.41526	0.0157241	0.0248939
SRI	7273.9	-0.312107	0.220812	-1.41345	0.157524	0.20059
LOC102723885	1848.69	-0.30471	0.218628	-1.39374	0.163397	0.20721
STEAP4	28470.8	-3.8482	0.255622	-15.0543	3.23654e-51	3.52139e-49
LOC107986815	1.42985	-0.396405	1.35852	-0.291791	0.770446	0.806426
DPY19L2P4	1.26535	-0.170535	1.67934	-0.101549	0.919115	0.932892
STEAP1	638.7	-0.897021	0.220322	-4.0714	4.67305e-05	0.000107412
STEAP2	527.301	-2.5264	0.254742	-9.91749	3.49429e-23	4.04324e-22
LOC107986819	1.494	-1.16946	1.52506	-0.766828	0.443184	0.500609
CFAP69	54.5005	-0.5271	0.325019	-1.62175	0.104856	0.139507
LOC107986715	2.83942	4.47331	1.53743	2.90959	0.00361898	0.00638628
GTPBP10	1218.81	-2.81739	0.224057	-12.5744	2.91971e-36	9.45657e-35
LOC112267985	13.4527	-5.59807	1.10879	-5.0488	4.44589e-07	1.28675e-06
CLDN12	4299.13	0.883272	0.23278	3.79444	0.000147975	0.00031887
CDK14	3009.42	-1.66114	0.254007	-6.53971	6.1638e-11	2.59972e-10
FZD1	1533.62	-0.617782	0.236844	-2.60839	0.00909679	0.0150427
MTERF1	674.617	-0.893843	0.24462	-3.65401	0.000258177	0.00053803
LOC112267986	25.8425	-2.95132	0.498495	-5.92046	3.21039e-09	1.14286e-08
AKAP9	5286.99	-0.296783	0.247184	-1.20066	0.229884	0.280707
CYP51A1	5193.31	0.271367	0.217709	1.24647	0.212592	0.262006
CYP51A1-AS1	40.8771	1.3362	0.367249	3.6384	0.000274341	0.000570178
KRIT1	1390.14	-3.25982	0.260582	-12.5098	6.60124e-36	2.05206e-34
ANKIB1	1975.37	-2.60715	0.254161	-10.2579	1.09064e-24	1.42867e-23
GATAD1	1697.07	-2.66453	0.225674	-11.807	3.59182e-32	8.45623e-31
ERVW-1	3.03402	-4.71112	1.44572	-3.25867	0.00111937	0.00213664
PEX1	822.543	-2.84607	0.269127	-10.5752	3.88374e-26	5.72673e-25
RBM48	581.609	-1.0129	0.220271	-4.59844	4.2566e-06	1.11064e-05
FAM133B	1614.46	0.557508	0.232055	2.40249	0.0162841	0.0256952
CDK6	2216.86	-3.48768	0.259348	-13.4478	3.16956e-41	1.52118e-39
LOC112268009	2.26706	-0.670869	1.17367	-0.5716	0.567593	0.622076
CDK6-AS1	27.0724	-0.583973	0.428559	-1.36264	0.172996	0.218184
SAMD9	678.74	-1.54461	0.234252	-6.5938	4.28718e-11	1.83761e-10
SAMD9L	8.94953	-4.96059	1.16385	-4.26223	2.024e-05	4.86528e-05
VPS50	943.151	-0.88483	0.221581	-3.99326	6.51713e-05	0.000147172
TFPI2	3201.98	-0.541021	0.218875	-2.47182	0.0134426	0.0215391
LOC105375401	1.9077	-1.22022	1.24342	-0.981339	0.326426	0.383227
GNG11	321.423	-0.823923	0.246157	-3.34714	0.000816487	0.00159004
BET1	976.204	-1.32649	0.226383	-5.85948	4.6432e-09	1.62784e-08
BET1-AS1	1.63686	-4.99529	1.6265	-3.0712	0.00213202	0.00390209
LOC107986820	14.8309	-1.42604	0.548797	-2.59848	0.00936382	0.0154377
COL1A2	1.57161	0.501713	1.49778	0.334971	0.737647	0.778091
LOC105375404	10.2564	-0.164136	0.558882	-0.293686	0.768998	0.805249
CASD1	810.314	-1.82875	0.242597	-7.53821	4.76483e-14	2.64932e-13
SGCE	2511.48	-0.852384	0.22942	-3.71539	0.000202889	0.000429481
PEG10	27506.2	1.41591	0.264327	5.35667	8.47701e-08	2.6337e-07
PPP1R9A	495.194	-2.74258	0.262424	-10.4509	1.45073e-25	2.03857e-24
PON3	169.852	-0.0898436	0.268651	-0.334425	0.738059	0.778453
LOC107986822	10.1684	-2.96155	0.732033	-4.04566	5.21766e-05	0.000119208
PON2	3352.49	-0.582055	0.230012	-2.53054	0.0113888	0.0184849
PDK4	69.7575	-0.355695	0.324797	-1.09513	0.273459	0.327546
DYNC1I1	29.4617	-0.346023	0.393334	-0.879719	0.379011	0.436548
SLC25A13	2158.6	-2.79596	0.250393	-11.1663	5.96415e-29	1.07976e-27
SEM1	2851.23	-0.10316	0.238664	-0.432239	0.665568	0.713272
DLX6-AS1	104.312	-2.38329	0.290873	-8.19356	2.53609e-16	1.70439e-15
DLX6	310.138	-0.555149	0.23387	-2.37375	0.0176085	0.0276218
DLX5	122.731	1.68094	0.259417	6.47968	9.19167e-11	3.81505e-10
SDHAF3	773.237	-1.06623	0.217034	-4.91271	8.98248e-07	2.52349e-06
LOC107984034	68.8504	-0.604137	0.28088	-2.15087	0.0314861	0.047125
ASNS	2889.5	-0.757349	0.225377	-3.36036	0.000778411	0.00152106
CZ1P-ASNS	3191.69	-0.756778	0.225469	-3.35646	0.000789474	0.00154147
CCZ1P-OR7E38P	1154.79	-0.552915	0.230492	-2.39885	0.0164468	0.0259356
LMTK2	3758.18	-0.839262	0.246538	-3.40419	0.000663603	0.001311
BHLHA15	48.5205	-0.851151	0.33806	-2.51775	0.0118106	0.0191114
TECPR1	515.657	-2.14827	0.25152	-8.54115	1.32891e-17	9.93493e-17
BRI3	3922.01	-1.31383	0.215001	-6.1108	9.91307e-10	3.70303e-09
BAIAP2L1	3363.29	-2.38154	0.223585	-10.6516	1.71384e-26	2.59542e-25
TRRAP	7157.82	-1.32942	0.255243	-5.20843	1.90443e-07	5.71405e-07
SCARNA28	1.28928	2.62441	1.66503	1.5762	0.114981	0.151521
LOC101927550	1027.28	0.739731	0.220366	3.35683	0.000788426	0.00153969
SMURF1	5346.73	0.211945	0.225825	0.93854	0.347967	0.405142
KPNA7	68.1537	-1.31874	0.301663	-4.37158	1.23351e-05	3.03977e-05
MYH16	118.64	-1.9579	0.257021	-7.61768	2.58269e-14	1.46844e-13
LOC105375421	22.8325	-2.44885	0.445159	-5.50107	3.77504e-08	1.21479e-07
ARPC1A	7386.35	-0.880016	0.22661	-3.8834	0.000103007	0.000226609
ARPC1B	17975.4	-0.484776	0.229114	-2.11588	0.0343552	0.0510341
PDAP1	10042.5	-0.717682	0.227238	-3.15828	0.00158704	0.00296074
BUD31	4665.04	-0.566027	0.224943	-2.51631	0.0118592	0.0191816
MIR12119	414.639	-0.657215	0.235614	-2.78938	0.00528098	0.00907967
PTCD1	3867.15	-1.0701	0.224136	-4.77434	1.80302e-06	4.90663e-06
ATP5MF-PTCD1	9273.95	-0.566102	0.223316	-2.53498	0.0112454	0.0182732
CPSF4	2020.8	-2.02916	0.227511	-8.91895	4.70716e-19	3.96324e-18
ATP5MF	7550.36	-0.304257	0.228119	-1.33376	0.182282	0.22838
ZNF789	629.489	0.0193598	0.22372	0.086536	0.93104	0.943373
ZNF394	960.469	-0.410518	0.232651	-1.76452	0.0776438	0.106449
ZKSCAN5	952.222	-2.37276	0.222882	-10.6458	1.82352e-26	2.75594e-25
FAM200A	597.989	-1.474	0.225513	-6.5362	6.3103e-11	2.65901e-10
LOC105375422	2.28464	-3.89699	1.55731	-2.50239	0.0123359	0.0199081
ZNF655	2424.3	-1.56982	0.231357	-6.78528	1.15859e-11	5.24066e-11
TMEM225B	1093.19	-3.27824	0.250917	-13.065	5.2158e-39	2.09877e-37
ZSCAN25	1262.81	-1.33363	0.239593	-5.56622	2.60318e-08	8.50386e-08
CYP3A5	73.2124	-5.0699	0.517857	-9.79014	1.24123e-22	1.37722e-21
TRIM4	658.659	-2.38199	0.255155	-9.33546	1.0055e-20	9.69719e-20
LOC101927610	27.0708	-1.42071	0.41201	-3.44825	0.000564235	0.00112351
GJC3	13.3668	-1.09891	0.49227	-2.23233	0.0255935	0.0390063
AZGP1	55.0948	-0.475037	0.307309	-1.5458	0.122154	0.159958
AZGP1P1	1.62142	-0.169435	1.52742	-0.110929	0.911673	0.926681
ZKSCAN1	2187.34	-3.61501	0.32326	-11.183	4.94082e-29	9.03251e-28
ZSCAN21	332.528	-1.73169	0.239031	-7.24463	4.33637e-13	2.22354e-12
ZNF3	1808.11	-1.18726	0.235402	-5.04355	4.56963e-07	1.32103e-06
COPS6	7459.51	-0.877963	0.223616	-3.92621	8.62956e-05	0.000191689
MCM7	19706.4	-0.416745	0.229093	-1.81911	0.0688954	0.0955895
MIR25	114.027	0.581942	0.300603	1.93592	0.0528778	0.0752668
MIR93	35.3984	0.438904	0.370981	1.18309	0.236773	0.288037
MIR106B	21.0106	0.0785175	0.446414	0.175885	0.860384	0.883443
AP4M1	2148.66	-1.49234	0.231452	-6.44774	1.13528e-10	4.66283e-10
TAF6	3867.1	-1.13858	0.226697	-5.02245	5.10167e-07	1.46839e-06
CNPY4	274.369	-1.50016	0.250479	-5.98917	2.10916e-09	7.63568e-09
MBLAC1	106.11	-1.89887	0.28745	-6.60592	3.95049e-11	1.70077e-10
LAMTOR4	1360.04	-0.604319	0.233179	-2.59166	0.00955154	0.0157226
MAP11	1002	-1.93001	0.233729	-8.25748	1.48779e-16	1.0154e-15
MIR4658	111.681	-1.87834	0.272319	-6.89757	5.28978e-12	2.47774e-11
GAL3ST4	41.1743	-2.05062	0.385672	-5.31699	1.055e-07	3.24535e-07
GPC2	60.5427	-1.09756	0.31527	-3.48134	0.000498906	0.00100116
STAG3	22.7138	-1.38589	0.446923	-3.10095	0.00192902	0.00355347
CASTOR3	59.5393	-2.00531	0.338295	-5.92769	3.07222e-09	1.09611e-08
PVRIG	114.7	-2.80232	0.310726	-9.01862	1.90468e-19	1.6585e-18
LOC107986828	14.1639	-2.26378	0.571772	-3.95923	7.5192e-05	0.000168309
LOC105375426	8.40942	4.99812	1.13123	4.4183	9.94805e-06	2.47933e-05
SPDYE3	377.432	-2.01214	0.23869	-8.42993	3.45864e-17	2.49496e-16
PMS2P1	939.305	-1.38042	0.228279	-6.04706	1.47517e-09	5.4166e-09
STAG3L5P-PVRIG2P-PILRB	3370.5	-2.85715	0.246368	-11.5971	4.26299e-31	9.22264e-30
STAG3L5P	450.981	-1.93046	0.260132	-7.42107	1.16176e-13	6.2653e-13
PVRIG2P	1034.8	-2.99017	0.248716	-12.0225	2.70793e-33	6.92051e-32
MIR6840	45.2182	-2.80219	0.379128	-7.39114	1.45571e-13	7.77383e-13
PILRB	1345.77	-2.965	0.25898	-11.4488	2.38533e-30	4.84261e-29
PILRA	65.6252	-2.41269	0.331685	-7.27404	3.48897e-13	1.80472e-12
ZCWPW1	1812.78	-0.661995	0.23941	-2.76511	0.00569032	0.00973715
MEPCE	8933.5	-0.592506	0.228095	-2.59763	0.00938709	0.0154701
PPP1R35	1060.11	-1.73199	0.228901	-7.56653	3.83318e-14	2.1489e-13
PPP1R35-AS1	1021.61	-1.72277	0.229765	-7.49795	6.48245e-14	3.5628e-13
C7orf61	7.31635	-1.7342	0.683907	-2.53573	0.0112214	0.0182396
TSC22D4	2292.41	-0.926548	0.232212	-3.99009	6.60477e-05	0.000148956
NYAP1	22.0134	-0.808504	0.410423	-1.96993	0.0488468	0.0700853
AGFG2	576.819	-2.37237	0.232812	-10.19	2.19696e-24	2.78666e-23
SAP25	254.723	-0.247818	0.259216	-0.956028	0.339058	0.396189
ZASP	1053.83	-0.175959	0.22895	-0.76855	0.442161	0.499604
LRCH4	3058.19	-0.326615	0.224992	-1.45168	0.146592	0.188295
FBXO24	30.5789	-2.18455	0.383778	-5.69222	1.254e-08	4.20722e-08
PCOLCE-AS1	17.8141	-2.41778	0.480289	-5.034	4.80345e-07	1.38576e-06
PCOLCE	370.232	-1.21078	0.24169	-5.00965	5.45302e-07	1.5663e-06
MOSPD3	781.739	-0.520251	0.218934	-2.37629	0.0174877	0.0274419
TFR2	188.027	-1.16468	0.23644	-4.92591	8.39696e-07	2.36671e-06
GNB2	17099.6	-0.348426	0.223731	-1.55734	0.119389	0.156695
GIGYF1	4857.51	-0.805507	0.229624	-3.50794	0.000451593	0.000911195
POP7	3519.01	0.0847486	0.222301	0.381234	0.703029	0.747521
EPO	1.02579	-0.490472	2.1831	-0.224668	0.822238	0.850901
EPHB4	7781.18	-2.37227	0.216555	-10.9546	6.3179e-28	1.06388e-26
SLC12A9	2148.28	-1.14613	0.224737	-5.09986	3.39905e-07	9.92869e-07
SLC12A9-AS1	21.4606	-0.811353	0.490729	-1.65336	0.0982571	0.131658
LOC107986830	12.3493	-1.3241	0.544489	-2.43182	0.0150231	0.0238837
TRIP6	7978.54	-1.79177	0.223921	-8.00179	1.22622e-15	7.80997e-15
MIR6875	38.0192	-0.716777	0.334463	-2.14307	0.0321077	0.0479689
SRRT	13908.2	1.01951	0.223737	4.55671	5.196e-06	1.34246e-05
UFSP1	176.485	-2.89958	0.254162	-11.4084	3.79654e-30	7.59072e-29
ACHE	9.65625	0.138064	0.554719	0.24889	0.803446	0.835427
MUC3A	1.04932	-0.490471	2.08523	-0.235212	0.814044	0.843903
MUC12	32.0183	-1.04051	0.369837	-2.81342	0.00490183	0.00846807
MUC12-AS1	35.4584	-0.896023	0.344353	-2.60205	0.00926694	0.0153047
TRIM56	2966.21	-2.86298	0.246021	-11.6371	2.66846e-31	5.84635e-30
SERPINE1	21.8558	-1.4143	0.444516	-3.18167	0.00146428	0.00274865
AP1S1	4011.27	-0.54902	0.225233	-2.43757	0.0147865	0.0235344
MIR4653	33.2257	0.311565	0.375048	0.830735	0.406124	0.463795
VGF	2122.41	0.506734	0.229849	2.20464	0.0274794	0.0416539
NAT16	14.4745	-0.671652	0.478404	-1.40394	0.160336	0.203682
PLOD3	9912.81	-0.376288	0.225999	-1.665	0.0959134	0.128896
ZNHIT1	2375.22	-0.538018	0.219681	-2.44909	0.0143219	0.0228386
CLDN15	341.228	-1.71085	0.21991	-7.77979	7.26453e-15	4.34766e-14
FIS1	2338.03	-0.504981	0.23371	-2.16072	0.0307172	0.0460975
EMSLR	682.052	-1.10425	0.219016	-5.04187	4.60997e-07	1.33233e-06
IFT22	610.284	-1.53808	0.232983	-6.6017	4.06468e-11	1.74625e-10
CUX1	3271.28	-1.72436	0.24601	-7.00928	2.39544e-12	1.15734e-11
SH2B2	357.349	-2.79939	0.254721	-10.99	4.26701e-28	7.28936e-27
LOC107986717	4.41164	-2.83843	1.0131	-2.80172	0.00508309	0.00875758
SPDYE6	193.508	-1.09117	0.257826	-4.23219	2.31423e-05	5.52827e-05
LOC100630923	1468.33	-0.965894	0.217767	-4.43546	9.18776e-06	2.30136e-05
LOC100289561	283.454	-0.861796	0.258183	-3.33793	0.000844059	0.00164118
PRKRIP1	1243.41	-0.997194	0.214178	-4.65591	3.22554e-06	8.53126e-06
LOC105375433	7.90182	1.76883	0.717699	2.46458	0.0137173	0.0219448
ORAI2	1605.86	-2.1267	0.245458	-8.66423	4.54594e-18	3.53656e-17
ALKBH4	773.699	-1.43774	0.217333	-6.61538	3.70598e-11	1.60073e-10
LRWD1	1623.56	-1.17963	0.232401	-5.07583	3.85806e-07	1.12256e-06
MIR5090	109.46	-1.14316	0.295056	-3.87437	0.000106899	0.000234665
MIR4467	5.24558	0.0440561	0.745334	0.0591092	0.952865	0.961185
POLR2J	2740.6	-0.90554	0.223244	-4.05628	4.98606e-05	0.000114196
RASA4B	352.728	-1.47672	0.230225	-6.41422	1.41541e-10	5.75328e-10
UPK3BL2	1305.69	-0.706216	0.223102	-3.16544	0.0015485	0.00289359
POLR2J3	1916.76	-0.869529	0.212205	-4.09759	4.1748e-05	9.65732e-05
SPDYE2	619.578	-1.14989	0.253076	-4.54364	5.52919e-06	1.4228e-05
RASA4	403.411	-1.42543	0.245544	-5.8052	6.4291e-09	2.22438e-08
POLR2J2	1976.85	-0.539335	0.241208	-2.23598	0.0253532	0.0386795
UPK3BL1	1402.84	-0.482451	0.238444	-2.02333	0.0430391	0.0626061
SPDYE2B	624.254	-1.16856	0.26353	-4.43425	9.23942e-06	2.31378e-05
RASA4DP	180.714	-2.04879	0.2664	-7.69066	1.46379e-14	8.48848e-14
FAM185A	232.342	-0.990792	0.247645	-4.00085	6.31154e-05	0.000142774
FBXL13	129.423	-1.51849	0.304943	-4.97958	6.37208e-07	1.81887e-06
LRRC17	2.04697	-3.44817	1.8211	-1.89345	0.0582983	0.0822388
ARMC10	2596.21	-1.51394	0.237345	-6.37865	1.78654e-10	7.19012e-10
NAPEPLD	853.115	-2.85461	0.234033	-12.1975	3.20691e-34	8.78501e-33
RPL19P12	3.89731	0.749702	0.918464	0.816257	0.414353	0.472015
LOC105375434	27.5586	-1.16004	0.359452	-3.22724	0.0012499	0.00236886
DPY19L2P2	281.243	-1.95839	0.359224	-5.45172	4.98849e-08	1.58749e-07
PMPCB	5861.25	-0.894511	0.228019	-3.92297	8.74656e-05	0.000194096
DNAJC2	2941.41	-1.27727	0.219005	-5.83213	5.47234e-09	1.9066e-08
PSMC2	7289.36	-0.678964	0.220119	-3.08453	0.00203873	0.00374387
SLC26A5	140.3	-0.171178	0.2617	-0.654099	0.513048	0.569847
RELN	63.9183	0.104225	0.347126	0.300251	0.763986	0.800936
ORC5	1609.25	-1.43771	0.219935	-6.53696	6.27833e-11	2.64653e-10
KMT2E	4677.05	-0.92441	0.257005	-3.59685	0.00032209	0.000663511
LINC01004	109.393	-0.712408	0.274009	-2.59994	0.00932392	0.0153831
KMT2E-AS1	325.114	0.041148	0.250693	0.164137	0.869623	0.891215
SRPK2	3606.95	-0.672085	0.228274	-2.9442	0.00323788	0.00576048
PUS7	2253.64	-2.1816	0.230034	-9.48381	2.45175e-21	2.47527e-20
RINT1	2095.16	-1.06155	0.227618	-4.66373	3.10526e-06	8.22187e-06
EFCAB10	556.771	-1.33142	0.233875	-5.69286	1.24928e-08	4.19414e-08
ATXN7L1	180.852	-1.43582	0.230797	-6.22115	4.93539e-10	1.90064e-09
CDHR3	48.7465	1.59664	0.333651	4.78536	1.70685e-06	4.66077e-06
SYPL1	8895.99	-0.2836	0.219842	-1.29002	0.197044	0.244941
NAMPT	15104.2	-1.02548	0.231419	-4.43128	9.36765e-06	2.34327e-05
CTB-30L5.1	4.73785	-1.19871	0.736664	-1.62722	0.10369	0.138153
LOC105375440	15.3888	-0.905433	0.506721	-1.78685	0.0739623	0.101863
CCDC71L	4741.43	-0.643862	0.226653	-2.84074	0.00450095	0.00782377
PRKAR2B	1444.34	-0.242979	0.232758	-1.04391	0.296526	0.351894
HBP1	2042.86	-0.333611	0.235138	-1.41879	0.15596	0.198791
COG5	2640.09	-1.19648	0.239917	-4.98706	6.13056e-07	1.75328e-06
GPR22	11.4926	5.03365	0.954719	5.27239	1.34661e-07	4.1013e-07
DUS4L	519.387	-2.23426	0.247348	-9.03288	1.67219e-19	1.4623e-18
DUS4L-BCAP29	4045.03	-1.41194	0.223989	-6.30359	2.90826e-10	1.14396e-09
BCAP29	3655.97	-1.31936	0.22275	-5.92304	3.16037e-09	1.12595e-08
LOC105375443	3.63429	-5.75024	1.4339	-4.0102	6.06661e-05	0.000137525
SLC26A4-AS1	61.2898	-1.26767	0.333499	-3.80113	0.000144035	0.000310978
SLC26A4	20.8014	-1.18768	0.429379	-2.76604	0.00567411	0.00971014
LOC101927974	157.743	0.0164029	0.267286	0.0613684	0.951066	0.959975
CBLL1	2500.52	-0.140455	0.238758	-0.588272	0.556349	0.611518
DLD	8667.72	0.0672213	0.227171	0.295906	0.767301	0.803735
LAMB1	7440.04	-1.30214	0.244292	-5.33027	9.80676e-08	3.02712e-07
LAMB4	1.86082	-1.14486	1.33657	-0.856566	0.391685	0.449378
NRCAM	47.0537	-1.29384	0.364698	-3.5477	0.000388613	0.000790882
PNPLA8	2740.14	-0.551573	0.230033	-2.3978	0.016494	0.025999
THAP5	1596.21	-2.54246	0.224071	-11.3467	7.70232e-30	1.50639e-28
DNAJB9	994.931	0.284996	0.230645	1.23565	0.21659	0.266346
LOC105375451	1.70015	-0.091425	1.44651	-0.0632038	0.949604	0.958715
IMMP2L	350.662	-0.434855	0.230605	-1.88572	0.0593333	0.0835063
LRRN3	1.49607	-0.370861	1.42238	-0.260733	0.794299	0.827029
DOCK4	353.123	-0.512507	0.275338	-1.86138	0.062691	0.0878568
ZNF277	589.495	-3.02507	0.251266	-12.0393	2.20842e-33	5.71104e-32
IFRD1	5520.51	-0.0168634	0.213366	-0.0790352	0.937005	0.948259
LOC105375457	2.13208	-2.4277	1.27349	-1.90634	0.0566063	0.0800991
LSMEM1	112.006	-0.846654	0.262326	-3.22749	0.00124881	0.00236699
TMEM168	1980.02	-2.06902	0.246867	-8.38114	5.24176e-17	3.72255e-16
BMT2	385.316	-2.25468	0.238389	-9.45796	3.14013e-21	3.14898e-20
HRAT17	1.11563	-2.87269	1.89959	-1.51227	0.130465	0.169691
GPR85	4.07711	-1.64549	1.0231	-1.60833	0.107764	0.142935
SMIM30	1536.46	-1.59706	0.229255	-6.96629	3.25398e-12	1.5557e-11
FOXP2	2.88767	-2.29535	1.09599	-2.09432	0.0362313	0.0535442
MDFIC	2483.41	-2.17951	0.228411	-9.54207	1.40014e-21	1.44017e-20
LINC01393	1.41028	-2.47815	1.86443	-1.32917	0.183792	0.230104
TFEC	1.24518	-2.04592	1.84477	-1.10904	0.267413	0.321145
TES	5847.55	-0.680778	0.238679	-2.85227	0.00434078	0.00756119
LOC102724434	6.51443	-4.93365	1.18745	-4.15482	3.25541e-05	7.65298e-05
LOC105375463	3.28321	-3.42701	1.28882	-2.65903	0.00783653	0.0131134
LOC107986838	809.891	-1.49939	0.24853	-6.03302	1.60923e-09	5.89726e-09
LOC107986839	7.13631	0.487291	0.722253	0.674682	0.499878	0.556875
CAV2	6286.18	-1.66165	0.218603	-7.60124	2.93317e-14	1.65971e-13
CAV1	8132.54	-2.05231	0.236738	-8.66913	4.35449e-18	3.39232e-17
MET	8296.41	-2.08778	0.249224	-8.37711	5.42424e-17	3.84605e-16
CAPZA2	7810.99	0.42143	0.223839	1.88273	0.0597366	0.0840263
ST7-AS1	380.346	-0.0604228	0.256875	-0.235223	0.814036	0.843903
ST7	2806.65	-0.686506	0.217034	-3.16313	0.00156082	0.00291596
ST7-OT4	26.3005	0.835895	0.425096	1.96637	0.0492561	0.0706184
ST7-AS2	431.989	0.00406459	0.235637	0.0172494	0.986238	0.988929
ST7-OT3	566.005	-0.787861	0.213485	-3.69048	0.00022383	0.00047145
CTTNBP2	10.4117	-1.96339	0.645582	-3.04127	0.00235582	0.00428162
LOC105375470	1.16311	-0.802566	1.52959	-0.524693	0.599796	0.652394
LSM8	1938.3	-2.03438	0.221739	-9.17464	4.53104e-20	4.14169e-19
ANKRD7	2.31604	-2.14935	1.55752	-1.37999	0.16759	0.212011
KCND2	7.92417	4.42134	1.13704	3.88848	0.000100873	0.000222133
TSPAN12	526.006	-2.29702	0.265316	-8.65771	4.81356e-18	3.73568e-17
ING3	1120.92	0.101025	0.22999	0.439258	0.660475	0.708695
CPED1	7.16489	-0.97311	0.745636	-1.30507	0.191868	0.239173
WNT16	14.1998	-1.95004	0.550272	-3.54377	0.000394444	0.000802021
FAM3C	6314.04	-0.632374	0.222502	-2.84211	0.00448163	0.0077914
PTPRZ1	13.3373	-2.72478	0.575571	-4.73405	2.20081e-06	5.92514e-06
AASS	46.7643	-1.02992	0.368344	-2.79608	0.00517265	0.00890162
FEZF1	4.45308	-2.70706	1.11785	-2.42166	0.0154499	0.0244997
FEZF1-AS1	18.9984	-1.91124	0.49728	-3.84339	0.000121348	0.000264543
CADPS2	552.119	-1.58246	0.254694	-6.21318	5.19244e-10	1.99585e-09
RNF133	2.99019	-0.768733	1.55119	-0.495578	0.620192	0.671418
RNF148	9.05172	-0.0855891	0.669168	-0.127904	0.898225	0.915295
IQUB	7.82543	-3.39922	0.901353	-3.77124	0.000162437	0.000348059
NDUFA5	3317.85	0.0470198	0.221646	0.212139	0.831999	0.859455
WASL	4595.58	-0.492691	0.22475	-2.19217	0.0283672	0.0428635
HYAL4	73.7061	-1.68423	0.357832	-4.70675	2.51693e-06	6.73575e-06
GPR37	511.084	1.82348	0.242461	7.52073	5.44732e-14	3.01757e-13
POT1	1625.55	-2.15133	0.230351	-9.33933	9.69485e-21	9.36598e-20
POT1-AS1	20.2934	-1.32896	0.458138	-2.90079	0.00372226	0.00655615
GRM8	2.94635	-1.30882	1.20799	-1.08346	0.278603	0.332995
ZNF800	2564.01	0.196588	0.256323	0.766952	0.44311	0.50055
GCC1	1932.98	-0.650021	0.23177	-2.8046	0.00503789	0.00868637
ARF5	7366.25	-0.378715	0.226373	-1.67297	0.0943339	0.127077
LOC105375489	1605.36	-0.272297	0.224156	-1.21477	0.224456	0.275023
FSCN3	2.02136	0.0204556	1.168	0.0175134	0.986027	0.988762
SND1	8475.93	-1.15831	0.227801	-5.08476	3.68087e-07	1.07226e-06
LOC105375492	2.62869	5.16954	1.50799	3.4281	0.000607817	0.00120632
SND1-IT1	11.4064	2.53699	0.655311	3.87142	0.000108202	0.000237386
LRRC4	20.9001	2.50284	0.538965	4.64379	3.42075e-06	9.01885e-06
LOC105375493	3.91057	-1.36383	1.00448	-1.35775	0.174543	0.219975
RBM28	3601.77	-0.316023	0.220994	-1.43001	0.152714	0.195175
PRRT4	23.9663	-0.485074	0.417278	-1.16247	0.245043	0.296876
LOC107986845	118.812	-0.352084	0.262662	-1.34045	0.1801	0.226025
IMPDH1	7308.23	-0.557349	0.220217	-2.53091	0.0113767	0.0184684
LOC102724660	83.382	-1.25348	0.314194	-3.98949	6.62142e-05	0.000149272
HILPDA	941.005	-0.388594	0.22893	-1.69744	0.0896138	0.121287
METTL2B	995.131	-3.33648	0.234739	-14.2136	7.54653e-46	5.20432e-44
LOC101928451	1698.05	-0.944801	0.325718	-2.90067	0.00372367	0.00655812
LINC01000	3223.79	-1.39682	0.232555	-6.0064	1.89686e-09	6.9039e-09
FAM71F2	82.1455	0.0389034	0.270954	0.143579	0.885833	0.904724
FAM71F1	212.793	-2.36482	0.273124	-8.65843	4.78325e-18	3.71473e-17
CALU	29853	-0.786547	0.235298	-3.34277	0.000829463	0.00161448
OPN1SW	113.672	-1.6559	0.288711	-5.73547	9.72423e-09	3.29826e-08
CCDC136	126.33	-2.58793	0.281297	-9.19999	3.57997e-20	3.29925e-19
FLNC	17.4277	-1.02758	0.448966	-2.28876	0.0220931	0.0340863
FLNC-AS1	1.16706	-0.448234	1.4362	-0.312097	0.754967	0.793002
ATP6V1F	4558.64	-0.629382	0.228449	-2.75502	0.00586883	0.0100204
ATP6V1FNB	68.0115	-2.28568	0.492767	-4.63845	3.51027e-06	9.24182e-06
KCP	103.952	-1.63534	0.275372	-5.93865	2.87382e-09	1.02761e-08
LOC105375497	48.4371	-1.48697	0.381303	-3.8997	9.63124e-05	0.000212591
IRF5	644.008	-1.35572	0.239545	-5.65958	1.51744e-08	5.05731e-08
TNPO3	5428.92	-1.34205	0.233532	-5.74674	9.09822e-09	3.09859e-08
TPI1P2	39.9102	-1.98772	0.332651	-5.97538	2.29557e-09	8.28511e-09
LOC407835	2.36298	-2.30915	1.24909	-1.84867	0.0645059	0.090141
TSPAN33	15.3499	-1.27741	0.52099	-2.45188	0.0142111	0.0226813
SMO	197.883	-0.148088	0.238594	-0.620667	0.534818	0.590574
AHCYL2	548.748	-1.27414	0.246639	-5.16602	2.39126e-07	7.08559e-07
LOC105375500	4.17399	1.33413	0.96592	1.3812	0.167217	0.211602
LOC107986847	6.09648	-0.898104	0.784704	-1.14451	0.252411	0.304778
STRIP2	1644.32	-2.71395	0.232184	-11.6888	1.45478e-31	3.26386e-30
SMKR1	224.841	-2.16053	0.234581	-9.21014	3.25715e-20	3.01663e-19
NRF1	1048.31	-1.00048	0.243753	-4.10447	4.05244e-05	9.38783e-05
LOC105375501	5.24813	-1.84199	0.883047	-2.08594	0.0369837	0.054534
UBE2H	7478.1	-1.5662	0.224053	-6.9903	2.74295e-12	1.32068e-11
ZC3HC1	731.47	-3.62284	0.222303	-16.2969	1.03854e-59	2.13548e-57
KLHDC10	2008.45	-3.4814	0.238281	-14.6105	2.40755e-48	2.02099e-46
TMEM209	2134.71	-1.36844	0.240248	-5.69593	1.22701e-08	4.12123e-08
SSMEM1	22.4538	0.791617	0.413532	1.91428	0.0555839	0.0788272
CPA2	18.5107	-0.0979203	0.46179	-0.212045	0.832072	0.859491
CPA4	2445.97	-1.20412	0.24028	-5.01132	5.40593e-07	1.55337e-06
LOC105375503	92.4173	0.142786	0.27666	0.516105	0.605781	0.657977
CPA5	8.51662	-1.00896	0.599914	-1.68184	0.0925995	0.124988
CEP41	674.14	-2.64687	0.244713	-10.8162	2.88514e-27	4.6189e-26
MEST	109.971	-0.505335	0.283104	-1.78498	0.0742651	0.10223
COPG2	906.995	-1.20359	0.23253	-5.17604	2.26644e-07	6.73263e-07
COPG2IT1	5.28941	-0.0127132	0.778769	-0.0163248	0.986975	0.989359
TSGA13	37.9846	-1.13054	0.382927	-2.95236	0.00315351	0.00561707
KLF14	4.77794	-1.68728	0.837591	-2.01445	0.0439628	0.0638041
MIR29A	1.47674	-1.4505	1.62856	-0.890665	0.373109	0.430635
LINC-PINT	663.568	1.83336	0.242282	7.56702	3.81893e-14	2.14145e-13
LINC00513	13.9566	-0.389594	0.524245	-0.743153	0.457389	0.514606
MKLN1	4581.87	-0.225249	0.254933	-0.88356	0.376934	0.434423
MKLN1-AS	74.2985	-1.4369	0.287748	-4.99359	5.92662e-07	1.69712e-06
PODXL	4643.06	-1.90229	0.223769	-8.50114	1.87736e-17	1.38732e-16
PLXNA4	3.82887	-0.0381284	1.02805	-0.0370881	0.970415	0.976002
CHCHD3	4988.12	-1.111	0.233757	-4.75277	2.00645e-06	5.42729e-06
MIR3654	2240.14	-0.214208	0.237894	-0.900434	0.367889	0.425245
EXOC4	3314.08	-0.943801	0.240127	-3.93042	8.47978e-05	0.000188511
LOC101928861	1.15571	3.11954	1.85545	1.68128	0.0927076	0.125111
LRGUK	2.20539	-0.0147795	1.24966	-0.0118268	0.990564	0.992379
SLC35B4	964.007	-3.49142	0.242418	-14.4025	4.99328e-47	3.76816e-45
LOC105375519	65.441	-2.53676	0.343524	-7.38453	1.5299e-13	8.15255e-13
AKR1B1	56137.8	-0.297664	0.219548	-1.35581	0.175161	0.220642
AKR1B10	111.019	-1.41345	0.26616	-5.31053	1.09308e-07	3.35835e-07
LOC105375520	97.0915	-3.15231	0.322208	-9.78347	1.3259e-22	1.46752e-21
AKR1B15	64.1371	-2.33951	0.309931	-7.54848	4.40376e-14	2.45526e-13
BPGM	693.234	-0.598394	0.223557	-2.6767	0.00743516	0.0124883
CALD1	3691.38	-1.65878	0.23726	-6.99139	2.72179e-12	1.31078e-11
AGBL3	132.355	-0.129812	0.258056	-0.503038	0.614938	0.666374
CYREN	4876.85	-3.36077	0.23577	-14.2544	4.20788e-46	2.92892e-44
TMEM140	1600.99	-3.30264	0.245363	-13.4602	2.68141e-41	1.30366e-39
WDR91	1232.49	-1.93255	0.224912	-8.59246	8.5125e-18	6.4631e-17
CNOT4	1373.26	-0.0103583	0.232968	-0.0444623	0.964536	0.97134
NUP205	10469.7	-1.76314	0.244959	-7.19771	6.12329e-13	3.0952e-12
STMP1	4583.32	-0.545173	0.219955	-2.47857	0.013191	0.0211837
SLC13A4	28.2093	-2.24594	0.416077	-5.39789	6.74308e-08	2.11878e-07
LOC105375521	33.1623	-2.51312	0.38041	-6.60634	3.93941e-11	1.69633e-10
FAM180A	3.49948	-4.21731	1.30833	-3.22344	0.00126663	0.00239954
MTPN	15367.6	-0.299613	0.23758	-1.2611	0.207273	0.256239
LUZP6	15367.6	-0.299613	0.23758	-1.2611	0.207273	0.256239
PTN	1.14989	-2.41054	1.91403	-1.2594	0.207885	0.256962
CREB3L2	1422.41	-2.56456	0.247645	-10.3558	3.93905e-25	5.34419e-24
CREB3L2-AS1	4.64776	4.28031	1.24142	3.44791	0.000564934	0.0011247
AKR1D1	7.98951	-3.70422	1.00725	-3.67757	0.000235462	0.000494187
TRIM24	933.012	-1.45429	0.23848	-6.09813	1.07315e-09	3.99875e-09
ATP6V0A4	10.4181	-1.40453	0.61646	-2.27837	0.0227043	0.0349356
KIAA1549	2097.76	-2.90412	0.230389	-12.6053	1.97409e-36	6.54517e-35
ZC3HAV1L	1255.88	-0.494667	0.234335	-2.11093	0.034778	0.051587
LOC107986852	202.779	-0.0943209	0.260122	-0.362602	0.716902	0.75939
ZC3HAV1	3704.14	-2.13797	0.240194	-8.90098	5.53546e-19	4.63107e-18
MIR10399	130.892	-3.74012	0.293835	-12.7287	4.09808e-37	1.43292e-35
TTC26	564.43	-1.10706	0.25558	-4.33157	1.48052e-05	3.61627e-05
UBN2	1274.77	-0.440545	0.326535	-1.34915	0.177288	0.222921
LUC7L2	6195.96	-0.694992	0.218749	-3.17712	0.00148747	0.00278868
FMC1	509.201	-0.884437	0.243337	-3.63462	0.000278385	0.000577834
FMC1-LUC7L2	6094.02	-0.753727	0.21756	-3.46445	0.00053131	0.00106181
LOC100129148	1471.06	-0.748732	0.224773	-3.33106	0.000865173	0.00167787
KLRG2	5.61075	-1.78844	0.826471	-2.16395	0.0304685	0.0457639
HIPK2	770.088	-1.16017	0.26758	-4.33579	1.45236e-05	3.55021e-05
TBXAS1	19.1219	-1.21913	0.456149	-2.67266	0.00752516	0.0126272
PARP12	1022.08	-1.21625	0.234057	-5.19639	2.03199e-07	6.07403e-07
KDM7A	166.541	-0.736574	0.28087	-2.62247	0.00872938	0.0144916
KDM7A-DT	32.0806	-1.39946	0.394551	-3.54696	0.000389705	0.000793032
SLC37A3	1102.6	-1.65303	0.236299	-6.99548	2.64349e-12	1.27416e-11
RAB19	57.5777	-4.74259	0.567638	-8.35495	6.54597e-17	4.61367e-16
MKRN1	3615.53	0.381642	0.222078	1.71851	0.0857041	0.116467
DENND2A	3.74745	-0.306113	1.05073	-0.291332	0.770797	0.806681
LOC107986718	1.41159	-3.56183	1.73448	-2.05355	0.0400196	0.0585445
ADCK2	1311.6	-1.37161	0.221221	-6.20019	5.6394e-10	2.1584e-09
NDUFB2-AS1	1260.1	0.0437329	0.228079	0.191745	0.847942	0.872987
NDUFB2	2751.46	0.0697421	0.230573	0.302473	0.762291	0.799459
BRAF	1506.93	-1.29546	0.239159	-5.41674	6.0694e-08	1.91731e-07
LOC105375536	5.1701	-1.22999	0.825085	-1.49074	0.136029	0.176038
MRPS33	990.132	-1.3945	0.241729	-5.76884	7.98185e-09	2.73501e-08
TMEM178B	13.7013	0.0568688	0.468962	0.121265	0.903481	0.920024
AGK	2564.95	-2.1142	0.250132	-8.45236	2.85477e-17	2.07538e-16
DENND11	3156.73	-2.42996	0.25875	-9.39112	5.93662e-21	5.82819e-20
WEE2-AS1	12.9269	-3.88395	0.678623	-5.72329	1.04483e-08	3.53103e-08
WEE2	3.04469	-5.73623	1.46121	-3.92568	8.64851e-05	0.000192081
SSBP1	2127.76	-0.199561	0.234994	-0.849217	0.395761	0.453546
TAS2R3	1.28529	-0.99373	1.6009	-0.620734	0.534775	0.590555
TAS2R4	3.42147	-2.90724	1.67005	-1.74081	0.0817162	0.111589
TAS2R5	18.155	-0.500844	0.48109	-1.04106	0.297847	0.353274
PRSS37	1.19366	-4.38376	1.82713	-2.39927	0.016428	0.0259114
MGAM	3.27432	-3.0038	1.17629	-2.55363	0.0106606	0.017414
MGAM2	27.7317	-0.603028	0.439653	-1.3716	0.170188	0.214957
EPHB6	352.863	-1.24062	0.238877	-5.19357	2.06301e-07	6.16264e-07
TRPV6	12.3068	-0.287591	0.558115	-0.51529	0.606351	0.658482
LOC105375545	7.16243	-4.02108	1.04705	-3.84038	0.000122842	0.000267592
GSTK1	1664.68	-0.616469	0.23169	-2.66075	0.00779659	0.0130514
TMEM139	26.8406	-3.7561	0.546704	-6.87045	6.40003e-12	2.97231e-11
CASP2	1237.78	-0.752478	0.237558	-3.16756	0.00153723	0.00287428
CLCN1	1.95538	-2.19451	1.45186	-1.51152	0.130657	0.169901
FAM131B	345.946	-1.40496	0.235946	-5.95459	2.6072e-09	9.35261e-09
LOC100507507	144.962	-1.93411	0.26096	-7.4115	1.2488e-13	6.70888e-13
ZYX	4157.93	-1.29185	0.21212	-6.09017	1.12794e-09	4.19663e-09
MIR6892	1.99503	-1.26819	1.20629	-1.05131	0.293116	0.348243
EPHA1	1008.85	-1.79298	0.224489	-7.98696	1.38306e-15	8.75416e-15
EPHA1-AS1	2.60361	-2.52716	1.20475	-2.09767	0.0359344	0.0531475
CTAGE15	23.93	-1.49082	0.415781	-3.58558	0.000336328	0.000691622
LOC101928466	1.6082	-2.08037	1.36941	-1.51917	0.128719	0.167738
TCAF2	71.5202	-2.91201	0.334552	-8.7042	3.19811e-18	2.51595e-17
CTAGE6	24.5363	-0.691511	0.414806	-1.66707	0.0955002	0.128455
TCAF2P1	27.3035	-2.59069	0.461115	-5.61831	1.92837e-08	6.37377e-08
LOC154761	34.9055	-2.20496	0.385507	-5.71963	1.06754e-08	3.60127e-08
LOC112267988	2.39149	-1.75832	1.24967	-1.40702	0.15942	0.202705
TCAF1	322.947	-3.5674	0.277054	-12.8762	6.12841e-38	2.26287e-36
LOC105375549	1.44805	1.68467	1.59771	1.05442	0.291689	0.346769
CTAGE4	55.168	-1.81318	0.354968	-5.10801	3.25567e-07	9.53348e-07
ARHGEF35	483.96	-1.32245	0.261858	-5.05027	4.41176e-07	1.27736e-06
ARHGEF35-AS1	39.2711	-1.14453	0.356959	-3.20632	0.00134444	0.0025365
LOC112267987	2.38111	-0.319174	1.1882	-0.26862	0.788222	0.821924
OR2A1-AS1	24.1131	-2.74209	0.517418	-5.29958	1.16072e-07	3.55448e-07
OR2A20P	3.31382	-1.78121	0.980595	-1.81646	0.0692994	0.0960727
OR2A7	7.39475	-3.19224	0.873069	-3.65634	0.000255846	0.00053347
ARHGEF34P	448.416	-1.90558	0.263233	-7.23916	4.51482e-13	2.31029e-12
CTAGE8	45.7905	-1.56511	0.363499	-4.30567	1.66481e-05	4.04218e-05
OR2A9P	3.80284	-0.73677	0.856135	-0.860577	0.389471	0.447148
ARHGEF5	574.157	-2.06504	0.241142	-8.56362	1.09383e-17	8.22958e-17
TPK1	24.2349	-1.78888	0.407475	-4.39015	1.13271e-05	2.80185e-05
LOC105375553	1.7468	-0.999978	1.30619	-0.765571	0.443931	0.501403
CNTNAP2	1109.3	-2.04416	0.259703	-7.87116	3.51372e-15	2.15467e-14
CUL1	3808.37	-1.84118	0.223546	-8.23623	1.77724e-16	1.2056e-15
EZH2	4205.31	0.756451	0.222504	3.39972	0.000674549	0.0013311
GHET1	12.3239	-2.56634	0.591231	-4.34068	1.42044e-05	3.47747e-05
PDIA4	14387.7	-0.338274	0.229062	-1.47678	0.139736	0.180346
ZNF786	297.835	-4.28209	0.304381	-14.0682	5.95724e-45	3.84783e-43
ZNF425	76.9508	-3.60633	0.367618	-9.80998	1.01992e-22	1.14183e-21
ZNF398	593.239	-2.00736	0.24179	-8.30205	1.02333e-16	7.08118e-16
LOC107986856	8.57775	-3.62977	0.854476	-4.24795	2.1574e-05	5.17042e-05
ZNF282	1291.19	-2.33517	0.218718	-10.6767	1.30905e-26	2.00134e-25
ZNF212	655.838	-1.10674	0.210718	-5.25227	1.50239e-07	4.55719e-07
ZNF783	900.723	-0.612565	0.234226	-2.61528	0.00891542	0.0147745
LOC155060	174.801	-2.21668	0.284039	-7.80416	5.9897e-15	3.60976e-14
ZNF777	927.285	-0.657891	0.228872	-2.87449	0.00404679	0.00708444
ZNF746	848.194	-0.774896	0.21751	-3.56258	0.000367222	0.000749922
ZNF767P	134.951	-3.97052	0.307853	-12.8974	4.65322e-38	1.72956e-36
KRBA1	327.653	-2.16502	0.258584	-8.37262	5.63523e-17	3.98934e-16
ZNF467	107.202	-1.49806	0.267001	-5.61069	2.01525e-08	6.64722e-08
SSPO	44.6911	-0.213717	0.334493	-0.638929	0.522869	0.57932
ZNF862	281.021	-2.53298	0.293065	-8.64306	5.47291e-18	4.21962e-17
ATP6V0E2-AS1	47.5294	-1.69265	0.370603	-4.56727	4.94107e-06	1.28043e-05
ATP6V0E2	2535.07	-0.455348	0.223584	-2.03659	0.041691	0.0607967
ACTR3C	263.319	-1.83999	0.284175	-6.47486	9.49029e-11	3.93608e-10
LRRC61	436.769	-2.39304	0.24675	-9.69824	3.06745e-22	3.28793e-21
ZBED6CL	893.727	-0.531269	0.234145	-2.26897	0.02327	0.0357324
LOC105375560	6.57043	-2.72089	0.801057	-3.39662	0.000682225	0.00134495
RARRES2	13.4763	-1.21628	0.519237	-2.34244	0.0191582	0.0298707
LOC107986858	1.48685	-3.17357	1.6874	-1.88075	0.060006	0.0843788
LOC105375563	109.866	-0.227708	0.256999	-0.886027	0.375603	0.433112
REPIN1	9132.33	-0.64253	0.223222	-2.87843	0.00399662	0.00700416
ZNF775	113.847	-2.77551	0.278614	-9.96184	2.23877e-23	2.62572e-22
LOC105375564	18.5653	-1.30635	0.489305	-2.6698	0.00758969	0.0127259
LOC107986859	7.13276	-0.496013	0.718208	-0.690627	0.4898	0.547007
LOC728743	165.03	-0.769767	0.249173	-3.08929	0.00200634	0.00368772
GIMAP2	8.99585	-4.14539	0.987116	-4.19949	2.67512e-05	6.35344e-05
GIMAP1-GIMAP5	1.84201	-4.38697	1.63923	-2.67624	0.00744541	0.0125009
GIMAP5	1.84201	-4.38697	1.63923	-2.67624	0.00744541	0.0125009
AOC1	5.37414	0.487031	0.77379	0.62941	0.529081	0.585103
KCNH2	4.80919	-1.03887	0.865655	-1.2001	0.2301	0.280957
NOS3	4.84233	-1.04513	0.840751	-1.24309	0.213834	0.263348
ATG9B	3.49294	-0.584727	0.954378	-0.612679	0.540089	0.59569
ABCB8	476.245	-1.38797	0.219448	-6.32483	2.53517e-10	1.00408e-09
ASIC3	61.4495	-1.30128	0.335492	-3.87873	0.000105005	0.000230687
CDK5	678.038	-1.20321	0.264112	-4.55567	5.22179e-06	1.34819e-05
SLC4A2	8554.12	-0.497271	0.217639	-2.28484	0.0223221	0.0343994
FASTK	2533.87	-0.944283	0.238317	-3.9623	7.42304e-05	0.000166258
TMUB1	2399.88	-0.0912681	0.221216	-0.412574	0.679918	0.726082
AGAP3	2613.85	-1.72922	0.213562	-8.09704	5.63135e-16	3.68835e-15
LOC107986862	75.6284	2.67441	0.491	5.44687	5.12629e-08	1.62949e-07
H2BE1	3.56691	-0.250358	0.906566	-0.276161	0.782425	0.816491
LOC114483834	3087.3	-1.8304	0.228882	-7.99717	1.27316e-15	8.09516e-15
ABCF2	3827.5	-1.86469	0.22598	-8.25157	1.56329e-16	1.06596e-15
CHPF2	2085.51	-1.09691	0.225252	-4.8697	1.11767e-06	3.11262e-06
MIR671	177.826	-1.12998	0.29783	-3.79403	0.000148221	0.000319307
SMARCD3	570.545	-1.0657	0.236037	-4.51498	6.33221e-06	1.61921e-05
NUB1	4176.76	-0.913165	0.228899	-3.98938	6.6245e-05	0.000149326
WDR86	407.366	-2.02644	0.249204	-8.13165	4.23478e-16	2.80148e-15
WDR86-AS1	24.821	-1.58277	0.458192	-3.45439	0.00055153	0.00109997
CRYGN	3.06496	-1.11	1.10647	-1.00319	0.315771	0.372083
RHEB	6158.55	0.216105	0.224296	0.963481	0.335306	0.392317
PRKAG2	1371.56	-2.65075	0.213938	-12.3903	2.95001e-35	8.78069e-34
PRKAG2-AS1	85.0444	1.60759	0.266915	6.02284	1.7138e-09	6.2651e-09
GALNT11	1493.96	-0.0154687	0.225459	-0.0686096	0.9453	0.955015
LOC731075	9.26165	-1.62685	0.708477	-2.29626	0.021661	0.0334912
KMT2C	3231.74	-0.536785	0.383106	-1.40114	0.161172	0.204643
LINC01003	140.286	0.54716	0.277899	1.96891	0.0489631	0.0702342
XRCC2	792.696	-4.21321	0.24852	-16.9532	1.82169e-64	5.8328e-62
ACTR3B	401.236	-2.60073	0.258126	-10.0754	7.09477e-24	8.67513e-23
PAXIP1-AS2	348.786	-2.11397	0.221359	-9.54997	1.29731e-21	1.33809e-20
PAXIP1	1412.34	-0.860666	0.227014	-3.79124	0.000149897	0.000322732
PAXIP1-AS1	549.08	-1.16973	0.242335	-4.82691	1.38669e-06	3.8238e-06
LOC105375586	65.6582	-3.00099	0.452945	-6.62552	3.46037e-11	1.49985e-10
LOC105375591	75.0152	-1.61646	0.277626	-5.82244	5.79956e-09	2.01631e-08
INSIG1	2106.9	-0.823666	0.221096	-3.72538	0.000195018	0.000413289
EN2	7.22513	0.0572854	0.68163	0.0840417	0.933023	0.944878
LOC100506302	87.4964	-1.61269	0.288647	-5.58706	2.30941e-08	7.57402e-08
RBM33	3034.21	0.523618	0.248774	2.10479	0.0353093	0.0523128
SHH	11.2434	-1.54935	0.580086	-2.67089	0.00756504	0.0126875
LOC389602	12.1016	-4.34011	0.813765	-5.33337	9.6408e-08	2.97835e-07
LINC01006	296.291	-1.86699	0.220835	-8.45421	2.80983e-17	2.0447e-16
RNF32	284.084	-2.36422	0.239968	-9.85224	6.70329e-23	7.60713e-22
LOC101927858	14.4644	-1.6484	0.518938	-3.1765	0.00149065	0.00279371
LMBR1	2293.34	-2.21163	0.242107	-9.1349	6.54698e-20	5.90255e-19
LOC102723795	2.37483	-1.97014	1.17818	-1.67218	0.0944886	0.127255
NOM1	2124.68	-0.605132	0.244425	-2.47574	0.0132962	0.021335
MNX1	5.70149	1.43488	0.795358	1.80407	0.0712199	0.0984672
MNX1-AS2	2.23369	-2.16461	1.44672	-1.49622	0.134597	0.174418
UBE3C	6808.09	-1.58949	0.240156	-6.61857	3.62684e-11	1.56897e-10
DNAJB6	3304.07	-0.923558	0.222263	-4.15525	3.24936e-05	7.64197e-05
NCAPG2	7263.67	-0.904952	0.239016	-3.78616	0.000152995	0.000329022
ESYT2	6679.29	-1.24051	0.245814	-5.04652	4.49935e-07	1.30171e-06
LOC105379752	54.736	3.01006	0.391035	7.69768	1.38553e-14	8.05551e-14
WDR60	207.772	-1.63205	0.26387	-6.18507	6.20748e-10	2.36814e-09
LINC00689	65.6066	-2.19251	0.324762	-6.75113	1.46698e-11	6.56012e-11
VIPR2	39.8048	-2.38642	0.374971	-6.36428	1.96208e-10	7.85427e-10
LOC101927506	56.741	-3.76126	0.411795	-9.13381	6.61276e-20	5.95946e-19
RPL23AP53	261.012	-0.689614	0.24647	-2.79796	0.00514267	0.00885342
ZNF596	91.6554	-1.96739	0.290901	-6.76309	1.35077e-11	6.06345e-11
FBXO25	1050.91	-1.17343	0.226868	-5.17228	2.31249e-07	6.86307e-07
ERICH1	749.558	-0.813273	0.237701	-3.42142	0.000622955	0.00123505
CLN8	612.774	-1.08427	0.254861	-4.25438	2.09633e-05	5.03321e-05
LOC101927752	151.998	-1.12345	0.238767	-4.70523	2.5358e-06	6.77979e-06
ARHGEF10	1335.37	-3.00713	0.249407	-12.0571	1.7786e-33	4.62456e-32
LOC100131395	9.22455	-3.88797	1.00518	-3.86792	0.000109768	0.000240585
MYOM2	1.17781	-3.93947	1.83793	-2.14342	0.0320793	0.0479361
LOC100287015	161.345	-1.42266	0.26573	-5.35376	8.61443e-08	2.67417e-07
MCPH1	1289.92	0.969996	0.230588	4.20663	2.59209e-05	6.16736e-05
ANGPT2	20.833	-3.59837	0.605282	-5.94495	2.76544e-09	9.89807e-09
MCPH1-AS1	28.5586	-2.86202	0.452584	-6.32374	2.55314e-10	1.01048e-09
AGPAT5	2720.89	-1.35868	0.217562	-6.24504	4.23688e-10	1.64009e-09
MIR4659A	1.45015	-0.537528	1.41275	-0.380484	0.703586	0.747884
MIR4659B	1.45015	-0.537528	1.41275	-0.380484	0.703586	0.747884
XKR5	25.2952	-2.40095	0.406234	-5.91028	3.41535e-09	1.21121e-08
GS1-24F4.2	45.1248	-1.28087	0.335105	-3.8223	0.000132212	0.000286777
FAM85B	5.07132	-1.99545	0.804202	-2.48128	0.0130911	0.021039
FAM86B3P	36.5983	-2.64189	0.378691	-6.97638	3.02888e-12	1.45149e-11
PRAG1	953.316	-1.63227	0.231468	-7.0518	1.76615e-12	8.61661e-12
LOC105379224	2.66317	-4.27819	1.50753	-2.83788	0.00454142	0.00788923
CLDN23	229.618	-0.420071	0.252172	-1.66581	0.0957507	0.128738
MFHAS1	1307.75	-1.52499	0.236818	-6.43947	1.1989e-10	4.90652e-10
ERI1	1675.19	-0.383419	0.232112	-1.65187	0.0985616	0.13202
PPP1R3B	402.803	-1.45596	0.270468	-5.38309	7.32181e-08	2.29189e-07
LOC102724880	4.9898	-2.43024	0.923042	-2.63286	0.00846701	0.0140895
LOC101929128	69.6759	-0.896692	0.280876	-3.19248	0.00141055	0.00265313
TNKS	1309.66	-1.3785	0.260584	-5.29004	1.22287e-07	3.73817e-07
LOC105379234	1.07522	0.978572	1.74662	0.560266	0.575298	0.62969
MSRA	494.52	-0.902033	0.245339	-3.67668	0.000236286	0.000495776
LOC112268021	4.47839	-3.70322	1.09857	-3.37096	0.000749079	0.00146694
SOX7	171.545	-0.116146	0.260516	-0.445829	0.655721	0.704134
LOC102723313	8.66601	0.684121	0.616013	1.11056	0.266757	0.32046
PINX1	462.133	-0.973301	0.222651	-4.37141	1.23446e-05	3.04177e-05
LOC101929229	1.11288	2.234	2.88798	0.773552	0.439196	0.49688
MTMR9	846.848	0.134524	0.250643	0.536715	0.591464	0.644959
LOC101929290	5.46021	0.00391196	0.725843	0.00538954	0.9957	0.996589
FAM167A	61.1227	-5.99798	0.573074	-10.4663	1.23321e-25	1.74495e-24
NEIL2	682.479	-1.50481	0.229448	-6.55839	5.43918e-11	2.30668e-10
LOC105379243	96.9675	-1.66821	0.29472	-5.66034	1.51077e-08	5.03658e-08
FDFT1	3579.02	-0.562953	0.216441	-2.60095	0.00929651	0.0153411
CTSB	5689.11	-0.543701	0.231273	-2.3509	0.0187279	0.0292589
FAM66D	1.27701	-1.30214	1.74507	-0.746187	0.455555	0.512822
FAM86B1	96.4042	-2.61645	0.271804	-9.62624	6.1958e-22	6.48e-21
FAM85A	13.8083	-2.57274	0.552202	-4.65905	3.17676e-06	8.40722e-06
FAM86B2	77.1438	-2.08423	0.323308	-6.44657	1.14409e-10	4.69469e-10
LOC100506990	7.6518	-1.9441	0.665065	-2.92317	0.00346492	0.00613423
LOC729732	5.18519	0.952541	0.812267	1.17269	0.240918	0.292523
LONRF1	492.024	-1.25316	0.226648	-5.52909	3.21888e-08	1.04346e-07
TRMT9B	1.98699	0.32133	1.15511	0.278181	0.780873	0.81536
DLC1	239.974	1.74639	0.26096	6.69217	2.19878e-11	9.70676e-11
C8orf48	9.69966	-1.74023	0.676788	-2.57131	0.0101316	0.0166151
TUSC3	3265.02	-0.12063	0.225293	-0.535435	0.592349	0.645767
MICU3	179.615	-2.43291	0.279466	-8.70557	3.15977e-18	2.48665e-17
ZDHHC2	2851.88	-1.36612	0.228663	-5.9744	2.30943e-09	8.33195e-09
LOC107986918	7.16595	2.72264	0.746711	3.64618	0.000266168	0.000553757
CNOT7	3636.92	-1.80057	0.230448	-7.81337	5.5681e-15	3.36382e-14
VPS37A	2045.49	-0.378431	0.22634	-1.67196	0.094533	0.127287
MTMR7	304.922	-0.268477	0.239298	-1.12193	0.261891	0.315294
SLC7A2	85.1249	-3.84905	0.364077	-10.5721	4.01523e-26	5.90895e-25
PDGFRL	53.2281	-1.01593	0.342734	-2.9642	0.00303468	0.00541876
MTUS1	1137.13	-0.685713	0.257713	-2.66077	0.00779632	0.0130514
LOC101930275	10.6184	-1.75503	0.629483	-2.78804	0.00530275	0.00911361
PCM1	3421.38	-1.04695	0.242022	-4.32585	1.51942e-05	3.70441e-05
ASAH1	3555.57	-0.383982	0.225371	-1.70378	0.0884227	0.119812
LOC101929066	29.2596	-1.64653	0.435407	-3.78159	0.000155831	0.000334736
NAT1	79.4037	-2.46319	0.34664	-7.10591	1.19537e-12	5.89607e-12
NAT2	2.21993	-2.95151	1.40777	-2.09658	0.0360304	0.0532789
PSD3	687.238	-1.2394	0.350392	-3.53718	0.000404428	0.000821352
LOC107986868	1.00944	4.00384	1.90682	2.09975	0.0357508	0.0529039
SH2D4A	1417.41	-4.11362	0.232274	-17.7102	3.50089e-70	1.74368e-67
LOC102724881	11.064	-1.84336	0.58786	-3.13571	0.00171439	0.00318217
CSGALNACT1	1152.09	-2.73644	0.24473	-11.1815	5.02535e-29	9.17207e-28
INTS10	3082.55	-1.56385	0.225518	-6.9345	4.07671e-12	1.93338e-11
LPL	2755.37	-1.44394	0.239295	-6.03415	1.59801e-09	5.85712e-09
LOC105379311	84.6782	-5.66611	0.509199	-11.1275	9.21863e-29	1.65162e-27
LOC105379312	3.88885	-3.79926	1.0949	-3.46998	0.000520504	0.00104161
ATP6V1B2	4087.14	0.598681	0.237876	2.51678	0.0118432	0.0191585
XPO7	4057.17	-2.95496	0.249454	-11.8457	2.2644e-32	5.39915e-31
NPM2	25.2959	-1.23888	0.4196	-2.95254	0.0031517	0.00561429
FGF17	8.54804	-0.293568	0.58605	-0.500926	0.616423	0.667886
DMTN	1243.6	-1.1142	0.226326	-4.923	8.52281e-07	2.39947e-06
FAM160B2	1865.68	-1.99227	0.22894	-8.70215	3.25667e-18	2.55842e-17
NUDT18	157.212	-4.36653	0.287956	-15.1639	6.13374e-52	7.31253e-50
HR	7922.12	-2.77404	0.221462	-12.526	5.37999e-36	1.69594e-34
REEP4	3113.31	-0.472529	0.212984	-2.21862	0.0265128	0.0403142
LGI3	5.14463	-1.67097	0.832437	-2.00733	0.044715	0.0647707
SFTPC	2.41032	-0.736731	1.08854	-0.676807	0.498529	0.555593
BMP1	2067.96	-0.778961	0.218341	-3.56764	0.000360217	0.000736503
PHYHIP	44.0143	-0.595729	0.354547	-1.68025	0.0929079	0.125344
MIR320A	3.27479	1.21115	0.962156	1.25878	0.208109	0.257173
POLR3D	1007.99	-2.23028	0.224017	-9.95585	2.37779e-23	2.78294e-22
LOC100507071	8.96278	-1.9174	0.652214	-2.93983	0.00328388	0.00583723
PIWIL2	11.2502	-1.13841	0.911505	-1.24893	0.21169	0.26108
SLC39A14	2775.54	-2.91654	0.236918	-12.3104	7.96542e-35	2.29472e-33
PPP3CC	472.195	-1.90658	0.22016	-8.65999	4.71796e-18	3.66656e-17
SORBS3	3783.68	-0.900395	0.21786	-4.13291	3.58196e-05	8.3706e-05
PDLIM2	1202.65	-0.747836	0.220135	-3.39717	0.000680862	0.00134256
C8orf58	389.081	-0.952669	0.241227	-3.94927	7.83915e-05	0.000175034
LOC107986876	357.736	-0.474307	0.26111	-1.81651	0.0692927	0.0960693
CCAR2	5883.96	-0.2195	0.221817	-0.989553	0.322392	0.379028
BIN3	297.434	-4.64876	0.277447	-16.7555	5.16267e-63	1.41111e-60
LOC105369180	19.8268	-0.622529	0.482409	-1.29046	0.196891	0.244768
LOC107986924	7.55638	0.0935491	0.65658	0.142479	0.886701	0.905487
EGR3	65.9912	-0.151539	0.300983	-0.503482	0.614626	0.666067
LOC105379321	3.4929	0.123913	1.04181	0.11894	0.905323	0.921397
LOC107986926	4.88923	-4.32825	1.22054	-3.54619	0.000390839	0.000795051
LOC107986925	12.7029	-2.39363	0.582183	-4.11147	3.93153e-05	9.12945e-05
LOC107984124	53.0758	-2.91189	0.409493	-7.11095	1.15244e-12	5.69312e-12
RHOBTB2	1865.97	-2.68932	0.214048	-12.5641	3.32785e-36	1.07165e-34
TNFRSF10B	4190.52	-3.03631	0.214771	-14.1374	2.23306e-45	1.50299e-43
LOC286059	6.02696	1.482	0.745377	1.98825	0.0467838	0.0674406
LOC107986929	11.3943	-2.40461	0.62406	-3.85317	0.000116597	0.000254781
LOC254896	21.8999	-2.80359	0.487038	-5.75641	8.59228e-09	2.93297e-08
TNFRSF10C	18.5058	-3.30658	0.585477	-5.64766	1.62643e-08	5.40929e-08
TNFRSF10D	3.08327	-2.38348	1.16648	-2.04331	0.0410219	0.0599013
TNFRSF10A	1832.16	-3.42235	0.251814	-13.5908	4.54165e-42	2.34544e-40
LOC389641	392.472	-0.84531	0.222935	-3.79174	0.000149594	0.000322142
CHMP7	2372.84	-1.54848	0.219283	-7.06159	1.64608e-12	8.0501e-12
LOC105379326	18.0136	-2.20898	0.488557	-4.52144	6.14205e-06	1.5731e-05
R3HCC1	868.393	-0.799828	0.220092	-3.63406	0.000278992	0.000578931
LOXL2	5333.78	-0.691604	0.216899	-3.1886	0.00142962	0.00268808
LOC100507156	601.774	-0.635536	0.231129	-2.74971	0.00596486	0.0101743
ENTPD4	1946.44	-1.40245	0.241524	-5.80668	6.37249e-09	2.20582e-08
LOC105379327	3.413	-3.94671	1.35238	-2.91836	0.00351881	0.00622176
SLC25A37	3700.27	-1.62228	0.235891	-6.87727	6.10125e-12	2.83767e-11
NKX3-1	404.703	-1.06611	0.215896	-4.93809	7.88929e-07	2.23092e-06
LOC101929258	1.10751	-1.24571	1.70257	-0.731665	0.464373	0.521521
STC1	7167.13	-0.959551	0.231403	-4.14666	3.37358e-05	7.91335e-05
LOC107986931	4.25974	-1.24549	0.906043	-1.37465	0.16924	0.213844
ADAM28	26.7533	-1.25583	0.439641	-2.8565	0.00428345	0.00746888
NEFM	6.04003	-2.69035	0.779561	-3.45111	0.000558288	0.00111265
LOC112268023	4.49186	-1.63843	0.942621	-1.73817	0.0821812	0.112183
NEFL	2724.95	-0.0611575	0.220494	-0.277366	0.781499	0.815786
LOC105379330	1.40684	-3.65494	1.73711	-2.10404	0.0353753	0.0524036
DOCK5	3907.13	-1.5053	0.257592	-5.84373	5.1044e-09	1.78312e-08
GNRH1	60.7209	-2.07938	0.455322	-4.56683	4.95164e-06	1.28272e-05
KCTD9	4257.1	0.0316382	0.225611	0.140233	0.888476	0.907093
CDCA2	2254.41	-1.74504	0.232796	-7.49604	6.57769e-14	3.61426e-13
PPP2R2A	3389.32	0.183681	0.218096	0.842204	0.399674	0.457549
SDAD1P1	31.1527	-1.10016	0.350918	-3.1351	0.00171795	0.00318786
BNIP3L	1657.67	-0.236986	0.242274	-0.978173	0.327989	0.38484
PNMA2	8.32502	-1.99651	0.695527	-2.87049	0.0040983	0.00716778
DPYSL2	2149.16	-2.90793	0.255749	-11.3703	5.88143e-30	1.16346e-28
TRIM35	1149.68	-0.904618	0.237135	-3.81478	0.000136306	0.000295256
PTK2B	571.025	-3.6401	0.247253	-14.7221	4.64755e-49	4.16662e-47
EPHX2	32.3558	-0.679947	0.353137	-1.92545	0.0541733	0.0769788
CLU	324	-0.225025	0.22902	-0.982554	0.325827	0.382604
SCARA3	942.772	-1.73232	0.24986	-6.93314	4.11594e-12	1.95116e-11
CCDC25	1352.98	-1.58533	0.250468	-6.32944	2.46045e-10	9.75692e-10
LOC107986934	154.943	-1.06671	0.308092	-3.46232	0.000535543	0.0010697
ESCO2	1082.63	-2.60571	0.233354	-11.1663	5.95982e-29	1.07976e-27
PBK	3752.15	-0.349177	0.230139	-1.51724	0.129205	0.168306
SCARA5	60.8692	-0.758727	0.281757	-2.69284	0.00708452	0.0119441
NUGGC	1.73838	-2.4104	1.43231	-1.68287	0.0923997	0.124741
ELP3	1107.45	-1.12104	0.22899	-4.89557	9.80206e-07	2.74446e-06
ZNF395	1289.42	-1.05936	0.233469	-4.53747	5.69329e-06	1.46351e-05
FBXO16	47.3338	-3.48109	0.416115	-8.3657	5.97615e-17	4.22002e-16
FZD3	1831.69	0.118686	0.244371	0.485681	0.627194	0.677754
EXTL3	2286.9	-1.61472	0.227503	-7.09756	1.26982e-12	6.25093e-12
EXTL3-AS1	2.71548	-1.42705	1.00684	-1.41736	0.156378	0.199278
INTS9	343.299	-3.74231	0.250071	-14.965	1.24366e-50	1.29047e-48
HMBOX1	750.606	-0.5887	0.243537	-2.4173	0.0156363	0.0247672
LOC105379346	1.52489	2.6244	1.72754	1.51915	0.128724	0.167738
KIF13B	1114.08	-1.0056	0.242375	-4.14894	3.34019e-05	7.83995e-05
DUSP4	8022.83	-0.0808293	0.225253	-0.358837	0.719717	0.762011
LOC105379350	10.7262	-2.69336	0.665055	-4.04983	5.12557e-05	0.000117212
LOC107986935	14.4129	-2.53313	0.545038	-4.64763	3.35778e-06	8.8622e-06
LOC105379351	3.86042	-1.70311	0.959966	-1.77414	0.0760406	0.104443
LOC105379352	3.3861	-1.80506	1.05009	-1.71895	0.0856231	0.116386
LINC00589	4.08724	-1.24539	0.916671	-1.3586	0.174272	0.21967
LOC101929470	5.09257	-4.05003	1.2487	-3.24339	0.00118117	0.00224467
LOC107986884	2.36148	-4.40566	1.55299	-2.83689	0.00455557	0.00791075
SARAF	3129.38	-0.450942	0.221121	-2.03935	0.0414156	0.0604328
LEPROTL1	2053.35	-0.78767	0.207209	-3.80133	0.000143924	0.000310767
MBOAT4	4.75145	-3.63521	1.07117	-3.39367	0.000689626	0.00135787
DCTN6	1442.63	-0.190822	0.229957	-0.829816	0.406643	0.46427
RBPMS-AS1	44.9821	-0.68764	0.33192	-2.0717	0.0382934	0.0562763
RBPMS	289.595	-1.53822	0.244832	-6.28276	3.32604e-10	1.30053e-09
LOC112268025	1.36921	3.1196	1.80183	1.73135	0.0833897	0.113632
LOC112268024	39.3526	-2.27266	0.40055	-5.67384	1.39632e-08	4.66753e-08
GTF2E2	1014.13	-0.888168	0.224961	-3.9481	7.87728e-05	0.000175815
SMIM18	1.00105	2.8853	1.90516	1.51446	0.129908	0.169035
GSR	1964.29	-0.431242	0.220938	-1.95187	0.0509539	0.0728243
UBXN8	318.444	-0.91882	0.252065	-3.64517	0.000267215	0.000555626
LOC105379356	2.38499	-2.71485	1.40478	-1.93259	0.0532867	0.0758295
PPP2CB	3180.27	-0.692615	0.218163	-3.17476	0.0014996	0.00280978
TEX15	10.85	-3.06308	0.759417	-4.03346	5.49622e-05	0.000125266
WRN	827.761	-1.40526	0.243658	-5.76734	8.05343e-09	2.75743e-08
LOC105379358	1.19283	-2.97453	1.82773	-1.62744	0.103643	0.138098
NRG1	211.151	-1.68393	0.275495	-6.11236	9.81696e-10	3.66896e-09
LOC105379362	1.15921	-2.68697	1.69272	-1.58737	0.112429	0.148455
FUT10	396.957	-1.21526	0.256297	-4.7416	2.12035e-06	5.71951e-06
MAK16	2200.52	-0.296445	0.224846	-1.31843	0.187359	0.234109
TTI2	1219	-0.573738	0.225902	-2.53976	0.0110927	0.0180435
RNF122	157.315	0.667368	0.223859	2.9812	0.00287125	0.00514744
LOC105379377	2.07766	-3.45275	1.93975	-1.77999	0.0750769	0.103239
LINC01605	6.7855	-2.08696	0.716485	-2.91278	0.00358227	0.00632549
ZNF703	435.535	0.764473	0.233676	3.2715	0.00106977	0.0020472
LOC102723701	53.0529	-1.44209	0.33624	-4.28888	1.79577e-05	4.34321e-05
ERLIN2	1610.35	-1.57548	0.251527	-6.26366	3.76036e-10	1.46296e-09
LOC728024	13.3191	-0.115536	0.576415	-0.200439	0.841137	0.867336
PLPBP	1100.14	-1.81331	0.239041	-7.58577	3.30529e-14	1.86134e-13
ADGRA2	206.058	-1.42685	0.256079	-5.57191	2.51958e-08	8.24038e-08
BRF2	364.679	-1.53476	0.222009	-6.91305	4.74336e-12	2.2344e-11
RAB11FIP1	2301.15	0.786606	0.247811	3.17422	0.0015024	0.00281432
EIF4EBP1	2346.31	-1.26134	0.22131	-5.69943	1.20206e-08	4.04047e-08
ASH2L	1774.28	-2.11897	0.231661	-9.14686	5.86139e-20	5.30151e-19
STAR	1.46835	-1.01243	1.61566	-0.626633	0.5309	0.586826
LOC105379382	187.871	-0.660466	0.248267	-2.66031	0.00780694	0.0130677
LSM1	1010.16	-0.731244	0.223368	-3.27372	0.00106143	0.00203262
BAG4	1082.86	0.062397	0.23298	0.267821	0.788837	0.822488
DDHD2	2298.9	-0.564054	0.24597	-2.29318	0.0218376	0.0337385
PLPP5	1121.16	-0.553025	0.220929	-2.50319	0.0123081	0.0198662
NSD3	3532.44	-1.20414	0.258939	-4.65029	3.31462e-06	8.75654e-06
LETM2	208.634	-3.66609	0.28487	-12.8694	6.6942e-38	2.46771e-36
LOC102723716	1.93821	-5.32157	1.5785	-3.37128	0.00074819	0.00146545
FGFR1	438.254	-0.6175	0.254029	-2.43083	0.0150645	0.0239427
RNF5P1	11.0818	-2.01648	0.645274	-3.12499	0.00177809	0.00329195
TACC1	2749.89	-1.04137	0.247734	-4.20356	2.62745e-05	6.24618e-05
PLEKHA2	1870.91	-3.06502	0.237358	-12.9131	3.79889e-38	1.42144e-36
TM2D2	1410.89	-0.735622	0.225345	-3.26443	0.00109686	0.00209546
ADAM9	7108.03	-0.0266058	0.239623	-0.111032	0.911591	0.92664
ADAM32	14.3385	-0.497029	0.56868	-0.874005	0.382116	0.439626
LOC105379385	4.86256	-1.84154	0.80239	-2.29507	0.021729	0.0335894
TCIM	276.13	-0.225565	0.266562	-0.846201	0.397441	0.455132
SIRLNT	38.9937	-1.24228	0.376229	-3.30192	0.000960247	0.0018504
ZMAT4	3.89356	0.191904	0.955291	0.200886	0.840788	0.867015
LOC105379771	1.61887	0.525379	1.6352	0.321293	0.747988	0.786852
SFRP1	12206.6	-1.22649	0.238932	-5.13321	2.84839e-07	8.39349e-07
MIR548AO	1.04952	-1.16065	1.82635	-0.635504	0.5251	0.581388
GOLGA7	3911.28	-0.69705	0.217363	-3.20685	0.00134197	0.00253264
GINS4	2085.46	-1.80267	0.244483	-7.3734	1.66335e-13	8.81129e-13
LOC102723729	210.129	-1.71848	0.39987	-4.2976	1.72654e-05	4.18571e-05
GPAT4	7700.75	-1.15678	0.221277	-5.22775	1.71587e-07	5.17532e-07
ANK1	111.292	-2.25914	0.285311	-7.91818	2.41004e-15	1.49547e-14
KAT6A	6468.16	-0.0770846	0.318664	-0.2419	0.808858	0.839575
LOC105379393	121.293	0.87528	0.473439	1.84877	0.0644909	0.0901256
LOC107986939	10.4897	0.583217	0.592108	0.984984	0.324632	0.38138
AP3M2	2082.1	-1.74983	0.226655	-7.72024	1.16109e-14	6.79645e-14
PLAT	4468.66	-2.45419	0.237275	-10.3432	4.49123e-25	6.06397e-24
LOC101929897	3.48432	-1.46963	0.981339	-1.49757	0.134244	0.17403
IKBKB	1946.2	-3.2208	0.244575	-13.169	1.32384e-39	5.60893e-38
LOC105379395	325.476	1.75541	0.258561	6.78914	1.12807e-11	5.11088e-11
POLB	951.99	-0.928171	0.232792	-3.98713	6.68779e-05	0.000150645
VDAC3	9336.27	-0.621238	0.224073	-2.77248	0.00556316	0.00953339
SLC20A2	3257.5	-2.35589	0.226983	-10.3792	3.08508e-25	4.22653e-24
SMIM19	1237.86	-1.10569	0.222674	-4.96551	6.85216e-07	1.94969e-06
THAP1	694.218	-0.209937	0.230342	-0.911416	0.362076	0.419281
RNF170	496.138	-2.43673	0.237949	-10.2406	1.30487e-24	1.69052e-23
MIR4469	10.193	-0.708858	0.573233	-1.2366	0.216237	0.265967
HOOK3	2820.69	-2.62453	0.26661	-9.84406	7.27159e-23	8.22291e-22
FNTA	2349.91	-2.52534	0.232172	-10.877	1.483e-27	2.42793e-26
POMK	759.192	1.3	0.445069	2.9209	0.00349021	0.00617461
HGSNAT	4412.18	-1.84311	0.242233	-7.60886	2.76525e-14	1.56945e-13
SPIDR	1678.52	-0.817726	0.244491	-3.34461	0.000823997	0.00160426
LOC107986940	1.11619	2.76355	1.75568	1.57406	0.115474	0.152098
CEBPD	1420.62	-0.426286	0.239264	-1.78165	0.0748057	0.102898
PRKDC	22202.9	-1.02301	0.309402	-3.30641	0.000945004	0.00182307
LOC105375818	2.98404	2.85386	1.31943	2.16296	0.0305443	0.0458655
MCM4	16836.1	-1.2029	0.22636	-5.3141	1.07188e-07	3.29458e-07
UBE2V2	2403.85	-2.80455	0.226807	-12.3653	4.02529e-35	1.18553e-33
LOC105375821	6.36482	-3.03942	0.934393	-3.25283	0.00114262	0.0021773
LOC105375822	1.57531	-1.68488	1.58589	-1.06242	0.288045	0.343092
SNAI2	207.899	-0.0650474	0.276612	-0.235157	0.814087	0.843908
LOC107986942	2.39999	-1.35644	1.73028	-0.783941	0.433075	0.490773
PXDNL	3.02849	-1.44386	1.01672	-1.42011	0.155576	0.198348
PCMTD1	658.204	-1.66776	0.225939	-7.38143	1.56598e-13	8.32108e-13
LOC102724330	98.7194	-3.24959	0.280076	-11.6025	4.00037e-31	8.67121e-30
ST18	11.2313	-2.12852	0.64119	-3.31965	0.00090131	0.00174252
RB1CC1	2067	-0.101225	0.242584	-0.417277	0.676476	0.722888
NPBWR1	227.713	-1.77236	0.229264	-7.73066	1.06994e-14	6.28917e-14
OPRK1	10.6656	-3.70981	0.757573	-4.89697	9.73265e-07	2.72604e-06
LOC100507516	44.2299	-2.62562	0.385135	-6.8174	9.27035e-12	4.22653e-11
ATP6V1H	1372.39	-0.984008	0.217385	-4.52656	5.99515e-06	1.5367e-05
RGS20	79.1826	-2.10674	0.302469	-6.96514	3.28086e-12	1.56822e-11
TCEA1	3962.61	-0.625569	0.236885	-2.64081	0.0082707	0.0137853
LOC105375839	8.19753	-2.23831	0.763148	-2.933	0.00335701	0.00595435
LYPLA1	3996.23	-0.377247	0.218553	-1.72611	0.0843271	0.114728
MRPL15	2529.82	-0.723331	0.227699	-3.1767	0.00148963	0.00279249
RP1	22.4951	-1.45416	0.456487	-3.18554	0.00144485	0.00271513
LOC107984125	5.09181	-2.85655	0.935124	-3.05473	0.00225265	0.00410778
LOC105375846	1.79816	-3.52616	1.6259	-2.16874	0.0301024	0.0452596
TMEM68	737.125	-0.470484	0.227316	-2.06973	0.0384774	0.0565282
TGS1	1642.01	-0.393262	0.22904	-1.717	0.085979	0.116805
LYN	1530.56	-2.05217	0.224266	-9.15059	5.66247e-20	5.1278e-19
RPS20	13612.1	-0.352227	0.233743	-1.5069	0.131837	0.171257
SNORD54	11.4821	0.0655413	0.605684	0.10821	0.913829	0.928452
CERNA3	4.13284	0.477986	0.900192	0.530982	0.595431	0.64859
PLAG1	20.4458	-3.2175	0.586487	-5.48606	4.10987e-08	1.31724e-07
CHCHD7	920.849	0.862683	0.256608	3.36187	0.000774153	0.00151326
SDR16C5	470.765	-2.06628	0.253873	-8.13902	3.98498e-16	2.64403e-15
PENK	6.89041	0.0462689	0.767682	0.0602709	0.95194	0.960597
LOC101929415	3.58213	-1.15862	1.05392	-1.09934	0.271618	0.325567
LINC00968	9.16268	-3.18463	0.715915	-4.44834	8.65359e-06	2.17485e-05
IMPAD1	5672.36	-0.170223	0.229883	-0.740477	0.459011	0.516275
FAM110B	303.519	-2.80817	0.232119	-12.098	1.08223e-33	2.85365e-32
UBXN2B	780.216	-1.80583	0.231884	-7.78766	6.82615e-15	4.09076e-14
SDCBP	6685.98	-0.735408	0.229461	-3.20494	0.00135093	0.00254718
NSMAF	1667.69	-1.15927	0.225163	-5.14856	2.62487e-07	7.75423e-07
TOX	6.50446	-3.50263	1.03178	-3.39473	0.000686953	0.00135332
LOC100505501	8.03416	-1.07917	0.686071	-1.57297	0.115725	0.152394
CA8	4.33373	-1.47252	0.998748	-1.47437	0.140382	0.181107
RAB2A	4161.27	-1.30182	0.220163	-5.91298	3.35969e-09	1.19203e-08
CHD7	2401.23	0.460374	0.259919	1.77122	0.076524	0.105036
LOC105375938	2.59202	1.59692	1.19079	1.34107	0.179899	0.225823
CLVS1	258.233	-1.57525	0.257308	-6.12203	9.23924e-10	3.46634e-09
LOC100130298	2.9753	-2.67307	1.17695	-2.27118	0.0231358	0.0355507
ASPH	7023.51	-0.804422	0.232121	-3.46552	0.000529199	0.00105797
LOC107986946	1.19762	-3.56204	1.75273	-2.03228	0.0421254	0.0613507
GGH	3438.13	-0.264704	0.225472	-1.174	0.240395	0.291999
TTPA	28.2471	0.180815	0.427769	0.422692	0.67252	0.719415
YTHDF3-AS1	35.4677	-0.131238	0.376358	-0.348705	0.727311	0.768671
YTHDF3	3550.39	0.829113	0.240051	3.4539	0.000552538	0.00110188
CYP7B1	303.463	-2.30977	0.287685	-8.02881	9.8424e-16	6.31723e-15
LOC105375879	2.09705	-2.05653	1.3059	-1.5748	0.115302	0.151918
ARMC1	1852.36	-1.74503	0.222626	-7.83841	4.56274e-15	2.77516e-14
MTFR1	1169.79	-1.85887	0.223005	-8.33556	7.71332e-17	5.40077e-16
PDE7A	992.683	-1.79014	0.221533	-8.08068	6.44082e-16	4.20012e-15
LOC107986949	2.50545	0.125041	1.13696	0.109978	0.912427	0.927279
LOC107986948	58.9771	-1.76529	0.360164	-4.90135	9.51785e-07	2.66854e-06
LOC107986950	4.23912	-4.26249	1.37579	-3.09822	0.0019469	0.00358346
LOC102724687	1.97487	-0.260174	1.35331	-0.19225	0.847546	0.872719
RRS1-AS1	10.9494	1.12374	0.619578	1.81372	0.0697211	0.0966214
RRS1	2129.01	-0.161359	0.235451	-0.685318	0.493143	0.550247
ADHFE1	7.04285	-2.58369	0.742528	-3.47958	0.000502202	0.0010076
VXN	7.57416	-2.60543	0.791602	-3.29133	0.000997136	0.00191736
MYBL1	1028.67	-1.87476	0.26033	-7.20149	5.95573e-13	3.01595e-12
LOC105375884	15.4201	-1.69825	0.520113	-3.26516	0.00109403	0.00209059
VCPIP1	997.149	0.0571764	0.261532	0.218621	0.826945	0.855101
C8orf44	69.7845	-1.77217	0.30102	-5.8872	3.92803e-09	1.38513e-08
C8orf44-SGK3	368.669	-2.24464	0.244785	-9.16985	4.73669e-20	4.31734e-19
SGK3	346.955	-2.21875	0.250172	-8.8689	7.3869e-19	6.11609e-18
MCMDC2	1214.12	-0.204118	0.238705	-0.855106	0.392493	0.450155
SNHG6	1799.6	-0.173359	0.239182	-0.7248	0.468575	0.525739
SNORD87	79.8788	0.217368	0.309769	0.70171	0.48286	0.539875
COPS5	2098.97	-0.954606	0.239099	-3.99252	6.53746e-05	0.000147616
CSPP1	681.366	-1.61198	0.244703	-6.58748	4.47347e-11	1.91343e-10
ARFGEF1	2119.65	-2.50753	0.25976	-9.65323	4.7632e-22	5.02625e-21
LOC102724708	11.2036	-0.0552717	0.652398	-0.0847209	0.932483	0.944493
C8orf34	3.74034	-1.70047	0.964699	-1.76269	0.0779523	0.106849
LOC107986951	8.15892	-1.40913	0.672493	-2.09538	0.036137	0.0534296
SULF1	20.698	-1.66244	0.451071	-3.68554	0.000228214	0.000480233
SLCO5A1	356.259	-0.516736	0.25828	-2.00068	0.0454266	0.0656826
NCOA2	1680.69	-2.56577	0.270296	-9.49246	2.25645e-21	2.28427e-20
TRAM1	12042.1	-0.678683	0.224041	-3.02928	0.00245141	0.00444239
LACTB2-AS1	496.394	-1.27996	0.225586	-5.67394	1.39551e-08	4.66551e-08
LACTB2	1088.85	-1.33424	0.216443	-6.1644	7.07528e-10	2.68458e-09
XKR9	4.77029	-2.29738	0.819277	-2.80415	0.00504496	0.00869789
LOC105375894	7.27344	-6.20797	1.3169	-4.71407	2.42819e-06	6.50837e-06
EYA1	77.748	-1.67244	0.274121	-6.10112	1.05329e-09	3.92605e-09
MSC	3426.26	-0.531029	0.21603	-2.45813	0.0139662	0.0223096
MSC-AS1	2002.57	-1.26744	0.239778	-5.28589	1.25098e-07	3.82148e-07
TRPA1	1833.18	-1.87588	0.242306	-7.74179	9.80254e-15	5.78931e-14
LOC105375896	1.53491	-3.72693	1.66913	-2.23286	0.0255585	0.0389609
LOC392232	34.7237	-1.49181	0.694078	-2.14934	0.0316078	0.0472919
KCNB2	7.49989	-5.76359	1.29393	-4.45434	8.41532e-06	2.11758e-05
TERF1	1563.39	-0.442682	0.211898	-2.08913	0.0366963	0.05416
SBSPON	122.402	-1.44858	0.245663	-5.8966	3.71073e-09	1.31036e-08
RPL7	37100.5	-0.279753	0.229948	-1.21659	0.22376	0.274276
RDH10	502.178	-3.77846	0.259855	-14.5406	6.69569e-48	5.41771e-46
RDH10-AS1	8.7039	-2.84071	0.752112	-3.77697	0.000158746	0.000340575
STAU2	1291.38	-2.35065	0.24912	-9.43582	3.87951e-21	3.85765e-20
LOC105375902	28.2474	0.153799	0.447073	0.344013	0.730836	0.772034
UBE2W	1416.66	-1.42322	0.22301	-6.38185	1.74967e-10	7.04424e-10
ELOC	3330.38	-0.0225513	0.230072	-0.0980186	0.921918	0.935355
TMEM70	1699.83	-0.614835	0.225095	-2.73145	0.00630563	0.0107101
LY96	18.6592	-0.412148	0.455974	-0.903885	0.366056	0.423345
JPH1	698.647	-4.69156	0.270084	-17.3708	1.37341e-67	5.80796e-65
GDAP1	1370.98	-0.529124	0.233294	-2.26805	0.0233259	0.0358133
PI15	3.823	-2.69315	1.04385	-2.58001	0.00987963	0.0162257
CRISPLD1	33.6725	-1.80485	0.410388	-4.39791	1.09296e-05	2.7083e-05
HNF4G	5.38774	-3.04252	0.904404	-3.36411	0.000767911	0.00150237
ZFHX4	117.192	0.21891	0.278255	0.786725	0.431443	0.489047
PEX2	1630.94	-0.986578	0.21136	-4.66776	3.04504e-06	8.07291e-06
LOC105375911	2.20621	-5.13844	1.58125	-3.2496	0.00115569	0.00220073
PKIA	57.8553	-3.92976	0.428572	-9.16943	4.75529e-20	4.33253e-19
PKIA-AS1	2.23034	-1.20411	1.36588	-0.881559	0.378015	0.43558
ZC2HC1A	480.878	-0.89042	0.233698	-3.81012	0.000138898	0.000300518
IL7	133.051	-1.02455	0.285619	-3.58713	0.000334339	0.000687859
LOC101241902	9.79561	-3.32089	0.860885	-3.85753	0.000114537	0.0002505
LOC105375914	87.9044	-0.675547	0.301585	-2.23999	0.0250915	0.0383116
LINC02605	19.267	0.408819	0.500352	0.817064	0.413892	0.471586
LOC105375912	1.11804	-0.17983	1.67111	-0.107611	0.914304	0.92885
LOC105375913	7.80783	-0.994803	0.714748	-1.39182	0.163976	0.207838
HEY1	145.377	0.818461	0.253369	3.23031	0.00123655	0.00234435
LINC01607	3.00979	-0.489848	0.967415	-0.506347	0.612613	0.664143
LOC101927040	2.34846	-1.17872	1.13366	-1.03975	0.298454	0.353835
MRPS28	1072.06	-1.07079	0.234112	-4.57385	4.78847e-06	1.24304e-05
TPD52	6280.04	-0.762962	0.212669	-3.58756	0.000333787	0.00068685
LOC105375921	6.84531	-0.857601	0.684232	-1.25338	0.210068	0.259336
ZBTB10	691.407	1.54434	0.264248	5.84428	5.08755e-09	1.77751e-08
ZNF704	542.938	-2.18957	0.274486	-7.97699	1.4995e-15	9.45384e-15
PAG1	64.9516	-2.74831	0.349409	-7.86561	3.67298e-15	2.24986e-14
FABP5	1557.14	0.0423303	0.230241	0.183852	0.85413	0.878308
FABP4	34.5186	-0.224131	0.344766	-0.650094	0.515631	0.572404
FABP12	1.09261	-2.10538	3.6159	-0.582257	0.560393	0.615359
IMPA1	1697.75	0.162529	0.22337	0.727622	0.466845	0.524061
SLC10A5	7.32417	-3.32495	0.790907	-4.20397	2.62278e-05	6.23707e-05
ZFAND1	1598.61	-1.50011	0.230438	-6.50983	7.5236e-11	3.14543e-10
CHMP4C	1728.28	-0.707689	0.217215	-3.258	0.00112199	0.0021409
SNX16	663.611	-0.885371	0.222441	-3.98025	6.88433e-05	0.000154871
LOC105375928	11.2273	-0.926557	0.544251	-1.70245	0.0886717	0.120121
LOC105375933	5.83775	-1.14508	0.852775	-1.34277	0.179347	0.225244
LRRCC1	1102.33	-2.28025	0.257506	-8.85513	8.35847e-19	6.8748e-18
E2F5	275.638	-3.01219	0.237613	-12.6769	7.94232e-37	2.73443e-35
RBIS	1874.55	-0.851296	0.236428	-3.60066	0.000317409	0.000654289
LOC105375936	2.16608	0.463616	1.29997	0.356635	0.721365	0.763468
CA13	158.838	-0.548077	0.238941	-2.29378	0.0218033	0.0336926
CA3	6.7677	-2.12817	0.709099	-3.00123	0.00268895	0.00484543
CA3-AS1	49.9638	-0.872647	0.328993	-2.65248	0.00799038	0.0133528
CA2	4461.98	0.499363	0.228544	2.18497	0.0288911	0.0435963
LINC02849	8.33857	-2.59412	0.744451	-3.48461	0.000492855	0.000989551
LOC107986954	7.64437	1.19655	0.723634	1.65353	0.0982229	0.13162
ATP6V0D2	210.755	-1.68428	0.271504	-6.20352	5.52147e-10	2.11442e-09
LOC105375624	15.001	-1.26339	0.512038	-2.46736	0.0136112	0.0217859
WWP1	2811.68	-1.98938	0.235687	-8.44074	3.15325e-17	2.28274e-16
RMDN1	2114.39	-1.48456	0.230547	-6.43929	1.2003e-10	4.91099e-10
CPNE3	4758.44	-1.66954	0.244572	-6.82639	8.70763e-12	3.98388e-11
MMP16	349.277	-1.76481	0.27863	-6.33388	2.39068e-10	9.49536e-10
LOC105375631	1.56191	0.648516	1.46989	0.4412	0.659068	0.707287
LOC112268015	3.90975	-1.67179	0.935606	-1.78686	0.0739608	0.101863
LOC101929709	95.4546	-1.45249	0.335085	-4.33468	1.4597e-05	3.56696e-05
RIPK2	3318.35	0.382352	0.228964	1.66992	0.0949344	0.12774
OSGIN2	3667.37	-0.962314	0.222826	-4.31867	1.56972e-05	3.82289e-05
NBN	4415.54	-1.0266	0.224969	-4.5633	5.03555e-06	1.30325e-05
DECR1	801.833	-0.697193	0.228577	-3.05014	0.00228733	0.00416728
CALB1	4.42141	-1.62055	0.848948	-1.90889	0.0562761	0.079689
TMEM64	2329.89	1.26672	0.237993	5.32249	1.02355e-07	3.15424e-07
LOC102724670	4.06149	-3.30518	1.44968	-2.27994	0.0226111	0.0348065
NECAB1	136.123	0.0469385	0.263779	0.177946	0.858765	0.882225
LOC105375635	5.86873	-1.2073	1.03392	-1.16769	0.24293	0.294648
LOC105375634	3.76045	0.86311	0.877975	0.983069	0.325573	0.382346
C8orf88	126.871	0.375334	0.252038	1.4892	0.136435	0.176524
PIP4P2	428.076	-0.735839	0.237585	-3.09716	0.00195387	0.00359512
OTUD6B-AS1	959.322	-2.51355	0.237146	-10.5992	3.00625e-26	4.4681e-25
OTUD6B	2198.43	0.763066	0.235012	3.24692	0.00116659	0.00221998
LRRC69	29.1271	-2.61125	0.409731	-6.3731	1.85245e-10	7.44068e-10
SLC26A7	15.2986	-1.90213	0.510493	-3.72606	0.000194492	0.000412214
TRIQK	682.958	-3.09112	0.225541	-13.7054	9.42954e-43	5.1422e-41
LINC00535	2.24349	1.22212	1.13447	1.07726	0.281363	0.336044
FAM92A	708.431	-0.907639	0.237362	-3.82386	0.000131378	0.000285078
RBM12B	1749.32	-1.27286	0.257081	-4.9512	7.37588e-07	2.09113e-06
RBM12B-AS1	86.4951	-1.15338	0.475896	-2.42359	0.015368	0.0243802
LOC105375645	1.79412	-2.35107	1.67596	-1.40282	0.16067	0.204063
TMEM67	65.658	-1.38878	0.32347	-4.29337	1.75979e-05	4.26218e-05
MIR378D2	1.93318	-0.228664	1.27179	-0.179797	0.857312	0.881096
PDP1	2177.76	0.487072	0.236371	2.06062	0.039339	0.0576422
CDH17	1.18434	1.53488	1.8414	0.833541	0.404539	0.462316
GEM	160.189	-0.492844	0.285271	-1.72764	0.0840532	0.114404
RAD54B	1769.81	-0.870263	0.228769	-3.80411	0.000142312	0.000307406
FSBP	480.622	1.94086	0.240949	8.05506	7.94378e-16	5.13243e-15
VIRMA	3743.75	-0.485588	0.23883	-2.0332	0.0420326	0.0612374
LOC101926977	10.1382	-2.08624	0.674995	-3.09075	0.00199649	0.00367023
LOC100288748	149.094	-2.75265	0.270675	-10.1696	2.71034e-24	3.42428e-23
ESRP1	5679.29	-2.2078	0.227382	-9.70968	2.74207e-22	2.9533e-21
DPY19L4	1187.58	-2.04338	0.246216	-8.29914	1.04871e-16	7.25007e-16
INTS8	4143.74	-1.13369	0.221972	-5.10738	3.26662e-07	9.56305e-07
CCNE2	3671.6	-0.532396	0.226648	-2.349	0.0188239	0.0293987
NDUFAF6	972.509	-0.285506	0.231809	-1.23164	0.218083	0.267962
TP53INP1	115.138	-1.04131	0.29448	-3.53611	0.000406064	0.0008246
MIR3150BHG	1.48868	-2.79666	1.71152	-1.63403	0.102254	0.13645
PLEKHF2	1154.73	1.13464	0.236897	4.78957	1.67137e-06	4.57113e-06
C8orf37	158.024	-3.74339	0.297485	-12.5835	2.60263e-36	8.49907e-35
GDF6	5.5244	-5.2414	1.38904	-3.7734	0.00016104	0.000345166
UQCRB	6851.73	-0.385057	0.23306	-1.65218	0.0984975	0.131948
LOC101927039	11.2395	-0.857659	0.594414	-1.44286	0.149059	0.191026
MTERF3	1292.27	-0.289489	0.229287	-1.26256	0.206748	0.255688
PTDSS1	7975.04	-0.851235	0.223415	-3.8101	0.000138909	0.000300518
LOC105375652	5.83874	1.79821	0.759933	2.36628	0.0179681	0.0281385
SDC2	1709.55	0.528446	0.21971	2.4052	0.0161637	0.0255232
CPQ	55.3951	-0.779063	0.332508	-2.34299	0.0191301	0.029829
TSPYL5	692.805	-2.00956	0.267878	-7.50179	6.29529e-14	3.46735e-13
MTDH	9586.32	-0.651336	0.224159	-2.90568	0.00366451	0.006459
LAPTM4B	9371.9	-0.569218	0.228261	-2.49372	0.0126413	0.0203614
MATN2	541.406	-0.728741	0.255335	-2.85405	0.00431654	0.00752306
RPL30	21433	-0.35112	0.227808	-1.5413	0.123244	0.161216
SNORA72	18.3572	-0.181622	0.488624	-0.3717	0.710116	0.753662
ERICH5	16.27	-3.56102	0.633929	-5.61739	1.93868e-08	6.4069e-08
RIDA	488.221	-1.04743	0.226204	-4.63045	3.64879e-06	9.59075e-06
POP1	2100.3	-0.461611	0.228397	-2.02109	0.0432702	0.0629097
NIPAL2	707.641	-1.30043	0.258633	-5.02808	4.95426e-07	1.42762e-06
KCNS2	18.8709	-3.24254	0.569521	-5.69346	1.2449e-08	4.18007e-08
STK3	2475.36	-1.17651	0.229171	-5.13375	2.84023e-07	8.37092e-07
LOC112268016	39.3739	-6.82743	1.11051	-6.14801	7.84615e-10	2.96303e-09
OSR2	1026.05	1.78262	0.220338	8.09041	5.94626e-16	3.88779e-15
LOC107986872	2.25085	-1.11254	1.19805	-0.928626	0.353083	0.410332
VPS13B-DT	32.3882	-1.05226	0.352343	-2.98647	0.00282218	0.00506798
LOC107986871	26.093	-3.40717	0.494756	-6.88657	5.71551e-12	2.66768e-11
VPS13B	1323.64	-0.667205	0.314544	-2.12118	0.0339062	0.0504374
COX6C	4767.37	-0.0431635	0.236499	-0.18251	0.855182	0.87927
FBXO43	181.171	-2.59947	0.261818	-9.92855	3.12785e-23	3.62485e-22
POLR2K	2600.12	-0.142245	0.221448	-0.642339	0.520653	0.577379
SPAG1	1580.23	-1.40055	0.231771	-6.04283	1.51439e-09	5.55605e-09
LOC105375669	22.2393	-0.390161	0.488201	-0.799181	0.424186	0.481625
LOC105375668	40.37	-1.07579	0.400923	-2.68328	0.00729039	0.0122636
RNF19A	2563.4	-2.12393	0.23164	-9.16913	4.76872e-20	4.343e-19
LOC105375670	1.98833	-1.49417	1.24816	-1.19709	0.23127	0.282123
LOC107986959	6.92611	-2.50561	0.733186	-3.41743	0.000632164	0.00125198
ANKRD46	319.345	-3.99387	0.264084	-15.1235	1.13362e-51	1.31471e-49
PABPC1	76285.5	-0.698539	0.222834	-3.1348	0.00171971	0.00319072
MIR7705	651.283	-0.786958	0.244599	-3.21734	0.00129386	0.00244782
LOC105375673	1.19453	0.468202	1.51396	0.309256	0.757127	0.794935
YWHAZ	42986.5	-1.40673	0.22666	-6.20632	5.42389e-10	2.08054e-09
FLJ42969	1.85554	-3.69411	1.59597	-2.31465	0.0206321	0.0320063
LOC105375674	25.3913	-2.84104	0.452646	-6.27652	3.46232e-10	1.35193e-09
LOC105375675	1.95111	-1.49488	1.58384	-0.943837	0.345253	0.402421
ZNF706	1954.34	-0.0861201	0.222976	-0.38623	0.699326	0.744078
NACA4P	1.12319	-0.889755	1.55768	-0.571205	0.567861	0.622339
LOC107986961	124.396	-0.370934	0.269525	-1.37625	0.168744	0.213339
LOC107986962	102.222	-3.03528	0.28052	-10.8202	2.76155e-27	4.43371e-26
GRHL2	2707.08	-1.98806	0.227017	-8.75734	1.99917e-18	1.59798e-17
NCALD	1.51159	-1.61199	1.50966	-1.06778	0.285621	0.340457
RRM2B	929.651	-1.02888	0.239696	-4.29246	1.76707e-05	4.27795e-05
UBR5-AS1	12.1216	-2.42296	0.629084	-3.85157	0.000117363	0.000256329
UBR5	6099.04	-0.464837	0.25666	-1.8111	0.0701256	0.0971047
LOC105375683	190.33	0.64075	0.554477	1.15559	0.247847	0.299914
KLF10	2573.89	-0.243763	0.231083	-1.05487	0.291484	0.346585
LOC101927245	17.0048	-2.3131	0.479566	-4.82332	1.41187e-06	3.89085e-06
LOC105375685	1.73386	-3.09908	1.55922	-1.98758	0.0468581	0.0675346
GASAL1	345.361	-1.966	0.25119	-7.82673	5.00737e-15	3.03571e-14
AZIN1	6004.94	-0.409898	0.226023	-1.81352	0.0697518	0.096652
AZIN1-AS1	29.6307	-0.507125	0.433032	-1.1711	0.241558	0.293173
ATP6V1C1	2847.39	-2.21408	0.242864	-9.11654	7.7564e-20	6.96212e-19
LOC105369147	103.412	-2.39314	0.313962	-7.62237	2.49056e-14	1.4193e-13
FZD6	2993.74	-1.25985	0.232992	-5.40729	6.39843e-08	2.01614e-07
SNORD173	1.32206	-2.74974	1.80111	-1.52669	0.126837	0.165539
CTHRC1	48.7366	-0.474678	0.321874	-1.47473	0.140284	0.181002
SLC25A32	2917.34	-0.275118	0.222914	-1.23419	0.217133	0.266926
DCAF13	4340.91	-0.332753	0.223427	-1.48931	0.136405	0.176495
LOC105375690	148.021	-0.618084	0.245499	-2.51766	0.0118136	0.0191148
RIMS2	486.989	-1.25888	0.25766	-4.88583	1.02995e-06	2.87813e-06
LOC105375688	1.12888	0.832569	1.77253	0.469706	0.638565	0.688217
DPYS	15.7598	-0.697101	0.450373	-1.54783	0.121663	0.159427
LRP12	2360.23	0.70798	0.236833	2.98937	0.00279556	0.00502502
ZFPM2	2.06491	-3.45032	1.59809	-2.15903	0.0308482	0.0462754
OXR1	1851.32	-0.86341	0.235994	-3.65862	0.00025358	0.000529041
LOC105375700	17.8564	-0.6016	0.51302	-1.17266	0.240931	0.292523
ANGPT1	427.395	-2.26901	0.286088	-7.93115	2.17133e-15	1.35184e-14
RSPO2	1.11091	-3.80472	3.84418	-0.989733	0.322304	0.378964
EIF3E	14833.1	-0.269261	0.225731	-1.19284	0.232932	0.283905
EMC2	1225.68	-1.55589	0.232612	-6.68878	2.25034e-11	9.9246e-11
TMEM74	64.5675	1.06052	0.310604	3.41437	0.000639304	0.00126534
NUDCD1	2829.56	-1.08418	0.228916	-4.73614	2.1783e-06	5.86663e-06
ENY2	2403.39	-0.303029	0.228255	-1.32759	0.184314	0.23068
EBAG9	1090.78	-1.78599	0.231939	-7.70028	1.35771e-14	7.89783e-14
SYBU	757.491	-1.70029	0.225074	-7.55436	4.20927e-14	2.34975e-13
LOC100132813	5.50648	-0.18217	0.751177	-0.242513	0.808382	0.839353
KCNV1	53.051	-2.45325	0.3724	-6.58768	4.46738e-11	1.91119e-10
CSMD3	3.25988	-1.71058	1.05583	-1.62012	0.105207	0.139907
TRPS1	3442.26	-1.26777	0.257144	-4.9302	8.21445e-07	2.31761e-06
LINC00536	6.53507	-2.86483	0.880579	-3.25335	0.00114053	0.00217389
LOC102723447	4.0662	-2.24807	0.948489	-2.37016	0.0177803	0.027864
EIF3H	10261.3	-0.198547	0.221431	-0.896655	0.369903	0.427374
LOC105375713	11.7489	0.377307	0.52694	0.716035	0.47397	0.531179
UTP23	1348.55	-0.709915	0.237455	-2.98968	0.00279271	0.0050207
LOC112268030	10.9864	-3.50686	0.739916	-4.73954	2.142e-06	5.77375e-06
RAD21	27143.5	0.146368	0.233501	0.626843	0.530762	0.586702
RAD21-AS1	513.437	0.387524	0.342514	1.13141	0.257882	0.31078
MIR3610	27.5911	0.604355	0.398855	1.51522	0.129716	0.168804
AARD	2612.05	-1.9785	0.223787	-8.84096	9.49013e-19	7.78844e-18
LOC105375715	52.2643	-1.67198	0.308249	-5.42413	5.82381e-08	1.84233e-07
MED30	679.538	0.265896	0.247549	1.07411	0.282773	0.337547
LOC105375721	11.1357	-0.694202	0.541687	-1.28155	0.199999	0.248315
LOC107986970	2.26416	-2.82391	1.35651	-2.08174	0.0373663	0.0550438
EXT1	6261.16	-0.920878	0.222142	-4.14545	3.39142e-05	7.95104e-05
SAMD12	228.285	-2.97645	0.261526	-11.3811	5.19477e-30	1.02945e-28
LOC105375724	5.10254	-1.47051	0.859261	-1.71136	0.0870139	0.118061
SAMD12-AS1	17.757	-1.40424	0.481227	-2.91805	0.00352227	0.00622739
TNFRSF11B	3323.8	-2.01411	0.243798	-8.26136	1.44018e-16	9.84108e-16
COLEC10	4.02541	-0.758799	0.818735	-0.926795	0.354033	0.411201
LOC105375725	1.39496	-2.47153	1.79683	-1.3755	0.168978	0.213585
MAL2	18916.2	-0.274084	0.222013	-1.23454	0.217003	0.266795
MAL2-AS1	3389.35	-0.272053	0.223105	-1.21939	0.222695	0.27312
CCN3	1228.45	-0.358204	0.22695	-1.57834	0.114488	0.150925
ENPP2	7.2626	-0.953902	0.785905	-1.21376	0.224839	0.275387
TAF2	2419.2	-2.76475	0.26329	-10.5008	8.56599e-26	1.22991e-24
LOC105375728	655.586	-1.20644	0.241456	-4.99652	5.83732e-07	1.6724e-06
DSCC1	2586.71	-1.34615	0.220112	-6.11577	9.60894e-10	3.59721e-09
DEPTOR	23.195	-1.72533	0.466562	-3.69797	0.000217327	0.000458313
COL14A1	17.322	-0.955876	0.456574	-2.09358	0.036297	0.0536272
MRPL13	2820.33	-0.803663	0.228443	-3.51801	0.000434803	0.000879455
MTBP	529.182	-2.01158	0.25424	-7.91213	2.53028e-15	1.56747e-14
SNTB1	65.408	-2.77668	0.338265	-8.20861	2.23771e-16	1.5102e-15
LOC107986874	1.10277	3.8155	1.90049	2.00764	0.0446817	0.0647286
HAS2	424.65	-0.121579	0.237141	-0.512685	0.608172	0.66019
HAS2-AS1	37.9616	-0.836565	0.334296	-2.50247	0.0123332	0.0199052
SMILR	14.5027	-0.840234	0.508108	-1.65365	0.098198	0.131594
LOC107986972	7.60205	-1.86885	0.733959	-2.54626	0.0108883	0.0177457
ZHX2	373.868	-4.13216	0.258003	-16.0159	9.89532e-58	1.76019e-55
DERL1	4623.01	0.277571	0.224474	1.23654	0.216258	0.265967
TBC1D31	1660.95	-0.425609	0.236496	-1.79965	0.0719167	0.0993325
FAM83A	1096.33	-2.1885	0.24124	-9.07189	1.16974e-19	1.03585e-18
FAM83A-AS1	53.1449	-1.41645	0.362633	-3.906	9.38373e-05	0.000207393
C8orf76	846.634	-0.0362719	0.227684	-0.159308	0.873426	0.894261
ZHX1-C8orf76	955.575	0.135203	0.22989	0.58812	0.556452	0.6116
ZHX1	2096.19	0.5759	0.244359	2.35678	0.0184342	0.0288383
ATAD2	11763.6	-1.94519	0.244823	-7.94528	1.93751e-15	1.21131e-14
MIR548D1	15.2101	0.276926	0.495139	0.55929	0.575964	0.630262
MIR548AA1	15.2101	0.276926	0.495139	0.55929	0.575964	0.630262
LOC105375737	4.18926	-1.73858	0.909051	-1.91252	0.0558096	0.0791183
WDYHV1	1044.26	0.267274	0.241615	1.1062	0.268641	0.322482
FBXO32	1088.98	-1.71572	0.228462	-7.50987	5.91868e-14	3.26898e-13
ANXA13	1.03551	0.231198	2.93044	0.0788951	0.937116	0.948301
FAM91A1	6177.79	-0.568146	0.247162	-2.29868	0.021523	0.0332915
LOC107986973	2.58438	-1.43668	1.04848	-1.37025	0.170609	0.215465
TMEM65	1187.16	0.141232	0.244774	0.576987	0.563948	0.618748
TRMT12	583.047	-1.77854	0.244723	-7.26755	3.66063e-13	1.88958e-12
RNF139-AS1	55.9448	0.414038	0.341522	1.21233	0.225385	0.275981
RNF139	2194.16	0.997301	0.232114	4.2966	1.73442e-05	4.20435e-05
TATDN1	3546.33	-0.379856	0.220999	-1.71882	0.085648	0.116412
NDUFB9	5777.7	-0.00388472	0.230082	-0.0168841	0.986529	0.989111
MTSS1	64.0425	-1.02244	0.340679	-3.00117	0.00268947	0.00484598
LOC105375740	4.30563	-3.37528	1.10271	-3.06088	0.00220686	0.00402951
ZNF572	18.7864	-3.17123	0.552638	-5.73834	9.56063e-09	3.24621e-08
SQLE	3350.64	0.241794	0.216589	1.11637	0.264265	0.317858
WASHC5	2143.19	-1.31355	0.240666	-5.45798	4.81569e-08	1.5349e-07
NSMCE2	314.591	-2.00773	0.247958	-8.09707	5.62966e-16	3.68832e-15
TRIB1	2364.81	0.518746	0.233611	2.22056	0.0263811	0.040133
LRATD2	3122.98	0.197018	0.231157	0.852313	0.39404	0.451769
LOC105375751	216.57	0.170143	0.263755	0.64508	0.518876	0.575578
PRNCR1	143.457	-0.0933309	0.256354	-0.364071	0.715805	0.758479
LOC105375752	12.9162	-2.88666	0.627981	-4.59673	4.29182e-06	1.11917e-05
CASC19	10.9215	-0.435186	0.56978	-0.763779	0.444999	0.502381
CCAT1	167.408	-0.0733846	0.275058	-0.266797	0.789625	0.823119
CASC8	149.293	-1.10689	0.29534	-3.74787	0.000178343	0.000380323
LOC105375754	57.2078	-1.5916	0.300655	-5.29377	1.19822e-07	3.6668e-07
CASC11	2.79181	-3.1557	1.42806	-2.20977	0.0271208	0.0411549
MYC	5274.85	0.219438	0.227723	0.963621	0.335236	0.392255
PVT1	575.62	0.637657	0.248371	2.56736	0.0102476	0.016782
MIR1204	52.9449	2.13612	0.375394	5.69033	1.26796e-08	4.25048e-08
TMEM75	77.2338	3.58935	0.36245	9.90302	4.03872e-23	4.65158e-22
MIR1205	1.33006	1.0991	1.45758	0.75406	0.450813	0.508177
GSDMC	133.696	0.168832	0.257301	0.656165	0.511718	0.568629
FAM49B	4525.91	-0.404989	0.221352	-1.82962	0.0673066	0.0936634
MIR5194	1.20821	3.45984	1.76496	1.96029	0.049962	0.0715388
ASAP1	4656.67	-2.31916	0.24694	-9.39159	5.91004e-21	5.80463e-20
ASAP1-IT2	1.73684	-2.40474	1.72054	-1.39766	0.162214	0.205849
EFR3A	4889.41	-0.439618	0.248397	-1.76982	0.0767575	0.105311
LRRC6	3.87547	-1.6776	0.864878	-1.93969	0.0524169	0.074715
TMEM71	16.8687	-2.47458	0.534902	-4.62624	3.72362e-06	9.77598e-06
PHF20L1	1451.41	-2.77802	0.238531	-11.6464	2.39464e-31	5.27738e-30
TG	8.36478	-2.39572	0.772143	-3.10269	0.00191769	0.00353493
SLA	2.26272	-1.49992	1.34691	-1.1136	0.265449	0.319111
CCN4	2.53865	-4.1031	1.52863	-2.68418	0.0072708	0.0122361
LOC102723635	2.17913	-3.86759	1.50447	-2.57073	0.0101484	0.0166391
NDRG1	7305.85	-0.700027	0.221385	-3.16204	0.00156669	0.00292546
LOC105375772	7.08848	-5.67511	1.34688	-4.21353	2.51413e-05	5.98649e-05
ST3GAL1	498.958	-3.81971	0.253274	-15.0813	2.14988e-51	2.38541e-49
ZFAT	448.634	-2.27489	0.23267	-9.77734	1.40867e-22	1.55453e-21
ZFAT-AS1	48.6128	-1.98339	0.363528	-5.45593	4.87164e-08	1.55207e-07
LOC102723694	180.253	-2.38157	0.296917	-8.02099	1.04893e-15	6.71129e-15
LOC101927872	43.8679	2.2779	0.406288	5.60662	2.06321e-08	6.80039e-08
KHDRBS3	304.393	1.54121	0.266354	5.78635	7.19336e-09	2.47771e-08
TRAPPC9	484.055	-0.684418	0.25385	-2.69615	0.00701455	0.0118324
LOC107986981	12.3446	-0.365831	0.544461	-0.671915	0.501638	0.558613
PEG13	22.716	-0.394268	0.423944	-0.93	0.352371	0.40961
LOC105375779	2.77399	-1.20794	1.30449	-0.925986	0.354453	0.411625
LOC105375782	2.18883	-1.99564	1.2176	-1.63899	0.101216	0.135145
CHRAC1	2338.92	-0.934169	0.21926	-4.26055	2.03927e-05	4.90042e-05
AGO2	5902.8	-1.55916	0.251137	-6.2084	5.3528e-10	2.05397e-09
LOC107986982	17.2347	4.27924	0.692384	6.18044	6.39245e-10	2.43788e-09
PTK2	4461	-1.24905	0.230537	-5.41801	6.02674e-08	1.90438e-07
LOC105375784	16.9232	-3.9148	0.711713	-5.50053	3.78648e-08	1.2181e-07
LOC101927963	27.8609	-2.81938	0.406872	-6.9294	4.22617e-12	2.00087e-11
DENND3	515.325	-2.01187	0.272058	-7.39499	1.41418e-13	7.55568e-13
LOC105375785	107.482	-3.13555	0.314212	-9.9791	1.88171e-23	2.22206e-22
SLC45A4	581.345	-2.87325	0.229318	-12.5296	5.14478e-36	1.62408e-34
LOC105375787	17.4855	-1.44252	0.514932	-2.80138	0.0050885	0.00876622
LOC105375790	3.36581	-1.02245	0.968903	-1.05527	0.291301	0.346436
PTP4A3	28.0952	-1.86933	0.413669	-4.5189	6.21623e-06	1.59101e-05
TSNARE1	424.51	-1.83307	0.238473	-7.68671	1.50964e-14	8.74754e-14
ADGRB1	7.70096	-0.133653	0.647765	-0.206329	0.836534	0.863264
ARC	25.7075	2.2314	0.441793	5.05079	4.39994e-07	1.27411e-06
JRK	3097.75	-1.30257	0.241276	-5.39868	6.71313e-08	2.11055e-07
PSCA	196.67	-0.664536	0.247919	-2.68045	0.00735223	0.0123611
LY6K	3935.8	-1.06786	0.216214	-4.93891	7.85588e-07	2.22203e-06
LNCOC1	2337.68	-1.06613	0.219849	-4.84939	1.23839e-06	3.43559e-06
THEM6	3567.01	-2.08744	0.213574	-9.77384	1.45824e-22	1.60449e-21
SLURP2	9.59019	0.503792	0.664687	0.757938	0.448488	0.505963
LYNX1-SLURP2	9.59019	0.503792	0.664687	0.757938	0.448488	0.505963
LY6D	4.03792	0.500987	0.970919	0.515992	0.60586	0.658031
LY6E-DT	53.1123	-0.466461	0.514003	-0.907506	0.364139	0.421345
CDC42P3	1.79545	-3.84305	1.55785	-2.46689	0.0136294	0.0218135
LY6E	14490.2	-0.363452	0.220427	-1.64886	0.0991771	0.132724
ZFP41	531.384	-3.08566	0.245251	-12.5817	2.66339e-36	8.67653e-35
GLI4	241.74	-1.99682	0.263103	-7.58949	3.21155e-14	1.81174e-13
MINCR	143.045	-0.121764	0.247884	-0.491212	0.623276	0.674106
ZNF696	548.665	-2.44567	0.228277	-10.7136	8.78567e-27	1.3599e-25
TOP1MT	2254.22	-0.856706	0.221165	-3.8736	0.000107239	0.000235342
RHPN1-AS1	95.1802	-3.77759	0.317319	-11.9047	1.11858e-32	2.73996e-31
RHPN1	1517.29	-1.58985	0.256283	-6.20351	5.52165e-10	2.11442e-09
LOC107986984	3.04697	-0.904497	0.997474	-0.906787	0.364519	0.421741
MAFA	9.06616	3.5191	0.861867	4.08311	4.44362e-05	0.000102464
ZC3H3	1063.25	-3.28448	0.218103	-15.0593	2.9995e-51	3.27941e-49
SNORD149	2.3176	1.65339	1.23482	1.33897	0.18058	0.226462
GSDMD	2064.12	-1.08565	0.226522	-4.79269	1.64558e-06	4.50665e-06
LOC100310756	390.238	-1.34242	0.23464	-5.72118	1.0579e-08	3.57304e-08
MROH6	2332.42	-0.635732	0.235298	-2.70182	0.00689604	0.0116474
NAPRT	3246.5	-1.02747	0.231216	-4.44375	8.84023e-06	2.21827e-05
EEF1D	15329.7	-0.770104	0.231344	-3.32882	0.000872142	0.00168992
TIGD5	675.16	-3.74698	0.224547	-16.6868	1.63416e-62	4.20995e-60
PYCR3	1148.76	-3.06546	0.238204	-12.8691	6.72173e-38	2.47379e-36
TSTA3	3159.69	-0.418126	0.234166	-1.7856	0.0741644	0.102117
LOC105375798	6.03768	-2.09477	0.812929	-2.57681	0.00997154	0.0163669
ZNF623	846.42	-4.44427	0.26476	-16.786	3.08798e-63	8.76088e-61
ZNF707	825.42	-0.524428	0.221176	-2.37109	0.0177359	0.0278041
BREA2	4.68474	-0.710944	0.86418	-0.82268	0.41069	0.468389
LOC101928160	2.42542	-2.70113	1.27532	-2.11801	0.0341744	0.0507858
MAPK15	135.858	-1.541	0.285639	-5.39493	6.8551e-08	2.15247e-07
FAM83H	11873	-1.60853	0.220531	-7.29389	3.01131e-13	1.56668e-12
MIR4664	68.909	-1.73803	0.322511	-5.38907	7.08228e-08	2.21945e-07
FAM83H-AS1	1765.57	-3.28099	0.218178	-15.0381	4.12951e-51	4.44974e-49
LOC105375800	81.6288	-2.46231	0.316742	-7.77388	7.61206e-15	4.54473e-14
IQANK1	10.0705	-0.25918	0.555486	-0.466582	0.640799	0.690392
SCRIB	6105.92	-1.71216	0.231355	-7.40058	1.35588e-13	7.25974e-13
MIR937	253.598	-1.7145	0.243482	-7.04158	1.90069e-12	9.25287e-12
PUF60	8006.12	0.205308	0.227408	0.902821	0.366621	0.423932
LOC107986985	422.487	-0.0571094	0.228276	-0.250177	0.80245	0.834547
NRBP2	1040.92	-0.962879	0.232845	-4.13528	3.54518e-05	8.28897e-05
MIR6845	13.2399	-4.56314	0.818687	-5.57373	2.49348e-08	8.1574e-08
EPPK1	1520.1	-2.08202	0.241445	-8.62317	6.51257e-18	4.99714e-17
PLEC	50558.9	-0.336653	0.223166	-1.50853	0.131419	0.170753
MIR661	1.1745	0.523024	1.59571	0.327769	0.743086	0.782907
PARP10	875.799	-1.59408	0.226037	-7.0523	1.75981e-12	8.58942e-12
GRINA	4464.55	-0.864096	0.20891	-4.1362	3.531e-05	8.25753e-05
SPATC1	12.9264	-2.27334	0.526852	-4.31495	1.5964e-05	3.88239e-05
SMPD5	7.96914	-1.74308	0.694283	-2.51062	0.0120519	0.0194764
OPLAH	930.405	-0.939583	0.237536	-3.95555	7.63603e-05	0.000170773
EXOSC4	947.334	-1.57767	0.221594	-7.11964	1.08206e-12	5.35487e-12
MIR6847	7.87137	-1.56202	0.653881	-2.38885	0.0169012	0.0266035
GPAA1	4553.31	-0.52397	0.221478	-2.36579	0.0179918	0.0281737
CYC1	11138.9	-0.413381	0.229235	-1.8033	0.0713403	0.0986216
SHARPIN	1556.25	-1.23251	0.226955	-5.43064	5.61509e-08	1.77856e-07
MAF1	5007.33	-0.358438	0.228747	-1.56697	0.117123	0.15399
WDR97	37.0848	-1.03721	0.369194	-2.80938	0.00496369	0.00856767
HGH1	1967.85	-2.47836	0.220034	-11.2636	1.98582e-29	3.75279e-28
MROH1	2423.73	-1.07257	0.230706	-4.64909	3.33406e-06	8.80375e-06
BOP1	5702.52	-0.591307	0.215149	-2.74836	0.00598937	0.0102138
MIR7112	7.85805	-1.3272	0.631581	-2.10139	0.0356067	0.0527093
SCX	713.18	-0.818967	0.2225	-3.68076	0.000232543	0.000488562
HSF1	4219.02	-1.53802	0.212302	-7.2445	4.34044e-13	2.22512e-12
DGAT1	2134.11	-0.0327622	0.221004	-0.148243	0.882151	0.901663
MIR6848	151.718	0.372357	0.272407	1.36691	0.171652	0.216697
SCRT1	4.41358	-0.821658	0.776494	-1.05816	0.289981	0.345122
TMEM249	350.658	-0.095803	0.253789	-0.377491	0.705809	0.749943
FBXL6	2023.92	-0.00150498	0.232857	-0.00646313	0.994843	0.99591
SLC52A2	5513.13	-0.715459	0.214724	-3.332	0.000862251	0.00167293
ADCK5	513.513	-0.805186	0.225673	-3.56793	0.000359812	0.000735875
CPSF1	4876.35	-0.538542	0.220767	-2.43941	0.0147111	0.0234226
MIR939	239.016	-0.473072	0.238264	-1.98549	0.0470895	0.0678158
MIR6849	7.99879	-2.21854	0.742787	-2.98677	0.00281938	0.00506439
SLC39A4	885.133	-1.08108	0.246759	-4.3811	1.18081e-05	2.91407e-05
VPS28	1572.75	-1.00047	0.22553	-4.43611	9.15994e-06	2.29464e-05
TONSL	3591.79	-0.331997	0.228624	-1.45216	0.146458	0.188165
TONSL-AS1	710.251	-0.377936	0.237784	-1.58941	0.111969	0.147925
MIR6893	3.95497	-1.05387	0.946132	-1.11387	0.265336	0.31901
CYHR1	1484.2	-1.86702	0.230116	-8.11338	4.92306e-16	3.23579e-15
KIFC2	3232.05	-0.899593	0.244259	-3.68294	0.000230557	0.000484708
FOXH1	969.309	-0.948023	0.258443	-3.66821	0.000244254	0.000511107
PPP1R16A	1513.69	-1.43425	0.242905	-5.90456	3.53586e-09	1.25196e-08
LOC101928953	806.016	-1.26998	0.239147	-5.31046	1.09348e-07	3.35911e-07
GPT	165.058	-0.968612	0.25893	-3.74083	0.000183413	0.00039014
MFSD3	1257.84	-0.756414	0.223635	-3.38236	0.000718669	0.00141091
RECQL4	4253.32	-1.02166	0.235116	-4.34535	1.39055e-05	3.40876e-05
LRRC14	2196.64	-0.915445	0.229064	-3.99646	6.42955e-05	0.000145253
LRRC24	1088.14	-0.802992	0.227361	-3.53179	0.000412754	0.000837579
C8orf82	1317.47	-1.27161	0.243325	-5.22596	1.73258e-07	5.2229e-07
ARHGAP39	468.994	-3.60412	0.251371	-14.3378	1.26932e-46	9.23675e-45
ZNF251	108.692	-2.83279	0.29941	-9.46121	3.04399e-21	3.05393e-20
LOC107986986	3.17682	-2.66655	1.23636	-2.15677	0.0310235	0.0465165
LOC105375805	5.94653	-3.10643	0.938341	-3.31056	0.00093111	0.00179843
ZNF34	188.913	-1.49193	0.517624	-2.88227	0.00394821	0.0069269
RPL8	57096.4	-0.321077	0.225402	-1.42446	0.154312	0.196981
MIR6850	47.2085	-0.12728	0.334805	-0.380161	0.703826	0.748084
ZNF517	257.265	-2.16426	0.250026	-8.65612	4.88113e-18	3.78681e-17
LOC100130027	201.03	-2.15842	0.24368	-8.85759	8.17657e-19	6.7326e-18
ZNF7	1008.67	-1.86681	0.234782	-7.95124	1.84655e-15	1.1567e-14
COMMD5	1415.6	-1.01134	0.211547	-4.78071	1.74676e-06	4.76338e-06
ZNF250	268.821	-0.258129	0.248225	-1.0399	0.298387	0.353793
ZNF16	222.938	-2.87955	0.257283	-11.1921	4.45499e-29	8.18441e-28
ZNF252P	463.933	-3.59601	0.265796	-13.5292	1.05132e-41	5.2951e-40
TMED10P1	62.2685	-2.64831	0.342311	-7.73658	1.02126e-14	6.01563e-14
ZNF252P-AS1	18.5076	-1.66295	0.43816	-3.7953	0.000147467	0.000317836
C8orf33	2876.27	-1.4496	0.231117	-6.27213	3.56146e-10	1.38992e-09
LOC107987408	2.70862	-2.86514	1.19866	-2.39028	0.0168354	0.0265055
DDX11L5	7.75163	-1.6802	0.736887	-2.28013	0.0226	0.0347941
WASHC1	1019.76	-1.93622	0.228873	-8.45978	2.67884e-17	1.957e-16
PGM5P3-AS1	5.19504	-0.651708	0.751217	-0.867537	0.385648	0.443212
FOXD4	7.78408	-3.14645	0.764554	-4.1154	3.86506e-05	8.98533e-05
CBWD1	1778.59	-0.540816	0.252564	-2.1413	0.0322498	0.048162
LOC105375942	9.95711	-1.28844	0.582282	-2.21275	0.0269152	0.0408706
DOCK8	5.73075	-2.2073	0.852981	-2.58775	0.00966054	0.0158892
KANK1	775.472	-2.43372	0.235631	-10.3285	5.23626e-25	7.04021e-24
LOC105375947	2.28746	0.284917	1.18263	0.240919	0.809618	0.840169
LOC107987042	10.7194	-2.52531	0.930751	-2.71319	0.00666388	0.0112799
SMARCA2	1519.44	-2.07279	0.244858	-8.4653	2.55495e-17	1.87138e-16
LOC107987043	4.19655	-2.8974	1.11689	-2.59418	0.0094816	0.0156166
VLDLR	5.44328	-2.28875	0.876581	-2.61099	0.00902798	0.0149431
KCNV2	1.32598	-2.48481	2.25067	-1.10403	0.26958	0.323504
PUM3	3087.48	-0.0263916	0.220988	-0.119425	0.904938	0.921173
RFX3	156.791	-2.36495	0.269281	-8.78247	1.5993e-18	1.28846e-17
RFX3-AS1	5.2728	-2.44904	0.83939	-2.91764	0.00352688	0.00623408
GLIS3	60.6157	-2.33469	0.344202	-6.7829	1.17789e-11	5.32042e-11
GLIS3-AS1	4.70878	-2.58343	1.0278	-2.51355	0.0119522	0.0193224
LOC107986989	3.32206	-1.30085	0.971001	-1.33969	0.180345	0.226256
SLC1A1	281.008	-3.76481	0.282756	-13.3147	1.90179e-40	8.59371e-39
SPATA6L	111.665	-2.38141	0.311107	-7.65463	1.93868e-14	1.11415e-13
PLPP6	380.482	-2.89279	0.26203	-11.0399	2.45289e-28	4.26837e-27
CDC37L1-DT	4.84535	0.174845	0.789897	0.221352	0.824819	0.853217
CDC37L1	636.579	-0.245913	0.243114	-1.01151	0.31177	0.367968
AK3	3544.2	-0.657522	0.219653	-2.99345	0.0027584	0.00496299
RCL1	1034.66	1.17153	0.235084	4.98344	6.24632e-07	1.78479e-06
JAK2	327.928	-0.743505	0.24593	-3.02324	0.00250085	0.00452577
LOC107987044	2.63928	0.892767	1.23105	0.725205	0.468326	0.525487
RLN2	4.39541	-1.48916	0.868	-1.71562	0.0862321	0.117106
RLN1	6.37533	-1.59249	0.736527	-2.16217	0.0306052	0.0459478
PLGRKT	412.589	-1.10462	0.230043	-4.80178	1.5726e-06	4.31687e-06
CD274	165.767	-1.56207	0.247752	-6.30496	2.88263e-10	1.13507e-09
PDCD1LG2	133.359	-4.05785	0.302951	-13.3944	6.52191e-41	3.04533e-39
RIC1	2368.73	-0.502403	0.239589	-2.09693	0.0359994	0.0532402
ERMP1	7899.01	-0.235109	0.240944	-0.975781	0.329173	0.386088
KIAA2026	1560.19	-0.975158	0.256965	-3.7949	0.0001477	0.000318308
MLANA	5.45605	-2.33923	0.783563	-2.98537	0.00283234	0.00508419
MIR4665	47.427	0.442736	0.499055	0.88715	0.374998	0.432592
RANBP6	1263.5	-2.06149	0.237151	-8.69274	3.53807e-18	2.77074e-17
IL33	78.8444	-1.44999	0.289261	-5.01274	5.36606e-07	1.54211e-06
LOC107987046	1.3887	-1.05281	1.68689	-0.624113	0.532553	0.588446
UHRF2	4125.3	0.710222	0.235031	3.02182	0.00251262	0.00454559
GLDC	63.5928	-1.75304	0.298456	-5.87369	4.26191e-09	1.49862e-08
KDM4C	1909.18	0.322482	0.232235	1.3886	0.164954	0.209006
LOC105375969	1.8128	-3.75828	1.62721	-2.30964	0.020908	0.0324051
DMAC1	2570.16	-0.607159	0.235711	-2.57586	0.00999897	0.0164085
PTPRD	2.39214	0.468452	1.22835	0.381368	0.70293	0.747451
TYRP1	4.57008	-2.18564	0.916525	-2.3847	0.017093	0.0268695
LURAP1L-AS1	8.07584	-0.781062	0.657503	-1.18792	0.234864	0.285994
LURAP1L	991.68	0.423743	0.236195	1.79404	0.0728065	0.100432
MPDZ	1289.41	-0.579697	0.263338	-2.20134	0.0277116	0.0419549
NFIB	7196.6	-0.147944	0.249315	-0.593402	0.552912	0.608426
ZDHHC21	3603.98	-1.04009	0.248765	-4.18102	2.902e-05	6.86247e-05
LOC105375981	128.179	-5.41371	0.420027	-12.889	5.19343e-38	1.92397e-36
TTC39B	804.208	-2.88524	0.262849	-10.9768	4.94267e-28	8.37339e-27
SNAPC3	8120.93	-0.776801	0.221606	-3.50532	0.000456055	0.000919535
PSIP1	14847.3	-0.608588	0.226725	-2.68426	0.00726912	0.0122342
CCDC171	361.479	-1.40951	0.259121	-5.4396	5.34006e-08	1.696e-07
BNC2	23.6807	-3.801	0.791089	-4.80476	1.54936e-06	4.25717e-06
BNC2-AS1	4.32298	-0.409355	0.784379	-0.521884	0.601751	0.654298
CNTLN	1385.94	-0.639655	0.227338	-2.81367	0.0048979	0.00846258
LOC107987051	2.20275	-2.41999	1.24951	-1.93675	0.0527764	0.0751414
SH3GL2	2201.66	-0.0394897	0.224214	-0.176125	0.860196	0.88333
ADAMTSL1	3.32514	-2.1477	1.15105	-1.86586	0.0620607	0.087017
LOC102724102	1.21009	0.185363	3.05534	0.0606685	0.951623	0.960321
SAXO1	583.277	-1.05553	0.269948	-3.91012	9.22484e-05	0.000204022
RRAGA	5703.21	-1.16108	0.226557	-5.12491	2.97674e-07	8.74985e-07
HAUS6	4540.29	-2.0824	0.236663	-8.79902	1.38011e-18	1.11669e-17
SCARNA8	9.18684	-1.05032	0.619608	-1.69514	0.0900492	0.12184
PLIN2	1109.56	-0.0814536	0.214093	-0.380459	0.703605	0.747884
DENND4C	4625.56	-1.13524	0.262916	-4.31789	1.57525e-05	3.83513e-05
RPS6	105700	-0.462089	0.229717	-2.01156	0.0442668	0.0642045
ACER2	180.886	-2.34314	0.272087	-8.61172	7.19698e-18	5.50532e-17
MLLT3	651.75	0.0128286	0.215191	0.0596151	0.952462	0.960908
FOCAD	2413.7	-0.821027	0.228291	-3.59641	0.000322642	0.000664586
FOCAD-AS1	8.11663	-0.587935	0.639336	-0.919602	0.357781	0.414952
HACD4	18.418	-2.90272	0.541439	-5.36113	8.27032e-08	2.57256e-07
LOC107987053	6.33391	-0.00353216	0.696321	-0.0050726	0.995953	0.996798
KLHL9	1453.99	-1.15307	0.246154	-4.68437	2.80821e-06	7.47688e-06
CAAP1	210.738	-2.96419	0.254302	-11.6562	2.13406e-31	4.71238e-30
PLAA	1212.27	-0.134672	0.229528	-0.586734	0.557382	0.612503
IFT74	255.821	-0.827143	0.22362	-3.69887	0.000216561	0.00045674
LRRC19	14.5096	1.9177	0.607435	3.15705	0.00159375	0.00297251
TEK	14.4956	-3.75484	0.731198	-5.13518	2.8187e-07	8.31037e-07
MOB3B	132.304	-4.55209	0.378933	-12.0129	3.03991e-33	7.74245e-32
LOC112268043	2.83578	-5.17722	1.5557	-3.3279	0.000875032	0.0016945
LOC107987057	2.85123	-5.01435	1.51921	-3.30064	0.000964655	0.0018581
C9orf72	161.057	-1.20026	0.249651	-4.80774	1.52643e-06	4.19673e-06
LINGO2	64.8396	0.494051	0.302602	1.63268	0.102537	0.136779
LOC105376004	1.24322	-2.01048	1.62763	-1.23522	0.21675	0.266528
ACO1	1409.08	-1.0225	0.232011	-4.40709	1.04767e-05	2.60442e-05
DDX58	555.688	-4.11404	0.237316	-17.3357	2.52997e-67	1.05008e-64
TOPORS	1801.59	0.989313	0.235643	4.19836	2.68851e-05	6.38322e-05
SMIM27	134.216	1.13488	0.258006	4.39867	1.08917e-05	2.6995e-05
NDUFB6	1044.76	-0.481629	0.232458	-2.0719	0.0382752	0.0562569
TMEM215	1.27006	-1.43767	1.63955	-0.876873	0.380556	0.438079
APTX	977.351	-2.24698	0.222344	-10.1059	5.20166e-24	6.42341e-23
DNAJA1	12332.5	0.050285	0.226692	0.221821	0.824453	0.852918
SMU1	2417.82	-1.34399	0.229432	-5.8579	4.68768e-09	1.64318e-08
B4GALT1	8623.55	-1.50277	0.231503	-6.49135	8.507e-11	3.54006e-10
B4GALT1-AS1	544.385	-0.988977	0.278853	-3.54659	0.000390255	0.000794008
SPINK4	36.2533	-0.434066	0.373656	-1.16167	0.245368	0.297171
BAG1	2434.15	-0.821637	0.223631	-3.67408	0.000238712	0.000500251
CHMP5	2591.25	-0.783267	0.22637	-3.46012	0.000539931	0.00107789
NFX1	1697.93	-3.09068	0.237898	-12.9917	1.3643e-38	5.30871e-37
LOC105376018	43.6577	-4.21386	0.460824	-9.14418	6.00814e-20	5.43205e-19
AQP7	1.37595	-2.46417	1.5471	-1.59276	0.111213	0.147014
AQP3	459.171	0.357746	0.238163	1.50211	0.13307	0.172708
NOL6	3003.11	-1.37947	0.210923	-6.54016	6.14532e-11	2.59242e-10
MIR6851	3.27146	-0.616301	1.01448	-0.607502	0.543518	0.599088
SUGT1P1	3.1598	1.01654	1.14641	0.886714	0.375233	0.432818
ANKRD18B	57.6216	-2.53947	0.345059	-7.35953	1.84562e-13	9.74923e-13
ANXA2P2	1568.53	-0.720737	0.240407	-2.99798	0.00271772	0.00489333
PRSS3	44.5249	-0.85938	0.322054	-2.66844	0.00762054	0.0127748
UBE2R2	3369.68	-1.38616	0.206281	-6.71976	1.82022e-11	8.09615e-11
UBAP2	2449.72	-1.69231	0.219908	-7.69554	1.40902e-14	8.18782e-14
SNORD121B	6.58074	-1.62601	1.05486	-1.54144	0.12321	0.16118
DCAF12	1521.26	-1.83522	0.231979	-7.91113	2.55071e-15	1.57969e-14
UBAP1	1943.86	-1.6354	0.211003	-7.75061	9.14487e-15	5.42376e-14
LOC114224	4.73383	4.13267	1.19205	3.46685	0.000526593	0.00105295
KIF24	811.895	-2.69664	0.219684	-12.2751	1.23285e-34	3.48446e-33
NUDT2	213.222	-1.18862	0.26412	-4.50031	6.7854e-06	1.72662e-05
MYORG	758.47	-1.80564	0.25075	-7.20098	5.97824e-13	3.02598e-12
C9orf24	3.96129	-1.97719	0.995897	-1.98533	0.0471072	0.0678369
FAM219A	606.11	-3.44566	0.233981	-14.7263	4.37108e-49	3.95036e-47
DNAI1	1.21805	-3.98689	1.84587	-2.1599	0.0307802	0.0461827
ENHO	75.9446	0.259413	0.293826	0.882881	0.377301	0.434801
CNTFR	1.20741	0.213472	1.55403	0.137366	0.890741	0.908915
RPP25L	477.976	-2.33173	0.237496	-9.81799	9.42044e-23	1.05623e-21
DCTN3	751.447	-0.69988	0.23814	-2.93894	0.00329337	0.0058527
ARID3C	26.905	-0.746373	0.396925	-1.88039	0.0600551	0.084432
SIGMAR1	4720.07	-1.14966	0.227054	-5.06338	4.11885e-07	1.19472e-06
GALT	252.668	-1.25443	0.225186	-5.57063	2.53819e-08	8.2976e-08
IL11RA	44.658	-1.34277	0.344904	-3.89316	9.89452e-05	0.000218037
CCL27	1.5814	-2.09832	1.6511	-1.27086	0.203778	0.252434
LOC730098	81.9811	-1.1665	0.311807	-3.74109	0.000183221	0.0003898
LOC107987063	73.1982	-1.14213	0.310562	-3.67761	0.000235433	0.00049417
PHF24	3.1835	-2.18673	1.05142	-2.07979	0.0375445	0.0552845
DNAJB5	192.132	-2.85532	0.255945	-11.156	6.69206e-29	1.20473e-27
LOC105376025	1.45763	-0.0172941	1.35171	-0.0127943	0.989792	0.991828
C9orf131	3.59216	-1.97679	1.01491	-1.94775	0.0514447	0.0734647
VCP	16804.5	-0.344663	0.22924	-1.5035	0.13271	0.17232
FANCG	2105.28	-1.32497	0.229548	-5.77208	7.82993e-09	2.68585e-08
PIGO	1714.62	-1.49476	0.238926	-6.25617	3.94557e-10	1.53262e-09
STOML2	4729.59	-0.663888	0.22705	-2.92398	0.00345592	0.00611974
FAM214B	388.338	-1.54647	0.230154	-6.71928	1.82629e-11	8.11996e-11
UNC13B	210.099	-1.53045	0.283471	-5.39895	6.70328e-08	2.10775e-07
ATP8B5P	2.01848	-3.20877	1.55481	-2.06377	0.0390399	0.0572654
RUSC2	182.592	-4.15279	0.30796	-13.4848	1.92072e-41	9.41993e-40
LOC105376026	1.35169	3.99982	1.7205	2.3248	0.0200827	0.0312103
FAM166B	2.62596	-1.42637	1.23158	-1.15816	0.246797	0.298755
TESK1	532.846	-1.6533	0.224451	-7.36599	1.75837e-13	9.29488e-13
CD72	8.32513	-2.57665	0.825489	-3.12136	0.00180019	0.00333095
LOC101926948	2.39942	-2.62174	1.38553	-1.89223	0.0584604	0.0824278
RMRP	233.581	-0.872839	0.23932	-3.64716	0.000265156	0.000551805
CCDC107	292.945	-2.44644	0.272404	-8.98093	2.68484e-19	2.30645e-18
ARHGEF39	564.34	-3.51482	0.273765	-12.8388	9.93864e-38	3.61029e-36
CA9	888.5	-0.471259	0.239297	-1.96935	0.0489126	0.0701663
TPM2	3969.34	-0.74362	0.23149	-3.21232	0.00131669	0.00248765
TLN1	4414.5	-1.26875	0.23345	-5.43479	5.48616e-08	1.74043e-07
MIR6852	132.063	-1.21191	0.29623	-4.09112	4.29299e-05	9.92254e-05
CREB3	761.864	-1.58496	0.219304	-7.22723	4.92936e-13	2.51152e-12
GBA2	884.323	-2.32352	0.241942	-9.60363	7.71762e-22	8.03414e-21
RGP1	999.85	-2.41672	0.236094	-10.2363	1.36406e-24	1.76415e-23
MSMP	216.371	-2.41996	0.275469	-8.78487	1.56546e-18	1.26256e-17
NPR2	46.3121	-3.65074	0.399488	-9.13857	6.32852e-20	5.71019e-19
SPAG8	12.1748	-3.17357	0.671592	-4.72545	2.29611e-06	6.16838e-06
HINT2	355.06	-0.920091	0.25925	-3.54906	0.000386615	0.000787174
TMEM8B	53.6047	-1.26841	0.32302	-3.92672	8.61106e-05	0.000191297
HRCT1	31.539	-1.73038	0.364838	-4.74289	2.10696e-06	5.68748e-06
SPAAR	6.96108	-1.72807	0.769831	-2.24474	0.024785	0.0378875
RECK	41.0116	-1.19372	0.352511	-3.38634	0.000708307	0.00139236
GLIPR2	88.7824	-1.19141	0.274404	-4.34182	1.41307e-05	3.46056e-05
CCIN	2.22064	-4.91247	1.58572	-3.09794	0.00194871	0.0035865
CLTA	2494.67	-0.628612	0.224036	-2.80586	0.00501827	0.00865587
GNE	888.183	-3.91475	0.248394	-15.7602	5.84092e-56	9.48641e-54
LOC102724322	4.67764	0.0384533	0.919945	0.0417996	0.966658	0.973128
RNF38	592.947	-0.839791	0.236119	-3.55664	0.00037563	0.000766129
MELK	1789.96	-2.81092	0.233543	-12.036	2.29897e-33	5.92943e-32
EBLN3P	749.635	-2.38789	0.261242	-9.14053	6.21453e-20	5.61186e-19
LOC105376034	1.10581	-0.429491	1.75207	-0.245133	0.806353	0.837557
ZCCHC7	261.782	-3.13661	0.232546	-13.4881	1.83683e-41	9.04809e-40
LOC105376033	7.8301	1.02063	0.675723	1.51042	0.130936	0.170205
GRHPR	1232.19	-1.07121	0.215251	-4.97656	6.47226e-07	1.84629e-06
ZBTB5	531.819	-1.56403	0.244594	-6.39439	1.61187e-10	6.5164e-10
POLR1E	420.652	-1.5463	0.224584	-6.8852	5.7707e-12	2.69175e-11
FBXO10	37.1653	-4.54967	0.689314	-6.60028	4.10375e-11	1.76168e-10
TOMM5	1886.04	0.203175	0.229153	0.886636	0.375275	0.432844
TRMT10B	160.552	-2.29077	0.277375	-8.25877	1.47179e-16	1.00509e-15
EXOSC3	556.712	-2.91373	0.220288	-13.2269	6.13496e-40	2.69086e-38
LOC105376037	9.87072	-0.805478	0.575047	-1.40072	0.161299	0.204779
DCAF10	299.71	-2.52373	0.273132	-9.23996	2.46579e-20	2.30755e-19
SLC25A51	416.332	-0.89782	0.236952	-3.78903	0.000151235	0.000325364
SHB	752.5	-3.05739	0.245054	-12.4764	1.00458e-35	3.08858e-34
LOC105376039	4.99343	-6.09881	1.35081	-4.51494	6.33355e-06	1.61937e-05
ALDH1B1	574.571	-1.76678	0.221558	-7.97434	1.53202e-15	9.63713e-15
FAM95C	11.9904	-1.40826	0.517746	-2.71999	0.00652844	0.0110649
ANKRD18A	152.91	-0.987087	0.249594	-3.95477	7.66099e-05	0.000171277
FAM201A	107.866	-1.01641	0.261534	-3.88636	0.000101759	0.000224017
CNTNAP3	42.9333	-0.941096	0.380108	-2.47587	0.0132913	0.0213287
ZNF658B	22.8221	-5.72729	0.924602	-6.19433	5.85335e-10	2.23952e-09
GLIDR	297.879	-1.05273	0.248267	-4.24032	2.23203e-05	5.34186e-05
FGF7P3	62.7166	-1.88041	0.325726	-5.77299	7.7878e-09	2.6722e-08
LOC554249	50.4883	-1.27045	0.364917	-3.48148	0.000498645	0.00100082
LOC107986991	615.145	-1.08566	0.215949	-5.02739	4.97204e-07	1.43182e-06
ANKRD20A2	20.6018	-0.462136	0.479436	-0.963916	0.335088	0.392143
FAM95B1	3.39784	-3.26403	1.20847	-2.70097	0.00691382	0.0116725
LOC101929959	97.5932	0.20607	0.263478	0.782113	0.434148	0.491914
LOC102724580	34.5146	0.181885	0.354102	0.513653	0.607495	0.659551
LOC107984006	94.6304	0.882605	0.317783	2.77738	0.00547984	0.00939769
LOC107986993	1.61417	-0.637933	1.4706	-0.433791	0.66444	0.712234
LOC107986997	140.555	0.0968411	0.270339	0.358221	0.720178	0.762464
FRG1HP	405.39	0.24544	0.257135	0.954517	0.339822	0.39702
PGM5P2	236.826	-0.0228573	0.358109	-0.0638279	0.949107	0.958309
LOC105376058	4.36086	-2.07672	0.953523	-2.17794	0.0294105	0.0443114
LOC440896	5.46021	-0.941795	0.733276	-1.28437	0.199014	0.247215
FOXD4L6	1.9279	-5.11553	1.58793	-3.2215	0.00127521	0.00241416
CBWD6	841.479	-0.0800077	0.244049	-0.327835	0.743036	0.782892
LOC107986998	9.36148	-0.0383831	1.08441	-0.0353955	0.971764	0.977083
MIR4477A	7.17793	-2.43033	0.73186	-3.32076	0.000897712	0.00173601
LOC107984035	68.2911	-1.03094	0.417731	-2.46795	0.0135888	0.0217532
LOC112268035	5.65067	-4.6966	1.18431	-3.9657	7.31814e-05	0.000164081
LOC101928906	7.44764	-1.25193	0.675244	-1.85405	0.0637325	0.0891826
FAM27E2	8.69932	-1.31621	0.644339	-2.04273	0.0410792	0.059981
LOC107987000	2.25664	-2.07475	1.29113	-1.60693	0.108069	0.143288
CNTNAP3B	8.13468	-0.533677	0.693028	-0.770065	0.441261	0.498764
LOC103908605	29.9878	-0.802081	0.368434	-2.177	0.0294803	0.0444048
LOC112268044	1.42883	-3.00879	1.85403	-1.62283	0.104625	0.139258
LOC107984126	2.16414	-2.9459	1.41158	-2.08696	0.0368917	0.0544121
CNTNAP3C	25.4337	-0.514932	0.437059	-1.17817	0.238727	0.290163
FAM27C	46.1466	-2.27922	0.361487	-6.30512	2.87973e-10	1.13413e-09
FAM27E4	45.2614	-1.54557	0.366592	-4.21605	2.48615e-05	5.92285e-05
LOC105379807	10.2828	-2.12532	0.722952	-2.93978	0.00328446	0.00583779
LOC102723678	1.23925	-0.33454	1.5706	-0.213002	0.831325	0.858878
LOC107987007	2.42238	-2.06832	1.16727	-1.77193	0.0764055	0.104895
LOC102724238	59.4737	-0.831251	0.315987	-2.63065	0.00852228	0.014173
FGF7P6	39.4169	-1.24163	0.371313	-3.3439	0.000826096	0.00160821
LOC103908604	13.4409	-0.856638	0.534034	-1.60409	0.108694	0.144024
LINC01410	217.514	-2.58911	0.257526	-10.0538	8.84142e-24	1.07289e-22
LOC100132249	432.969	2.07836	0.255579	8.13197	4.22364e-16	2.79493e-15
PTGER4P2-CDK2AP2P2	22.2207	-1.89904	0.445631	-4.26146	2.03094e-05	4.88144e-05
LERFS	53.4939	-1.2506	0.313444	-3.98986	6.61111e-05	0.000149069
LOC728673	111.853	-0.831113	0.271254	-3.06397	0.00218424	0.00399212
LOC107987006	1.53731	-0.430582	1.36246	-0.316032	0.751978	0.790455
LOC107987004	5.07638	0.202223	0.835704	0.24198	0.808796	0.839557
LOC107987003	11.6983	-0.024957	0.572259	-0.0436114	0.965214	0.971892
AQP7P1	1.91716	-2.98652	1.50898	-1.97916	0.0477975	0.0687382
LOC100996643	5.44141	1.33088	0.832752	1.59817	0.110006	0.145538
LOC105379442	2.44641	0.138527	1.15332	0.120112	0.904395	0.920745
LINC00537	172.987	-1.62135	0.263654	-6.14954	7.77056e-10	2.93646e-09
MIR4477B	19.2714	-2.20603	0.490559	-4.49697	6.89292e-06	1.75239e-05
FRG1JP	18.5575	0.171462	0.482045	0.355697	0.722067	0.764067
ANKRD20A4-ANKRD20A20P	43.8014	-0.482713	0.398255	-1.21207	0.225486	0.276044
ANKRD20A4	40.6576	-0.204324	0.41678	-0.490245	0.623961	0.674683
LOC107987067	7.84488	0.902457	0.631045	1.4301	0.152689	0.195154
LOC107987068	1.7576	-2.15398	1.63377	-1.31841	0.187367	0.234109
LOC100132154	7.43952	-0.653368	0.704787	-0.927043	0.353904	0.4111
LOC112268045	4.40341	1.42391	0.997067	1.4281	0.153264	0.195777
LOC105379444	9.19454	-3.41031	0.797726	-4.27504	1.91102e-05	4.60902e-05
LOC105379251	17.3583	-0.869426	0.521858	-1.66602	0.0957095	0.128698
CBWD5	1295.2	-0.366756	0.232762	-1.57567	0.115102	0.151671
LOC105379250	5.42443	-0.657614	0.797064	-0.825046	0.409345	0.467023
FOXD4L4	1.64892	-2.83625	2.32959	-1.21749	0.223419	0.273903
LOC107987071	10.6197	-0.239447	0.568839	-0.420941	0.673798	0.720405
AQP7P3	1.33918	-0.736129	1.4667	-0.501895	0.615741	0.667203
LOC105379252	3.15871	-1.1303	1.05354	-1.07286	0.283333	0.338144
ANKRD20A3	18.4211	-0.918888	0.523022	-1.75688	0.078938	0.108085
LOC107987072	269.23	-0.942466	0.237858	-3.9623	7.42311e-05	0.000166258
ZNF658	61.7281	-3.06286	0.361796	-8.46573	2.54557e-17	1.86511e-16
CNTNAP3P2	10.6308	0.0961717	0.560718	0.171515	0.863819	0.886401
LOC107987075	5.42548	-0.531973	0.705832	-0.753682	0.45104	0.508356
FAM27E3	68.4977	-1.57975	0.306926	-5.14703	2.64647e-07	7.8139e-07
FAM27B	92.8054	-2.0564	0.265326	-7.75048	9.15467e-15	5.42814e-14
ANKRD20A1	33.211	-0.703418	0.43793	-1.60624	0.108222	0.143458
CBWD3	921.471	-0.234549	0.242141	-0.968645	0.332722	0.3897
FOXD4L3	1.15764	-4.34417	1.8017	-2.41115	0.0159023	0.0251458
LOC101929800	1.89887	-0.582012	1.38693	-0.41964	0.674748	0.721248
PGM5	1.61321	-1.00707	1.26664	-0.795074	0.426571	0.483965
LOC105376070	2.61601	-2.71612	1.2081	-2.24825	0.0245604	0.0375775
FAM122A	533.269	-2.22919	0.239955	-9.29004	1.54229e-20	1.46659e-19
FXN	836.76	-0.848923	0.229581	-3.6977	0.00021756	0.000458762
TJP2	4122.89	-1.10901	0.23527	-4.71378	2.43159e-06	6.51587e-06
FAM189A2	12.6201	-1.084	0.593777	-1.82561	0.0679097	0.0943738
APBA1	2.30595	-1.4656	1.2137	-1.20754	0.227222	0.277866
PTAR1	1995.25	-1.97169	0.330025	-5.97438	2.30966e-09	8.33195e-09
LOC105376076	1.45476	2.85304	1.73596	1.64349	0.100282	0.13404
C9orf135	16.5344	0.189934	0.477393	0.397856	0.690736	0.736091
MAMDC2	232.094	-0.452616	0.261462	-1.7311	0.0834342	0.113685
SMC5-AS1	28.5434	-1.02277	0.445434	-2.29612	0.0216689	0.0335011
SMC5	3015.18	-0.309275	0.255912	-1.20852	0.226846	0.277452
KLF9	800.488	0.829166	0.243607	3.4037	0.000664801	0.00131314
LOC101927086	77.0407	0.559911	0.323377	1.73145	0.0833718	0.113614
TRPM3	15.2133	-3.0677	0.592266	-5.1796	2.22364e-07	6.61602e-07
LOC107984011	39.9367	-3.64413	0.42867	-8.50102	1.87925e-17	1.38825e-16
CEMIP2	2540.47	0.0362653	0.2633	0.137733	0.890451	0.908696
ABHD17B	1140.48	1.30238	0.225223	5.78262	7.35467e-09	2.52908e-08
C9orf85	328.839	-3.11654	0.249832	-12.4746	1.02785e-35	3.15577e-34
GDA	1447.65	-2.22816	0.233494	-9.54271	1.39154e-21	1.43198e-20
ZFAND5	6587.98	0.400686	0.22581	1.77444	0.075991	0.104381
TMC1	1.23099	-3.43982	1.84274	-1.86668	0.0619456	0.0868665
LOC101927234	1.95442	-2.23287	1.41837	-1.57425	0.11543	0.152059
LOC101927191	1.23386	-1.97105	1.77497	-1.11047	0.266797	0.320479
ALDH1A1	163.453	-1.01972	0.23024	-4.42894	9.46985e-06	2.36593e-05
ANXA1	22762.7	-0.11002	0.22346	-0.49235	0.622472	0.673366
RORB-AS1	1.3609	1.38727	1.5832	0.876248	0.380895	0.438379
RORB	25.4423	-2.15574	0.449191	-4.79917	1.59325e-06	4.3708e-06
TRPM6	5.79075	-2.90823	0.98697	-2.94663	0.00321262	0.00571827
C9orf40	1117.91	-1.78113	0.227643	-7.82423	5.10788e-15	3.0933e-14
CARNMT1-AS1	131.15	-3.61272	0.340391	-10.6135	2.58021e-26	3.85278e-25
CARNMT1	1493	-2.31156	0.250079	-9.24331	2.38993e-20	2.23843e-19
NMRK1	262.785	-1.83273	0.273682	-6.69654	2.13409e-11	9.43793e-11
OSTF1	1676.82	-1.00407	0.22183	-4.52632	6.00183e-06	1.53806e-05
LOC105376090	2.78332	-3.84347	1.49329	-2.57383	0.010058	0.0164981
LOC107987080	1.16556	-1.26691	1.58262	-0.800513	0.423414	0.480895
PCSK5	184.449	0.306436	0.245998	1.24568	0.212881	0.262318
RFK	2548.16	0.279967	0.214152	1.30733	0.191101	0.23835
RPSAP9	34.3693	-1.30279	0.39903	-3.26489	0.00109507	0.00209222
GCNT1	917.289	-2.6152	0.2263	-11.5563	6.85895e-31	1.45577e-29
LOC105376093	1.54166	-5.09779	1.74706	-2.91792	0.00352378	0.00622958
PRUNE2	14.2136	-1.60479	0.477751	-3.35906	0.000782086	0.00152771
VPS13A-AS1	66.446	1.35381	0.667574	2.02795	0.0425653	0.0619611
VPS13A	3595.33	-0.405537	0.336274	-1.20597	0.227829	0.278502
GNAQ	1670.29	-3.07576	0.263405	-11.6769	1.67306e-31	3.73861e-30
LOC107987081	5.12426	2.17094	0.854073	2.54186	0.0110264	0.0179446
CEP78	2468.07	-0.330432	0.227479	-1.45258	0.14634	0.188058
PSAT1	5789.15	-1.35657	0.241557	-5.61591	1.9553e-08	6.45803e-08
LOC105376097	1.93246	-2.71152	1.31039	-2.06924	0.0385234	0.0565809
TLE4	2227.03	1.17101	0.225852	5.18486	2.16175e-07	6.44128e-07
TLE1	3447.52	0.877621	0.220759	3.97546	7.02429e-05	0.000157877
LOC105376106	156.488	0.629549	0.262183	2.40118	0.0163423	0.0257853
RASEF	2000.84	-1.80022	0.251723	-7.1516	8.57693e-13	4.28713e-12
LOC112268037	251.932	-0.900559	0.266307	-3.38166	0.000720485	0.00141391
LOC102723989	1.89396	-0.183457	1.29282	-0.141904	0.887156	0.905869
FRMD3	397.602	-3.1626	0.27469	-11.5133	1.13048e-30	2.3374e-29
IDNK	176.119	-1.57643	0.242127	-6.51076	7.47733e-11	3.12725e-10
UBQLN1	10342.4	-0.0171722	0.221533	-0.0775154	0.938214	0.949182
LOC105376114	395.655	0.0482066	0.243774	0.197751	0.84324	0.869144
GKAP1	185.77	-1.34001	0.266551	-5.02722	4.97648e-07	1.43291e-06
LOC101927552	52.6403	-3.30126	0.377839	-8.73719	2.38978e-18	1.89936e-17
KIF27	348.423	-1.62977	0.248007	-6.57147	4.9821e-11	2.12087e-10
LOC105376335	67.1424	0.664573	0.283228	2.34643	0.0189543	0.0295817
C9orf64	1152.09	-2.3943	0.232409	-10.3021	6.89706e-25	9.20141e-24
HNRNPK	31103.4	-0.276018	0.231787	-1.19083	0.233722	0.284773
MIR7-1	33.605	0.734403	0.416723	1.76233	0.0780138	0.106924
RMI1	2533.92	-1.24979	0.242075	-5.16282	2.43256e-07	7.20318e-07
SLC28A3	23.7289	-2.11104	0.422783	-4.99319	5.93909e-07	1.70017e-06
LOC105376116	1.9416	-3.97194	1.63285	-2.43252	0.0149944	0.0238448
NTRK2	155.721	-1.32101	0.280097	-4.71626	2.4022e-06	6.44257e-06
LOC101927603	7.7798	-6.11468	1.43326	-4.26628	1.98761e-05	4.78447e-05
AGTPBP1	932.732	-0.751897	0.245603	-3.06143	0.00220279	0.0040234
LOC102724057	18.4699	-0.923667	0.457677	-2.01816	0.0435744	0.0632985
LOC389765	109.604	-1.04227	0.266938	-3.90455	9.44006e-05	0.000208597
NAA35	2558.48	-1.32836	0.23098	-5.75096	8.87401e-09	3.02453e-08
GOLM1	6114.82	-0.994693	0.230769	-4.31035	1.62999e-05	3.96065e-05
ISCA1	2103.92	-0.516671	0.226038	-2.28577	0.0222677	0.0343226
TUT7	1313.69	-2.51994	0.245973	-10.2448	1.24876e-24	1.62724e-23
GAS1	210.721	-0.400372	0.282729	-1.4161	0.156746	0.199667
GAS1RR	2.06581	-3.13314	1.44504	-2.1682	0.0301435	0.0453184
DAPK1	444.187	-3.14198	0.26936	-11.6646	1.9333e-31	4.28596e-30
CTSL	4352.01	0.13225	0.238811	0.553788	0.579724	0.633884
LOC112267903	5.76975	-0.245506	1.4335	-0.171264	0.864016	0.886563
LOC107987091	7.27996	-0.0070538	0.673944	-0.0104664	0.991649	0.993244
CDK20	177.267	-1.88706	0.229917	-8.20756	2.25721e-16	1.52244e-15
LOC105376131	1.43487	-2.64031	1.75759	-1.50224	0.133036	0.172684
LOC102724156	16.2731	-0.937872	0.462572	-2.02752	0.0426096	0.0620216
SPIN1	7754.58	-0.199268	0.2347	-0.849031	0.395864	0.453604
LOC105376134	2.25788	-4.21683	1.55628	-2.70956	0.00673729	0.0113956
NXNL2	42.8272	0.182845	0.326108	0.560691	0.575009	0.629403
C9orf47	131.29	-1.15418	0.316557	-3.64604	0.000266309	0.000553896
S1PR3	960.229	-3.88871	0.254294	-15.2921	8.62626e-53	1.1048e-50
SHC3	430.803	-0.656597	0.242811	-2.70415	0.00684799	0.0115741
LOC105376136	11.1622	0.110442	0.537104	0.205625	0.837084	0.863633
CKS2	6390.2	0.324037	0.23042	1.40629	0.159639	0.202926
MIR3153	15.4894	0.710442	0.489089	1.45258	0.14634	0.188058
SECISBP2	2160.28	-1.56158	0.229568	-6.80225	1.02998e-11	4.67685e-11
SEMA4D	947.995	-2.23827	0.236835	-9.45076	3.36384e-21	3.35829e-20
LOC105376139	1.66805	-3.3434	1.61742	-2.06712	0.0387228	0.0568552
GADD45G	18.206	-1.31005	0.483304	-2.71061	0.00671603	0.011363
SYK	31.5329	-2.38907	0.412013	-5.79854	6.68967e-09	2.30954e-08
LOC100507103	3.63513	-1.39949	0.940391	-1.4882	0.136698	0.176792
LOC105376144	3.33762	0.935198	1.1041	0.847025	0.396981	0.454675
AUH	1255.08	-0.228717	0.228357	-1.00157	0.31655	0.372921
NFIL3	1273.12	1.00453	0.234296	4.28742	1.80758e-05	4.37084e-05
LOC105376146	11.7315	-3.21394	0.631291	-5.09105	3.56078e-07	1.03889e-06
LOC105376147	1.61643	-4.72254	1.68004	-2.81097	0.0049392	0.00852803
ROR2	1428.45	-2.09243	0.233417	-8.96436	3.12079e-19	2.66767e-18
LOC101927935	37.236	1.17384	0.398622	2.94474	0.00323224	0.00575183
SPTLC1	4986.07	-0.936927	0.229826	-4.07668	4.56837e-05	0.0001052
LOC100128076	8.39003	-1.80334	0.685286	-2.63151	0.0085006	0.0141412
LINC00475	3.77393	-0.327641	1.01406	-0.323099	0.74662	0.785781
LOC112268047	26.8082	-0.0546115	0.427725	-0.127679	0.898403	0.915435
LOC112268048	454.98	-1.53459	0.264419	-5.80363	6.48942e-09	2.24456e-08
IARS1	10644.3	-1.35296	0.237775	-5.69007	1.2699e-08	4.25637e-08
MIR3651	3.63846	-1.09042	0.982635	-1.10969	0.267134	0.320845
SNORA84	3.82062	-0.769321	0.97432	-0.789597	0.429763	0.487266
NOL8	2641.17	-2.15911	0.221885	-9.73079	2.22858e-22	2.41416e-21
CENPP	1289.17	-2.33904	0.251776	-9.29016	1.54055e-20	1.46555e-19
OGN	1.25648	0.274706	1.54454	0.177856	0.858836	0.882237
ECM2	41.642	-3.35946	0.447194	-7.5123	5.80955e-14	3.21029e-13
IPPK	1666.23	-1.65621	0.233135	-7.10408	1.21131e-12	5.97339e-12
LOC100128361	185.945	-2.75419	0.286421	-9.61587	6.85246e-22	7.1501e-21
LOC107987095	87.9465	-2.61852	0.306751	-8.53629	1.38596e-17	1.03441e-16
BICD2	6460.55	0.331966	0.232408	1.42838	0.153183	0.195696
LOC101929748	234.185	-0.941984	0.251706	-3.7424	0.000182274	0.000387969
ANKRD19P	459.524	-0.626597	0.253036	-2.47632	0.0132745	0.0213049
ZNF484	408.944	0.109761	0.254186	0.431812	0.665878	0.713536
LOC642943	1.24861	-0.448385	1.50778	-0.29738	0.766176	0.802836
FGD3	52.2647	-1.14461	0.354979	-3.22445	0.00126217	0.00239149
LOC101927954	24.9315	-0.73467	0.471571	-1.55792	0.119252	0.156523
SUSD3	48.0358	-2.13536	0.339251	-6.29434	3.08708e-10	1.21153e-09
CARD19	1224.13	-0.361604	0.233822	-1.54649	0.121986	0.159756
NINJ1	1501.73	-2.1212	0.216921	-9.77868	1.39008e-22	1.53629e-21
WNK2	17.4567	-1.15548	0.479231	-2.4111	0.0159043	0.0251458
C9orf129	142.124	0.584992	0.716927	0.815972	0.414516	0.472153
LOC107987097	8.97046	-2.73208	0.640729	-4.26402	2.00778e-05	4.8294e-05
FAM120AOS	2736.7	-1.09525	0.233367	-4.69325	2.68894e-06	7.16868e-06
FAM120A	14314	-0.565877	0.237014	-2.38753	0.016962	0.026686
PHF2	3233.24	-1.7441	0.226691	-7.69371	1.42931e-14	8.29923e-14
LOC107987098	137.159	1.848	0.261199	7.07505	1.49395e-12	7.32691e-12
PTPDC1	381.854	-3.5768	0.250855	-14.2585	3.97149e-46	2.78166e-44
MIRLET7A1	6.51549	2.80615	1.16677	2.40506	0.01617	0.0255314
MIRLET7F1	9.45886	1.71295	0.646762	2.64849	0.00808516	0.0135012
LINC02603	153.21	1.66196	0.281646	5.90086	3.61604e-09	1.27854e-08
MIRLET7D	35.3352	1.90752	0.412008	4.62981	3.65993e-06	9.61666e-06
ZNF169	81.2993	-2.97087	0.33347	-8.90898	5.1504e-19	4.3202e-18
LOC105376154	8.78096	-0.934034	0.65473	-1.42659	0.153697	0.196263
NUTM2F	8.04667	-0.852376	0.666036	-1.27977	0.200625	0.248967
LOC100132077	7.03706	-3.83753	0.844055	-4.54655	5.45336e-06	1.40425e-05
MFSD14B	7236.93	-0.327285	0.219939	-1.48807	0.136733	0.176827
LOC107987100	3.55837	3.16635	1.30152	2.43282	0.0149819	0.0238266
PCAT7	53.7417	-2.23517	0.367405	-6.08366	1.17471e-09	4.35764e-09
FBP2	21.9315	-1.53912	0.494546	-3.11218	0.00185713	0.00342979
FBP1	627.053	-0.706531	0.236633	-2.98576	0.00282871	0.00507809
LOC107987101	2.83763	-3.896	1.31042	-2.97309	0.00294814	0.00527474
AOPEP	2294.14	-0.796595	0.231381	-3.44279	0.00057575	0.00114583
LOC101928119	37.0639	-1.08047	0.391552	-2.75946	0.00578976	0.00989824
MIR6081	2.9435	4.56975	1.45353	3.1439	0.00166713	0.00310035
MIR23B	9.94951	-0.762401	0.662793	-1.15028	0.250027	0.302273
MIR27B	16.0562	-1.31681	0.548413	-2.40112	0.0163449	0.0257875
MIR3074	28.7289	-0.796209	0.400686	-1.98711	0.0469097	0.0675916
MIR24-1	26.746	-0.820686	0.41325	-1.98593	0.0470411	0.0677505
FANCC	1474.74	-2.65939	0.248895	-10.6848	1.19948e-26	1.83759e-25
LOC107987102	153.561	-3.63712	0.303327	-11.9908	3.97272e-33	1.00046e-31
LOC105376155	4.09795	-3.06297	0.974611	-3.14277	0.00167359	0.00311134
LOC105376156	241.545	-1.77702	0.238666	-7.44565	9.64667e-14	5.23386e-13
PTCH1	1003.76	-0.229557	0.254458	-0.902141	0.366982	0.424328
LOC100507346	250.735	1.18976	0.350591	3.39359	0.00068983	0.00135815
LINC00476	395.838	-0.740724	0.250503	-2.95695	0.00310697	0.00553814
LOC107987103	3.90868	-2.3017	1.02494	-2.24569	0.0247238	0.037799
ERCC6L2	1167.31	-0.973551	0.265061	-3.67294	0.000239777	0.000502208
HSD17B3	4.65683	-0.322193	0.821808	-0.392054	0.695018	0.740068
SLC35D2	395.544	-2.25726	0.224017	-10.0763	7.03336e-24	8.60943e-23
ZNF367	2088.84	-1.62865	0.226778	-7.18167	6.88633e-13	3.46479e-12
HABP4	272.099	-2.35593	0.267713	-8.80022	1.36553e-18	1.1065e-17
CDC14B	705.114	-1.7656	0.256363	-6.88712	5.69332e-12	2.65787e-11
PRXL2C	483.81	-1.33342	0.24667	-5.4057	6.45566e-08	2.03303e-07
LOC441455	14.0148	-0.862136	0.483864	-1.78177	0.074786	0.102877
ZNF510	551.551	-2.2122	0.237169	-9.32749	1.08404e-20	1.04322e-19
ZNF782	380.697	-0.318895	0.247253	-1.28975	0.197137	0.245005
LOC100132781	1.30869	-3.3786	1.78069	-1.89735	0.0577816	0.0816094
PTMAP11	1.97032	-2.91266	1.8403	-1.5827	0.113489	0.149717
MFSD14C	541.867	1.03298	0.247512	4.17343	3.00049e-05	7.08567e-05
NUTM2G	128.675	-0.773493	0.270238	-2.86227	0.00420616	0.0073444
CTSV	1733.43	-0.229919	0.247158	-0.930252	0.352241	0.40948
LOC107987104	1.2735	-5.01151	1.82743	-2.74238	0.00609951	0.0103897
FAM220CP	9.61291	-1.40037	0.643199	-2.1772	0.0294659	0.0443859
LOC105376166	1.29734	-0.342642	1.45972	-0.234731	0.814417	0.844211
LOC112268050	10.3645	-1.18153	0.585895	-2.01663	0.0437341	0.0634934
ANKRD18CP	156.716	0.0921664	0.264033	0.349071	0.727036	0.768417
SUGT1P4-STRA6LP	104.617	-0.192724	0.293143	-0.657441	0.510898	0.567853
SUGT1P4-STRA6LP-CCDC180	74.4275	-0.0619986	0.291792	-0.212476	0.831736	0.859223
CCDC180	11.2053	-2.84907	0.654857	-4.35067	1.35722e-05	3.32924e-05
TDRD7	892.647	-2.91595	0.249722	-11.6768	1.6749e-31	3.739e-30
TMOD1	312.036	-3.95335	0.28371	-13.9345	3.91018e-44	2.36862e-42
TSTD2	679.812	-3.72499	0.279537	-13.3256	1.64362e-40	7.45719e-39
NCBP1	5121.22	-1.08824	0.228936	-4.75349	1.99935e-06	5.41004e-06
LOC105376171	3.59882	2.74242	1.14563	2.3938	0.0166747	0.0262654
XPA	527.857	0.590745	0.23402	2.52433	0.0115918	0.0187925
PTCSC2	5.88439	-2.25949	0.833218	-2.71177	0.00669257	0.0113251
FOXE1	302.508	-2.96329	0.294623	-10.0579	8.47766e-24	1.03042e-22
LOC112268051	1.80483	-1.02438	1.23003	-0.832805	0.404955	0.462673
TRMO	557.686	-0.349479	0.243878	-1.43301	0.151855	0.194232
ANP32B	15059.7	-0.0142683	0.218132	-0.0654112	0.947847	0.957156
NANS	2617.28	-1.00977	0.236087	-4.27709	1.8935e-05	4.56874e-05
TRIM14	2964.72	-1.62156	0.232157	-6.98478	2.85294e-12	1.37011e-11
CORO2A	355.834	-3.40254	0.275961	-12.3298	6.26127e-35	1.8131e-33
TBC1D2	1787.02	-3.80607	0.237603	-16.0186	9.47846e-58	1.69953e-55
MIR6854	1.42744	-3.45866	1.73022	-1.99897	0.0456112	0.0659325
ANKS6	1516.39	-1.97728	0.234493	-8.43213	3.39436e-17	2.45096e-16
GALNT12	595.587	-1.59234	0.247616	-6.43068	1.27036e-10	5.18815e-10
COL15A1	399.148	-2.78298	0.229303	-12.1367	6.75143e-34	1.80143e-32
TGFBR1	5263.34	-0.304065	0.240113	-1.26634	0.205391	0.254207
ALG2	1954.42	-0.421306	0.221559	-1.90155	0.0572302	0.080902
SEC61B	3274.17	-0.103114	0.223465	-0.461433	0.644488	0.694033
LOC101928438	1.3019	-3.02454	1.83195	-1.65099	0.0987409	0.132227
NR4A3	276.914	-1.09018	0.284845	-3.82728	0.000129567	0.000281475
STX17-AS1	4.42871	-2.1405	0.981495	-2.18086	0.0291937	0.0440144
STX17	1308.22	-2.19044	0.240829	-9.0954	9.42406e-20	8.40181e-19
ERP44	4588.75	-0.472381	0.221952	-2.1283	0.0333124	0.0496331
INVS	394.557	-2.09999	0.24152	-8.6949	3.47121e-18	2.72029e-17
TEX10	2791.53	-0.29646	0.217563	-1.36264	0.172995	0.218184
LOC105376177	26.1916	-3.40584	0.45301	-7.51824	5.55175e-14	3.07238e-13
MSANTD3	2061.56	-0.929888	0.233006	-3.99084	6.5841e-05	0.000148535
MSANTD3-TMEFF1	1077.63	-0.927731	0.24239	-3.82743	0.000129486	0.000281328
TMEFF1	93.1529	-2.01687	0.28792	-7.00499	2.4701e-12	1.19264e-11
CAVIN4	11.7043	-2.44232	0.589883	-4.14035	3.4678e-05	8.11567e-05
BAAT	2.37369	-3.16684	1.39007	-2.27819	0.0227153	0.0349477
MRPL50	1541.61	-0.0781082	0.221889	-0.352015	0.724827	0.766468
ZNF189	436.662	-3.34779	0.242512	-13.8047	2.3893e-43	1.38376e-41
RNF20	2661.69	0.0490938	0.228883	0.214493	0.830163	0.857795
GRIN3A	7.0054	-1.20786	0.671275	-1.79934	0.0719643	0.0993861
SMC2-AS1	5.02597	-1.48614	0.853223	-1.74179	0.0815449	0.111396
SMC2	7599.19	-1.07109	0.240953	-4.4452	8.78113e-06	2.20394e-05
NIPSNAP3A	806.467	-0.870214	0.238186	-3.6535	0.000258689	0.000538996
NIPSNAP3B	41.7974	-1.34384	0.33324	-4.03266	5.51486e-05	0.000125678
ABCA1	395.418	-0.719982	0.274852	-2.61953	0.00880507	0.0146043
LOC105376196	1.36542	-3.83527	1.86015	-2.06181	0.0392261	0.0575037
CT70	6.22149	-0.0188966	0.712982	-0.0265036	0.978856	0.983154
LOC112268038	5.07758	-0.207505	0.810233	-0.256105	0.79787	0.830207
SLC44A1	5320.5	-1.16905	0.241917	-4.83242	1.34882e-06	3.7258e-06
FSD1L	343.785	-0.357951	0.263279	-1.35959	0.173961	0.219315
RALGAPA1P1	172.801	0.103644	0.27286	0.379844	0.704061	0.748298
LOC105376199	13.1128	-1.48815	0.577004	-2.57911	0.00990565	0.0162649
FKTN	831.314	-2.33486	0.253966	-9.1936	3.79919e-20	3.4941e-19
TMEM38B	1616.62	-0.420828	0.223872	-1.87977	0.0601396	0.0845402
LOC107987107	85.4126	5.72717	0.491112	11.6617	2.00108e-31	4.42745e-30
LOC105376204	53.6263	-2.46171	0.358623	-6.86434	6.68008e-12	3.09404e-11
ZNF462	2328.52	0.581182	0.25913	2.24282	0.0249083	0.0380577
LOC340512	1.92277	-0.563059	1.53017	-0.367973	0.712894	0.756195
LOC112268052	1472.23	0.382315	0.26581	1.43831	0.150347	0.192512
RAD23B	15574.8	0.370414	0.223387	1.65817	0.0972829	0.130493
KLF4	439.086	0.89497	0.255449	3.50351	0.000459167	0.000925227
LOC105376214	2.63613	-2.76404	1.21783	-2.26964	0.0232293	0.0356796
ELP1	3285.15	-0.479851	0.235395	-2.03849	0.0415009	0.0605454
ABITRAM	960.039	-1.92821	0.245264	-7.86176	3.78767e-15	2.31632e-14
CTNNAL1	3318.77	-0.856344	0.230773	-3.71076	0.000206636	0.000436836
LOC105376216	1.30326	4.07748	1.77888	2.29216	0.0218964	0.0338201
TMEM245	5293.73	-0.921022	0.251623	-3.66033	0.000251891	0.000526007
EPB41L4B	833.832	-0.58504	0.219563	-2.66456	0.00770894	0.0129143
LOC107987113	111.256	-0.523936	0.270581	-1.93634	0.0528266	0.0752035
PTPN3	2802.53	-3.60874	0.250462	-14.4083	4.58707e-47	3.48508e-45
PALM2AKAP2	5790.61	-2.16305	0.231876	-9.32848	1.07398e-20	1.03399e-19
C9orf152	8.56348	-2.65813	0.815743	-3.25854	0.00111987	0.00213718
TXN	16202	0.0189768	0.225124	0.0842951	0.932822	0.944751
SVEP1	494.389	-1.30989	0.262332	-4.99323	5.93772e-07	1.70008e-06
LPAR1	81.6768	-0.90797	0.299756	-3.02903	0.00245337	0.00444558
ECPAS	9579.19	0.0197222	0.2347	0.0840315	0.933031	0.944878
ZNF483	412.939	-3.14929	0.263408	-11.956	6.04283e-33	1.49987e-31
PTGR1	2154.47	-0.989472	0.22866	-4.32726	1.50979e-05	3.68414e-05
LOC107987116	7.18592	-0.78484	1.11618	-0.703149	0.481963	0.539034
DNAJC25	840.144	0.274706	0.228549	1.20196	0.22938	0.280169
DNAJC25-GNG10	2267.42	-0.37015	0.225154	-1.64398	0.10018	0.133937
GNG10	2091.35	-0.495781	0.226603	-2.18788	0.0286782	0.0432984
SHOC1	56.1494	-1.87752	0.341007	-5.50579	3.67508e-08	1.18381e-07
UGCG	2874.58	0.551598	0.229569	2.40275	0.0162723	0.0256785
LOC105376220	23.0976	-3.77076	0.544406	-6.92638	4.31731e-12	2.04186e-11
SUSD1	471.912	-0.921928	0.258734	-3.56322	0.000366328	0.000748247
PTBP3	10148.7	-0.0798639	0.242179	-0.329773	0.741572	0.781643
HSDL2	1668.98	-1.55694	0.233667	-6.66306	2.68189e-11	1.17469e-10
C9orf147	202.466	-0.979328	0.270694	-3.61784	0.00029707	0.000614625
KIAA1958	997.275	-1.09534	0.246062	-4.45148	8.52799e-06	2.14448e-05
INIP	1210.17	-1.52705	0.215399	-7.0894	1.34693e-12	6.62468e-12
SNX30	1247.83	-1.1621	0.2488	-4.67083	2.9999e-06	7.95983e-06
LOC107987118	12.769	-1.57531	0.541743	-2.90784	0.00363929	0.00641909
SLC46A2	6.09811	-1.86743	0.776956	-2.40352	0.0162382	0.02563
ZFP37	169.561	0.254086	0.266484	0.953476	0.340349	0.397553
FAM225B	201.191	-1.60586	0.243036	-6.6075	3.90859e-11	1.68403e-10
FAM225A	244.166	-1.66109	0.263892	-6.29457	3.08254e-10	1.21018e-09
SLC31A2	713.3	-2.4267	0.238517	-10.1741	2.5868e-24	3.2719e-23
FKBP15	2250.08	-2.31595	0.236983	-9.77265	1.47544e-22	1.62183e-21
SLC31A1	2577.78	-1.91766	0.239789	-7.99729	1.27187e-15	8.08921e-15
LOC107987119	4.86158	-0.836169	0.888748	-0.940839	0.346787	0.403978
CDC26	630.965	-1.13255	0.237443	-4.76975	1.84453e-06	5.01229e-06
PRPF4	3973.51	-1.45262	0.219801	-6.6088	3.87447e-11	1.67061e-10
WDR31	63.6299	-3.21531	0.330038	-9.74223	1.99132e-22	2.16868e-21
BSPRY	877.61	-2.15374	0.23205	-9.28137	1.67311e-20	1.58627e-19
HDHD3	561.38	-2.66549	0.240765	-11.0709	1.73554e-28	3.05087e-27
ALAD	1123.63	-1.56901	0.225158	-6.96851	3.20312e-12	1.53204e-11
POLE3	6141.21	0.0576009	0.22439	0.2567	0.79741	0.829806
C9orf43	81.6822	-0.866219	0.341023	-2.54006	0.0110833	0.0180308
RGS3	1402.73	-2.41649	0.241518	-10.0054	1.44307e-23	1.71675e-22
ZNF618	803.121	-3.21237	0.243722	-13.1805	1.13694e-39	4.85375e-38
AMBP	1.25929	-1.23542	1.62211	-0.761616	0.44629	0.503685
KIF12	4.50155	-0.650054	0.84503	-0.769267	0.441735	0.499198
COL27A1	620.841	-1.85382	0.258494	-7.1716	7.41237e-13	3.7183e-12
LOC105376224	55.5423	-2.68175	0.493073	-5.43884	5.36275e-08	1.70273e-07
ORM1	4.03982	0.789511	0.930807	0.8482	0.396326	0.454065
ORM2	3.39474	-1.95288	0.938963	-2.07983	0.0375411	0.0552831
AKNA	814.347	-2.82817	0.249357	-11.3419	8.1396e-30	1.58775e-28
WHRN	401.023	-0.433554	0.254085	-1.70633	0.0879462	0.119217
LOC105376228	4.1797	5.98287	1.3584	4.40436	1.06098e-05	2.63517e-05
ATP6V1G1	4784.2	-0.595262	0.217178	-2.7409	0.00612716	0.0104321
TMEM268	1186.62	-0.890278	0.234445	-3.79739	0.000146227	0.000315316
TEX48	1.18415	-3.53194	1.94357	-1.81724	0.0691799	0.0959367
TNFSF15	290.229	-3.45553	0.269104	-12.8409	9.67769e-38	3.5212e-36
TNC	18664.1	-0.811075	0.240601	-3.37104	0.000748841	0.0014666
DEC1	2.49748	-2.6543	1.42701	-1.86005	0.0628789	0.0881036
LOC105376233	7.19293	-2.76151	0.841146	-3.28304	0.00102695	0.00196997
LOC105376236	7.11544	-4.1305	1.02853	-4.01594	5.92098e-05	0.000134441
PAPPA	3551.9	-2.20215	0.267149	-8.24315	1.67742e-16	1.141e-15
LOC105376241	7.09795	-0.688635	0.914141	-0.753314	0.451261	0.508554
PAPPA-AS1	734.662	-3.5447	0.234911	-15.0896	1.8973e-51	2.13689e-49
ASTN2	77.9314	-2.03909	0.326172	-6.25159	4.06293e-10	1.5752e-09
LOC107987014	1.38436	-1.73157	2.2632	-0.765098	0.444213	0.50162
TRIM32	1176.92	-1.23619	0.210428	-5.87466	4.23707e-09	1.49012e-08
TLR4	837.772	-2.20134	0.237221	-9.27971	1.69933e-20	1.60841e-19
LOC105376244	1.63106	-1.21419	1.26768	-0.957806	0.33816	0.395326
CDK5RAP2	4034.18	-1.31532	0.236952	-5.55098	2.84075e-08	9.24893e-08
MEGF9	795.411	-3.10504	0.237557	-13.0707	4.8405e-39	1.95478e-37
FBXW2	4521.98	-1.9937	0.226421	-8.80527	1.30535e-18	1.05888e-17
B3GNT10	210.982	-5.57671	0.332785	-16.7577	4.97318e-63	1.3933e-60
PSMD5	2954.35	-3.05934	0.224265	-13.6416	2.26475e-42	1.19717e-40
CUTALP	586.214	-3.70944	0.252618	-14.684	8.16502e-49	7.09313e-47
PHF19	3956.15	-1.68459	0.234323	-7.18919	6.51789e-13	3.28651e-12
TRAF1	274.652	-2.1077	0.262601	-8.02626	1.00491e-15	6.44068e-15
C5-OT1	3.35245	-2.12448	1.1204	-1.89618	0.0579365	0.0818024
C5	46.1575	-1.57055	0.326664	-4.80784	1.52571e-06	4.19529e-06
CNTRL	1346.85	-2.19688	0.234272	-9.37751	6.75464e-21	6.58225e-20
RAB14	7735.31	0.222805	0.22079	1.00913	0.312914	0.369104
GSN	3699.84	-0.517439	0.229795	-2.25175	0.0243384	0.0372657
GSN-AS1	148.165	-0.710478	0.227246	-3.12648	0.00176915	0.00327648
STOM	100.684	-1.03644	0.296419	-3.49653	0.00047135	0.000948667
DAB2IP	2216.16	-2.01955	0.224862	-8.98129	2.67619e-19	2.2999e-18
LOC105376257	2.34477	-1.08488	1.22745	-0.883845	0.37678	0.43429
TTLL11	247.147	-3.8739	0.258844	-14.9661	1.22224e-50	1.27415e-48
NDUFA8	2258.54	-1.06106	0.231358	-4.58622	4.51352e-06	1.17452e-05
LHX6	36.1565	-0.130283	0.373798	-0.348538	0.727436	0.768768
RBM18	2074.15	0.314697	0.228331	1.37825	0.168126	0.212617
MRRF	2181.84	-1.0634	0.223769	-4.75222	2.01195e-06	5.44085e-06
PTGS1	956.837	-0.79565	0.243169	-3.272	0.00106789	0.00204394
PDCL	1215.96	0.197475	0.229342	0.861052	0.389209	0.44687
RC3H2	4495.79	-1.90609	0.261992	-7.27536	3.45489e-13	1.78874e-12
ZBTB6	834.646	-0.876576	0.233581	-3.75278	0.000174886	0.000373307
ZBTB26	828.649	-0.743805	0.241163	-3.08424	0.00204071	0.00374721
RABGAP1	2701.96	-2.71531	0.249213	-10.8955	1.21061e-27	1.99217e-26
LOC105379839	8.06608	0.343314	0.619491	0.554188	0.57945	0.633647
GPR21	2.91535	2.51314	1.50985	1.6645	0.0960127	0.128997
MIR600HG	185.953	-1.54852	0.264242	-5.86023	4.62233e-09	1.62078e-08
STRBP	1940.16	-0.968931	0.223149	-4.34207	1.41144e-05	3.45694e-05
MIR600	8.61989	-1.06946	0.688039	-1.55436	0.120099	0.157553
CRB2	23.8614	-2.71794	0.429814	-6.32353	2.55658e-10	1.01166e-09
DENND1A	1965.39	-0.845667	0.223614	-3.78182	0.000155683	0.00033445
LOC105376266	139.444	0.127284	0.266561	0.477503	0.633004	0.682979
LHX2	80.8285	-1.87913	0.300456	-6.25427	3.99384e-10	1.55002e-09
NEK6	648.098	-2.43155	0.324233	-7.49938	6.41203e-14	3.52497e-13
LOC613206	7.63073	1.5728	0.668034	2.35437	0.0185541	0.0290096
LOC105376269	3.1748	-0.36985	0.992552	-0.372626	0.709427	0.753073
PSMB7	8049.09	-0.204079	0.228871	-0.891675	0.372567	0.430076
LOC100129034	4253.19	-0.423927	0.234697	-1.80628	0.0708752	0.0980571
NR6A1	255.123	-2.83987	0.237022	-11.9814	4.44493e-33	1.11561e-31
MIR181A2HG	7.05071	-0.859675	0.65383	-1.31483	0.188567	0.235491
LOC107987126	7.36781	-2.99501	0.82101	-3.64795	0.000264338	0.000550154
OLFML2A	167.078	-1.60307	0.286541	-5.59456	2.21185e-08	7.26893e-08
WDR38	1455.15	0.0168007	0.218838	0.0767722	0.938805	0.949652
RPL35	29293.3	-0.0218566	0.224912	-0.0971783	0.922585	0.935863
ARPC5L	4538.18	0.0784868	0.228707	0.343176	0.731466	0.772553
GOLGA1	977.775	-3.23195	0.239101	-13.5171	1.24013e-41	6.21815e-40
SCAI	575.443	-2.28272	0.268652	-8.49695	1.94633e-17	1.43592e-16
PPP6C	3861.71	-1.54015	0.221573	-6.95095	3.62826e-12	1.72801e-11
RABEPK	1079.24	-2.10353	0.245386	-8.57234	1.01402e-17	7.642e-17
HSPA5	37228.6	0.210519	0.223381	0.942425	0.345975	0.403116
LOC107987127	5.35908	0.127045	0.861439	0.14748	0.882754	0.902114
GAPVD1	3344.93	-0.655724	0.249294	-2.63032	0.00853037	0.0141823
LOC112268055	204.088	-2.04801	0.245893	-8.32889	8.16045e-17	5.6996e-16
MAPKAP1	3320.35	-1.5373	0.225101	-6.82941	8.52663e-12	3.90425e-11
LOC102723468	1.39076	-0.308678	1.46003	-0.211419	0.83256	0.859836
LOC107987128	6.59477	-1.29151	0.714984	-1.80635	0.0708637	0.0980534
PBX3	652.078	-1.28489	0.243565	-5.27533	1.32516e-07	4.03872e-07
LOC107984127	1.88171	-0.179226	1.14936	-0.155935	0.876084	0.896483
MVB12B	163.254	0.612462	0.260982	2.34676	0.0189375	0.0295576
NRON	1.31938	-1.65184	1.71912	-0.960867	0.336619	0.393738
LOC105376277	4.41583	-1.87106	0.947134	-1.9755	0.0482114	0.069258
LMX1B	25.1564	-2.04587	0.468768	-4.36435	1.27503e-05	3.1376e-05
ZBTB43	1110.9	-0.290522	0.258986	-1.12177	0.261961	0.315358
ZBTB34	821.602	0.194163	0.238617	0.813704	0.415814	0.473332
RALGPS1	118.743	-1.34069	0.296208	-4.52619	6.00568e-06	1.53887e-05
ANGPTL2	2.85726	0.27179	1.33431	0.203693	0.838593	0.864951
LOC105376278	39.2578	-2.31039	0.423091	-5.46073	4.74177e-08	1.51198e-07
GARNL3	21.3755	-1.1131	0.478774	-2.32489	0.0200776	0.0312065
LOC112268056	46.0253	-0.458825	0.360933	-1.27122	0.203651	0.25229
SLC2A8	315.269	-0.785297	0.241115	-3.25695	0.00112617	0.00214816
ZNF79	154.799	-4.10837	0.321867	-12.7642	2.59851e-37	9.18619e-36
RPL12	30624	-0.270629	0.231941	-1.1668	0.24329	0.295052
SNORA65	41.5739	-0.419302	0.313735	-1.33649	0.181391	0.227391
LRSAM1	579.174	-2.55764	0.241473	-10.5918	3.25194e-26	4.82049e-25
NIBAN2	10858	-1.958	0.234801	-8.33898	7.49366e-17	5.25847e-16
LOC105376281	8.19136	-1.86268	0.695922	-2.67656	0.00743814	0.0124915
STXBP1	912.72	-1.98183	0.223543	-8.86553	7.614e-19	6.2925e-18
MIR3911	65.742	-1.71011	0.293802	-5.82061	5.86344e-09	2.03685e-08
PTRH1	705.611	-1.59588	0.224279	-7.11559	1.11434e-12	5.51095e-12
CFAP157	654.836	-1.53667	0.236549	-6.49618	8.2383e-11	3.43334e-10
TTC16	19.5919	0.305257	0.426585	0.715583	0.474249	0.531414
TOR2A	597.331	0.206364	0.248023	0.832035	0.405389	0.463098
SH2D3C	1.42937	-0.641499	1.50352	-0.426666	0.669623	0.716898
MIR3960	6.64567	-1.24857	1.07755	-1.15871	0.246576	0.298504
MIR2861	7.06773	-1.59351	0.831137	-1.91727	0.0552037	0.0783188
CDK9	2177.08	-1.29878	0.220177	-5.89877	3.66211e-09	1.2938e-08
FPGS	3756.52	-1.10401	0.22979	-4.80445	1.55176e-06	4.26326e-06
ENG	1769.13	-1.39645	0.210264	-6.64141	3.10698e-11	1.35427e-10
LOC102723566	408.853	-1.49649	0.229924	-6.50861	7.58483e-11	3.16925e-10
AK1	2452.64	-0.682282	0.229975	-2.96677	0.00300946	0.00537715
ST6GALNAC6	1372.73	-1.13128	0.235433	-4.80511	1.54669e-06	4.25036e-06
ST6GALNAC4	2422.4	-1.19147	0.226772	-5.25405	1.48791e-07	4.5145e-07
PIP5KL1	234.274	-2.08873	0.256061	-8.15715	3.43017e-16	2.28267e-15
DPM2	2123.26	-0.845702	0.223174	-3.78942	0.000150997	0.000324883
FAM102A	1906.45	-0.991953	0.204348	-4.85423	1.20857e-06	3.35658e-06
NAIF1	396.093	-1.67449	0.250227	-6.69187	2.20333e-11	9.72495e-11
SLC25A25	1424.79	-0.00941822	0.231044	-0.0407637	0.967484	0.973667
SLC25A25-AS1	240.43	-1.19638	0.264134	-4.52942	5.91456e-06	1.51657e-05
PTGES2	5957.13	-0.760486	0.222088	-3.42425	0.0006165	0.00122247
PTGES2-AS1	22.2913	-1.17395	0.407605	-2.88011	0.00397539	0.00697078
LCN2	13437.1	-0.274941	0.225119	-1.22132	0.221966	0.27227
C9orf16	3620.6	-0.263968	0.220498	-1.19715	0.231249	0.282114
CIZ1	7395.97	-1.36658	0.225094	-6.07116	1.26986e-09	4.68963e-09
DNM1	900.173	-0.90578	0.241959	-3.74353	0.000181454	0.000386442
GOLGA2	4262.4	-2.02773	0.227765	-8.90274	5.44847e-19	4.56169e-18
SWI5	858.855	-2.374	0.223008	-10.6454	1.83274e-26	2.768e-25
TRUB2	1980.19	-2.05962	0.22553	-9.13236	6.70211e-20	6.03513e-19
LOC105376286	461.024	-2.00236	0.2052	-9.7581	1.70321e-22	1.86124e-21
COQ4	1296.4	-1.06798	0.233848	-4.567	4.9475e-06	1.2818e-05
SLC27A4	2748.3	-2.47299	0.236122	-10.4734	1.14484e-25	1.62607e-24
URM1	1927.74	-1.07351	0.21241	-5.05396	4.32737e-07	1.25407e-06
CERCAM	1954.07	-0.61865	0.230619	-2.68256	0.0073062	0.0122874
ODF2	1818.46	-2.09902	0.24898	-8.43047	3.44294e-17	2.48524e-16
GLE1	2512.82	-1.64261	0.240127	-6.84059	7.8868e-12	3.62525e-11
LOC101929270	7.1113	-2.73228	0.820105	-3.33162	0.00086343	0.00167492
SPTAN1	9002.35	-2.37703	0.234459	-10.1383	3.73364e-24	4.66456e-23
WDR34	4492.42	-1.29717	0.226056	-5.73827	9.56503e-09	3.24721e-08
LOC105376287	27.6677	1.39505	0.4632	3.01177	0.00259726	0.00468963
SET	21338.3	-0.257179	0.222657	-1.15505	0.248072	0.300121
PKN3	986.776	-2.07144	0.239339	-8.65484	4.93607e-18	3.8281e-17
ZDHHC12	2769.11	-1.01245	0.223748	-4.52497	6.0405e-06	1.54744e-05
LOC100506100	81.2579	-0.939804	0.308414	-3.04722	0.00230971	0.00420498
ZER1	446.751	-3.0285	0.237422	-12.7558	2.89426e-37	1.02156e-35
TBC1D13	865.235	-2.15821	0.234633	-9.19823	3.639e-20	3.35227e-19
ENDOG	1094.63	-0.936207	0.21941	-4.26694	1.98174e-05	4.77137e-05
SPOUT1	1723	-1.07761	0.217216	-4.96098	7.01381e-07	1.99392e-06
KYAT1	113.46	-1.24511	0.297227	-4.1891	2.8006e-05	6.63247e-05
LRRC8A	1799.83	-2.87392	0.251391	-11.4321	2.8909e-30	5.82677e-29
LOC101929291	123.084	-2.47769	0.284091	-8.72145	2.74665e-18	2.17222e-17
DOLK	530.928	-2.48735	0.206997	-12.0164	2.91491e-33	7.43253e-32
NUP188	5292.97	-1.11476	0.230485	-4.83659	1.32083e-06	3.65342e-06
LOC101929314	711.163	-1.0775	0.227846	-4.72906	2.25561e-06	6.06465e-06
SH3GLB2	3190.19	-0.782902	0.223649	-3.50058	0.000464241	0.000935033
MIGA2	959.704	-1.78625	0.227973	-7.83537	4.67459e-15	2.84165e-14
DOLPP1	852.165	-1.26929	0.23642	-5.36881	7.92568e-08	2.47166e-07
CRAT	1289.61	-1.5758	0.218295	-7.21869	5.24896e-13	2.67011e-12
PTPA	6420.04	-0.452509	0.224111	-2.01913	0.0434733	0.0631558
IER5L	2164	0.643778	0.224936	2.86205	0.00420909	0.00734894
LINC01503	79.8122	-1.53303	0.335225	-4.57314	4.80472e-06	1.2467e-05
LINC00963	281.989	-3.62574	0.26213	-13.8318	1.63798e-43	9.63616e-42
NTMT1	1733.25	-1.14276	0.21697	-5.2669	1.38748e-07	4.22293e-07
C9orf50	2.5027	-1.79663	1.1228	-1.60014	0.109568	0.145028
ASB6	1968.71	-0.976867	0.221691	-4.40643	1.05086e-05	2.61177e-05
PRRX2	9.81991	-1.92308	0.632047	-3.04263	0.00234524	0.00426482
PTGES	7574.99	-1.25784	0.226617	-5.5505	2.84854e-08	9.27296e-08
TOR1B	1184.07	-1.89602	0.243391	-7.79002	6.69961e-15	4.01815e-14
TOR1A	1384.96	-3.06014	0.21207	-14.4299	3.35744e-47	2.59484e-45
C9orf78	2043.53	-0.214798	0.220833	-0.972675	0.330715	0.387653
USP20	330.715	-3.67938	0.247805	-14.8479	7.18153e-50	7.05963e-48
FNBP1	704.576	-1.45099	0.243803	-5.95146	2.65761e-09	9.52735e-09
GPR107	2818.94	-1.32857	0.250386	-5.30608	1.12007e-07	3.43658e-07
NCS1	910.175	-1.36692	0.238927	-5.72106	1.05864e-08	3.57502e-08
HMCN2	1.58658	0.0849787	1.35179	0.0628637	0.949875	0.958945
ASS1	3287.19	-0.848208	0.227195	-3.73339	0.000188917	0.000401079
LOC105376294	11.0479	-3.32274	0.742187	-4.47696	7.57147e-06	1.91513e-05
LOC100272217	65.5702	-0.405926	0.286534	-1.41668	0.156577	0.199486
FUBP3	2788.96	-1.56258	0.235889	-6.62421	3.49118e-11	1.51262e-10
PRDM12	33.1836	1.90408	0.370065	5.14526	2.67145e-07	7.88663e-07
EXOSC2	1142.97	-2.61263	0.230945	-11.3128	1.13436e-29	2.18799e-28
ABL1	3465.81	-1.05258	0.219475	-4.79589	1.61958e-06	4.44032e-06
QRFP	10.7382	-2.83979	0.68884	-4.12257	3.74672e-05	8.7247e-05
FIBCD1	220.22	-0.456329	0.253485	-1.80022	0.0718261	0.0992379
LAMC3	2.13191	0.914618	1.27841	0.715433	0.474341	0.531464
AIF1L	340.323	-0.894106	0.249604	-3.5821	0.000340847	0.000700092
NUP214	1931.28	-2.18722	0.241298	-9.06439	1.25303e-19	1.10655e-18
FAM78A	35.0604	-2.61678	0.418092	-6.25887	3.87777e-10	1.50759e-09
PRRC2B	10686.3	-0.0868892	0.237579	-0.365728	0.714568	0.757669
SNORD62A	2.25194	0.478727	1.30972	0.365519	0.714724	0.757765
SNORD62B	27.9229	-0.613826	0.39244	-1.56413	0.117788	0.154829
LOC107987135	3289.29	-0.887432	0.218857	-4.05485	5.01655e-05	0.000114871
POMT1	1150.53	-1.09106	0.216063	-5.0497	4.42498e-07	1.28103e-06
LOC105376301	3.73844	-0.506791	0.873973	-0.57987	0.562002	0.616793
UCK1	825.55	-2.23567	0.236961	-9.43476	3.91883e-21	3.89502e-20
RAPGEF1	1284.9	-1.9292	0.251018	-7.6855	1.52398e-14	8.82839e-14
MED27	655.084	-1.64245	0.2325	-7.06432	1.61405e-12	7.90035e-12
NTNG2	2.38207	0.0866156	1.19853	0.0722679	0.942389	0.952546
SETX	2307.38	-3.26973	0.239176	-13.6708	1.51766e-42	8.11821e-41
TTF1	770.639	-1.51469	0.235159	-6.44114	1.18583e-10	4.85443e-10
DDX31	1015.99	-1.38032	0.231957	-5.95074	2.66931e-09	9.56775e-09
GTF3C4	2846.5	-0.197907	0.244001	-0.81109	0.417314	0.474881
AK8	1.88851	-1.84255	1.38658	-1.32885	0.183898	0.230212
SPACA9	71.1235	-1.75709	0.322923	-5.44121	5.29203e-08	1.68122e-07
TSC1	1501.08	-1.08879	0.21851	-4.98277	6.26799e-07	1.79075e-06
SNORD141A	215.955	-0.135949	0.244778	-0.555396	0.578624	0.632836
LOC105376306	11.5503	-1.30828	0.58875	-2.22213	0.0262745	0.039979
GTF3C5	3907.52	-2.11853	0.223311	-9.48689	2.38022e-21	2.40522e-20
MIR6877	11.6245	-2.31214	0.658718	-3.51005	0.000448019	0.000904636
LOC100996574	1.72473	-3.75631	1.60743	-2.33683	0.0194478	0.0302971
CEL	31.4378	-2.43583	0.390254	-6.24166	4.3294e-10	1.67359e-09
CELP	5.99575	-2.27346	0.724163	-3.13942	0.0016928	0.00314418
RALGDS	2408.07	-0.873468	0.212229	-4.11568	3.86032e-05	8.97619e-05
GBGT1	65.6901	-3.72163	0.328715	-11.3217	1.02417e-29	1.98228e-28
LOC101928193	9.11312	-0.816926	0.588542	-1.38805	0.165122	0.209196
OBP2B	53.4092	-1.73276	0.381276	-4.54463	5.50319e-06	1.41643e-05
ABO	2.24152	-2.55957	1.29248	-1.98036	0.0476634	0.068563
SURF6	3280.04	-1.86099	0.218015	-8.53606	1.38873e-17	1.0358e-16
MED22	3002.81	-2.47643	0.214507	-11.5447	7.84871e-31	1.64867e-29
RPL7A	70797.3	-0.534592	0.23288	-2.29557	0.0217005	0.0335477
SNORD24	30.9174	-0.187619	0.390303	-0.4807	0.63073	0.680918
SNORD36B	35.1126	-1.08324	0.352042	-3.07701	0.00209089	0.00383339
SNORD36A	225.787	-1.31086	0.276486	-4.74113	2.12532e-06	5.73155e-06
SNORD36C	75.747	-0.640265	0.406965	-1.57327	0.115657	0.152313
SURF1	1269.45	-0.691035	0.226144	-3.05574	0.00224508	0.00409498
SURF2	1541.36	-2.1798	0.250089	-8.71608	2.88008e-18	2.27373e-17
SURF4	16303	-0.44762	0.221499	-2.02086	0.0432939	0.0629359
STKLD1	81.9687	-1.59709	0.312278	-5.11432	3.14873e-07	9.2312e-07
REXO4	3468.65	-2.03415	0.224585	-9.05737	1.33639e-19	1.17784e-18
ADAMTS13	139.581	-1.17937	0.259776	-4.53995	5.62663e-06	1.44688e-05
CACFD1	303.154	-1.27818	0.226064	-5.65406	1.56704e-08	5.21796e-08
SLC2A6	784.512	-2.50494	0.247938	-10.1031	5.35334e-24	6.5998e-23
VAV2	4980.99	-2.61016	0.226405	-11.5287	9.45258e-31	1.9708e-29
BRD3OS	1229.57	-3.11387	0.23022	-13.5256	1.10434e-41	5.5497e-40
BRD3	3348.46	-1.70966	0.226052	-7.56313	3.93481e-14	2.20312e-13
LOC100130548	33.3722	-0.796313	0.431893	-1.84377	0.065216	0.0910254
WDR5	7577.4	-0.553859	0.220052	-2.51695	0.0118376	0.0191508
RNU6ATAC	1.35319	-2.69151	1.83803	-1.46435	0.143099	0.184274
RXRA	3872.15	-2.8747	0.231655	-12.4094	2.32386e-35	6.97611e-34
COL5A1	907.859	-0.814753	0.23836	-3.41817	0.000630448	0.00124896
COL5A1-AS1	21.6774	3.00782	0.552138	5.44759	5.10576e-08	1.6232e-07
LOC101448202	32.0434	-0.7139	0.395992	-1.80282	0.071417	0.0987154
OLFM1	6.15236	-0.736964	0.777566	-0.947784	0.343239	0.400491
PPP1R26-AS1	158.765	-3.74013	0.298079	-12.5475	4.10464e-36	1.30493e-34
PPP1R26	3527.98	-1.85645	0.221574	-8.37845	5.3627e-17	3.80361e-16
C9orf116	152.245	-1.03192	0.254802	-4.04989	5.12427e-05	0.000117194
MRPS2	5442.18	0.0602498	0.216194	0.278684	0.780487	0.815142
LOC101928525	2587	0.0958139	0.225122	0.425609	0.670393	0.717551
OBP2A	6.54105	-1.89498	0.827269	-2.29064	0.0219841	0.0339392
PAEP	110.525	-0.382676	0.273864	-1.39732	0.162318	0.205957
SOHLH1	1.07067	-1.74024	1.85665	-0.937302	0.348603	0.405798
KCNT1	3.39419	-1.89265	1.0183	-1.85863	0.0630798	0.0883593
LOC107987139	2.6353	-0.886091	1.08566	-0.816181	0.414397	0.472041
LOC107987140	1.58382	-1.75792	1.39681	-1.25852	0.208203	0.257266
CAMSAP1	3946.09	0.506259	0.235153	2.15289	0.0313274	0.0469063
LOC107987141	127.195	-2.4907	0.316365	-7.87289	3.46553e-15	2.12628e-14
UBAC1	2387.36	-0.477067	0.222473	-2.14438	0.0320023	0.0478306
NACC2	946.114	-3.69995	0.222243	-16.6482	3.1171e-62	7.84984e-60
LOC105376322	45.4888	-2.24245	0.397417	-5.64257	1.67535e-08	5.56374e-08
LINC02846	19.1375	-2.895	0.506157	-5.71956	1.06797e-08	3.60218e-08
TMEM250	2309.76	-2.11287	0.22604	-9.34731	8.99093e-21	8.70093e-20
QSOX2	3408.46	-1.1782	0.229769	-5.12776	2.93214e-07	8.62556e-07
CCDC187	1.56077	-2.45904	1.62245	-1.51563	0.129612	0.168725
GPSM1	69.3089	-2.04285	0.311302	-6.56229	5.29862e-11	2.24963e-10
DNLZ	515.566	-0.341566	0.227214	-1.50328	0.132766	0.172384
CARD9	42.8931	-2.2981	0.345143	-6.6584	2.76822e-11	1.21083e-10
SNAPC4	1471.54	-1.63668	0.217622	-7.52075	5.44615e-14	3.01757e-13
ENTR1	3555.19	-1.09835	0.229181	-4.7925	1.64716e-06	4.50987e-06
PMPCA	3474.81	-0.449321	0.216883	-2.07172	0.0382912	0.0562763
INPP5E	1682.23	-1.65542	0.217647	-7.606	2.82708e-14	1.60298e-13
SEC16A	6243.55	-1.85073	0.241847	-7.65247	1.97155e-14	1.13245e-13
C9orf163	131.918	-1.31446	0.277168	-4.74246	2.11139e-06	5.69809e-06
NOTCH1	2070.21	-2.83892	0.224052	-12.6708	8.58203e-37	2.93215e-35
MIR4674	2.0533	-2.02954	1.26229	-1.60783	0.107873	0.143063
NALT1	40.7285	-2.34954	0.384664	-6.10803	1.00871e-09	3.76427e-09
EGFL7	100.622	-0.193489	0.28669	-0.674906	0.499736	0.556744
AGPAT2	3119.68	-1.37147	0.229103	-5.98628	2.14697e-09	7.7688e-09
DIPK1B	638.295	-1.76807	0.235351	-7.51251	5.8006e-14	3.20614e-13
SNHG7	2139.04	-0.998191	0.213736	-4.6702	3.00909e-06	7.98234e-06
SNORA17B	18.9518	0.257801	0.495287	0.520509	0.602709	0.655181
SNORA17A	53.9327	-0.58163	0.326619	-1.78076	0.0749512	0.103079
LCN10	5.58392	-2.49749	0.999789	-2.49802	0.012489	0.0201292
LOC100128593	1.39993	3.15856	1.74628	1.80874	0.0704912	0.0975681
TMEM141	2787.3	-0.914013	0.22788	-4.01094	6.04763e-05	0.000137131
CCDC183	318.779	-2.29735	0.239593	-9.58854	8.93417e-22	9.26616e-21
CCDC183-AS1	453.468	-1.98856	0.243767	-8.1576	3.41745e-16	2.27488e-15
RABL6	6821.93	-1.33731	0.231289	-5.78202	7.38111e-09	2.53731e-08
MIR4292	41.748	-3.14542	0.399303	-7.87729	3.34552e-15	2.05433e-14
AJM1	165.712	-0.687282	0.25872	-2.65647	0.00789645	0.0132087
PHPT1	2315.83	-0.222519	0.227092	-0.979863	0.327154	0.384021
MAMDC4	555.875	-1.33563	0.260821	-5.12087	3.04129e-07	8.9279e-07
EDF1	6235.33	-0.590393	0.231386	-2.55155	0.0107246	0.0175069
TRAF2	2553.29	-2.32514	0.210916	-11.024	2.92779e-28	5.05551e-27
LOC105376326	9.74141	-2.62619	0.629818	-4.16977	3.04912e-05	7.19216e-05
MIR4479	5.34927	-0.0130975	0.769244	-0.0170264	0.986416	0.989063
FBXW5	7859.25	-0.171821	0.230276	-0.746153	0.455575	0.512822
C8G	47.0254	-0.929334	0.454203	-2.04608	0.0407487	0.0595256
LCN12	52.9631	-1.32225	0.354761	-3.72716	0.000193649	0.000410541
PAXX	1789.85	-1.05154	0.239395	-4.39249	1.12061e-05	2.77328e-05
CLIC3	52.5914	0.0876983	0.310157	0.282755	0.777365	0.812333
ABCA2	3993.76	-0.124238	0.22877	-0.543068	0.587083	0.640867
C9orf139	21.1566	-0.792378	0.413953	-1.91417	0.0555981	0.0788384
FUT7	1.79109	-3.28933	1.65164	-1.99155	0.0464203	0.0669898
NPDC1	3632.11	-0.311682	0.234275	-1.33041	0.183383	0.229631
ENTPD2	799.165	-0.163447	0.228682	-0.714737	0.474772	0.531815
LOC105376327	5.24534	0.409848	0.77632	0.527937	0.597543	0.650446
SAPCD2	6162.02	-2.30719	0.220735	-10.4523	1.43031e-25	2.01366e-24
UAP1L1	998.231	-1.59765	0.230126	-6.94252	3.85153e-12	1.83115e-11
MAN1B1-DT	259.328	-0.766906	0.259537	-2.9549	0.00312768	0.00557372
MAN1B1	5075.2	-0.657567	0.228758	-2.8745	0.00404662	0.00708444
LOC101930307	356.515	-1.47712	0.248929	-5.9339	2.95817e-09	1.05694e-08
DPP7	4460.91	-0.369959	0.221351	-1.67137	0.0946495	0.127418
GRIN1	29.1094	-0.98642	0.37909	-2.60207	0.00926622	0.0153046
LOC105376328	1.11596	-2.74991	1.88674	-1.45749	0.14498	0.186492
LRRC26	64.0207	-1.35018	0.306677	-4.40262	1.06952e-05	2.6546e-05
MIR3621	2.14724	-0.401962	1.27297	-0.315767	0.752179	0.790629
TMEM210	2.00433	-2.13874	1.97824	-1.08113	0.279637	0.334142
ANAPC2	1416.6	-1.97617	0.222099	-8.89769	5.7019e-19	4.76675e-18
SSNA1	2741.25	-0.59836	0.224418	-2.66627	0.00766982	0.0128536
TPRN	1735.15	-0.115884	0.228192	-0.507836	0.611568	0.663107
TMEM203	1369.11	-2.35432	0.228977	-10.2819	8.50296e-25	1.12568e-23
NDOR1	2213.42	-2.6391	0.241453	-10.9301	8.2755e-28	1.38108e-26
RNF208	397.319	-0.710632	0.225262	-3.15469	0.00160668	0.00299564
CYSRT1	145.469	-2.1847	0.265713	-8.22202	2.00099e-16	1.35289e-15
RNF224	112.091	-1.84351	0.307245	-6.00011	1.9718e-09	7.16273e-09
SLC34A3	125.046	-1.20282	0.28857	-4.1682	3.0702e-05	7.23885e-05
TUBB4B	45970.9	0.153717	0.224083	0.685983	0.492724	0.54991
FAM166A	4295.61	0.187306	0.228534	0.8196	0.412444	0.470151
STPG3-AS1	65.4742	-3.27129	0.370928	-8.81919	1.15289e-18	9.39968e-18
STPG3	72.7488	-3.47632	0.377765	-9.20233	3.50259e-20	3.23193e-19
NELFB	3632.44	-1.55675	0.220759	-7.05183	1.76579e-12	8.61661e-12
TOR4A	3894.15	-1.74909	0.216317	-8.0858	6.17578e-16	4.03198e-15
NRARP	2282.93	1.3834	0.209082	6.61656	3.67648e-11	1.58922e-10
EXD3	333.297	-2.93128	0.254505	-11.5176	1.07595e-30	2.23496e-29
NOXA1	404.544	-2.379	0.261288	-9.10491	8.63377e-20	7.71566e-19
ENTPD8	60.6358	-1.89626	0.328849	-5.76636	8.1e-09	2.77253e-08
NSMF	6843.83	-0.79236	0.231813	-3.41811	0.00063058	0.00124896
MIR7114	2.05093	-1.07495	1.47827	-0.727166	0.467124	0.524348
PNPLA7	101.588	-1.27135	0.271433	-4.68384	2.81549e-06	7.49538e-06
MRPL41	2377.78	-0.110035	0.228249	-0.482085	0.629746	0.680053
DPH7	1158.54	-1.69057	0.240324	-7.03456	1.99888e-12	9.72242e-12
ZMYND19	2190.51	-0.413464	0.224872	-1.83866	0.065965	0.0919506
ARRDC1	2113.74	-2.19959	0.239229	-9.19447	3.76835e-20	3.46716e-19
ARRDC1-AS1	485.249	-1.78839	0.233152	-7.67049	1.71346e-14	9.88769e-14
EHMT1	3101.94	-2.2603	0.209366	-10.796	3.59715e-27	5.73013e-26
LOC651337	13.3038	0.0904426	0.544468	0.166112	0.868069	0.889907
TUBBP5	5.7823	-0.0333821	0.771978	-0.0432423	0.965508	0.972145
FAM157B	10.892	-1.67107	0.629143	-2.6561	0.00790499	0.013222
LOC112267861	4.61452	-2.74211	0.884874	-3.09888	0.00194256	0.0035765
LOC105376333	8.548	-2.13507	0.700766	-3.04677	0.00231315	0.0042109
LOC105379525	1.62117	-4.77613	1.60308	-2.97934	0.00288871	0.00517585
LOC102724727	3.59074	-2.19369	1.08643	-2.01917	0.0434695	0.0631544
LOC107987372	12.9526	2.07705	0.582877	3.56345	0.000366008	0.000747729
ND1	74867.7	-0.478727	0.256912	-1.86339	0.0624073	0.0874757
ND2	87132.2	-0.470365	0.314624	-1.49501	0.134913	0.174735
COX1	305174	-0.479097	0.318883	-1.50242	0.132988	0.172632
COX2	133824	-0.557808	0.328931	-1.69582	0.08992	0.121679
ATP8	43908.7	-0.552949	0.339509	-1.62867	0.103383	0.137792
ATP6	105217	-0.574107	0.312972	-1.83437	0.0665987	0.0927762
COX3	131968	-0.549591	0.257714	-2.13257	0.0329603	0.049151
ND3	15979.4	-0.340861	0.335412	-1.01624	0.309513	0.36563
ND4L	43652.8	-0.52843	0.330524	-1.59876	0.109873	0.145388
ND4	178921	-0.560331	0.260226	-2.15325	0.0312994	0.0468737
ND5	83075.5	-0.502825	0.32222	-1.5605	0.118642	0.155841
ND6	29656.1	-0.566897	0.261559	-2.16738	0.0302059	0.0454031
CYTB	33453.1	-0.502122	0.306647	-1.63746	0.101535	0.135539
LOC389831	15.2643	-2.03916	0.581802	-3.50491	0.000456758	0.000920787
LOC100233156	8.58583	-2.39283	0.703938	-3.3992	0.000675836	0.00133341
LOC389834	45.3865	-1.25757	0.357871	-3.51404	0.000441343	0.000891959
LOC283788	110.181	-0.0573862	0.289765	-0.198044	0.84301	0.868947
LOC105379420	3.17793	1.90428	1.41004	1.35052	0.176849	0.222469
LOC100507395	2.2039	-1.63229	1.21658	-1.3417	0.179693	0.225627
LOC100507412	103.17	-0.587125	0.556626	-1.05479	0.29152	0.346585
RNA45SN5	208506	-0.111726	0.154604	-0.722663	0.469887	0.527027
RNA18SN5	66435.2	-0.142505	0.149033	-0.956196	0.338973	0.396111
RNA5-8SN5	632.401	0.660432	0.323646	2.0406	0.041291	0.0602628
RNA28SN5	140141	-0.124256	0.163011	-0.762255	0.445908	0.50328
LOC112268313	1772.64	1.19092	0.332799	3.5785	0.000345568	0.000708879
LOC102723630	14.0056	-2.39884	0.566962	-4.23105	2.32603e-05	5.55497e-05
LOC100505874	12.5605	-3.18225	0.728843	-4.36617	1.26445e-05	3.11327e-05
LOC105379566	13.0938	-0.87812	0.556343	-1.57838	0.114479	0.150921
LOC107987401	23.0681	-1.59196	0.478714	-3.3255	0.000882611	0.00170873
LOC102725051	2.68504	-2.4425	1.28456	-1.90143	0.0572454	0.0809184
LOC107984150	2.08403	-4.16993	1.63873	-2.54462	0.0109397	0.017823
LOC102723382	5.18317	-1.10007	0.813209	-1.35275	0.176135	0.22167
LOC112268318	8.9439	-1.3444	0.599993	-2.2407	0.0250456	0.0382519
LOC112268317	19.211	0.932858	0.48633	1.91816	0.0550907	0.0781782
LOC101929819	11.6817	-3.35806	0.702959	-4.77703	1.77903e-06	4.84547e-06
LOC107987399	5.45335	-4.5196	1.21994	-3.70476	0.000211587	0.000446797
LOC107987398	32.202	-2.54813	0.413542	-6.16171	7.19648e-10	2.72826e-09
LOC105379561	6.25296	-0.715199	0.76061	-0.940297	0.347065	0.404239
LOC112267916	1.355	-1.75672	1.78378	-0.984832	0.324707	0.381448
PLCXD1	538.968	-1.80786	0.249745	-7.23884	4.52537e-13	2.31516e-12
GTPBP6	706.825	-1.45221	0.218234	-6.65439	2.84468e-11	1.24308e-10
LINC00685	66.7033	-0.84404	0.323943	-2.60552	0.0091735	0.0151588
PPP2R3B	214.919	-1.90374	0.25548	-7.45163	9.21962e-14	5.01308e-13
IL3RA	4.81672	0.1623	0.753047	0.215524	0.829358	0.857091
LOC101928055	4.1019	-0.685973	0.84895	-0.808025	0.419076	0.476693
SLC25A6	4473.22	-1.11769	0.225584	-4.95463	7.24679e-07	2.05624e-06
LOC105373102	61.1163	-0.790852	0.34679	-2.2805	0.0225782	0.0347661
LINC00106	35.2159	-0.663154	0.402833	-1.64623	0.0997173	0.133375
ASMTL-AS1	177.979	-0.869108	0.248354	-3.49948	0.000466175	0.000938674
ASMTL	332.055	-0.815077	0.249224	-3.27045	0.00107375	0.00205411
AKAP17A	1090.38	0.406332	0.229094	1.77365	0.0761213	0.104543
ASMT	106.111	0.26356	0.270781	0.973334	0.330388	0.38731
DHRSX	157.646	-1.48206	0.233049	-6.35944	2.02494e-10	8.09722e-10
ZBED1	1157.83	-1.34926	0.215193	-6.26999	3.61072e-10	1.40841e-09
CD99P1	46.0733	-0.412703	0.3483	-1.18491	0.236055	0.287288
CD99	1556.56	-0.443602	0.223088	-1.98846	0.0467606	0.0674115
ARSD	510.178	-1.1719	0.24605	-4.76284	1.90884e-06	5.177e-06
ARSD-AS1	106.712	-1.44186	0.256587	-5.61937	1.91654e-08	6.33841e-08
PRKX	526.043	-2.8818	0.235148	-12.2553	1.5742e-34	4.40481e-33
PRKX-AS1	3.44738	4.63784	1.41785	3.27103	0.00107156	0.00205044
LOC389906	420.01	-0.85591	0.229207	-3.73422	0.000188296	0.000399951
FAM239A	835.853	-1.56906	0.249691	-6.28402	3.29922e-10	1.2905e-09
FAM239B	584.279	-1.76596	0.250243	-7.057	1.70141e-12	8.30798e-12
FAM239C	209.642	-2.49448	0.25278	-9.86821	5.71774e-23	6.50517e-22
PUDP	356.781	-4.15043	0.289321	-14.3454	1.13774e-46	8.36074e-45
STS	332.976	-1.45973	0.252673	-5.77714	7.59818e-09	2.60913e-08
MIR4767	6.2786	-0.982928	0.754584	-1.30261	0.192708	0.240114
PNPLA4	394.222	-0.775817	0.242032	-3.20543	0.00134862	0.00254347
LOC107985675	25.8422	-0.882792	0.396553	-2.22616	0.0260031	0.0395795
FAM9B	4.5959	-2.35754	0.979324	-2.40731	0.0160705	0.0253923
TBL1X	2198.36	-3.28805	0.249712	-13.1674	1.35222e-39	5.7076e-38
GPR143	3.96079	-0.926858	0.847753	-1.09331	0.274257	0.328431
SHROOM2	140.035	-1.01096	0.255097	-3.96303	7.40051e-05	0.000165818
LOC107985658	2.95495	3.3908	1.295	2.61837	0.00883504	0.0146475
WWC3	611.313	-2.36532	0.259527	-9.11396	7.94276e-20	7.12369e-19
CLCN4	77.8487	-3.09645	0.444309	-6.96914	3.18888e-12	1.52556e-11
MID1	716.386	-1.8302	0.232617	-7.86785	3.60792e-15	2.21182e-14
HCCS	1295.25	-0.412937	0.226862	-1.82021	0.0687265	0.0953788
ARHGAP6	0.925826	3.49583	1.88332	1.85621	0.0634236	0.0888001
MSL3	992.723	-0.625417	0.234299	-2.66931	0.0076007	0.0127434
FRMPD4	4.35778	-2.31263	0.884962	-2.61326	0.00896835	0.0148477
PRPS2	2095.71	-1.63539	0.236762	-6.90733	4.93853e-12	2.32049e-11
TMSB4X	11120.8	0.10499	0.232167	0.452217	0.651113	0.699957
EGFL6	2.17132	-1.30024	1.22307	-1.0631	0.287737	0.342761
LOC107985657	3.51959	-2.3108	1.0911	-2.11786	0.034187	0.0508012
TCEANC	40.0495	-1.52437	0.362216	-4.20845	2.57126e-05	6.11909e-05
LOC107985656	9.03577	-1.51478	0.674702	-2.2451	0.0247614	0.037854
RAB9A	1164.06	0.417083	0.229894	1.81424	0.0696406	0.0965278
TRAPPC2	266.058	-0.391526	0.25599	-1.52946	0.12615	0.164758
OFD1	1196.85	-1.71105	0.244872	-6.98753	2.79766e-12	1.34558e-11
GPM6B	433.294	-1.0546	0.239433	-4.40458	1.05987e-05	2.633e-05
GEMIN8	158.64	-2.83619	0.254192	-11.1577	6.5678e-29	1.18331e-27
UBE2E4P	162.864	-0.0716086	0.256727	-0.278929	0.780299	0.815065
GLRA2	5.42552	0.451095	0.735573	0.613257	0.539707	0.595297
LOC107985686	3.38886	-1.48797	0.928266	-1.60295	0.108945	0.144296
FANCB	487.45	-0.252886	0.257135	-0.983475	0.325374	0.382172
MOSPD2	324.873	-3.62699	0.262766	-13.8031	2.44069e-43	1.40987e-41
LOC102724092	3.07794	-1.7218	1.79841	-0.957398	0.338367	0.395526
ASB9	240.873	-1.27753	0.232583	-5.49281	3.95596e-08	1.27027e-07
PIGA	407.21	-2.81436	0.240199	-11.7168	1.0459e-31	2.37988e-30
PIR-FIGF	253.094	-1.40816	0.238061	-5.91513	3.31616e-09	1.17827e-08
PIR	282.393	-1.36158	0.234029	-5.81799	5.95605e-09	2.06806e-08
ACE2	10.2502	-0.268615	0.611924	-0.438967	0.660685	0.708853
BMX	1.20001	-0.794845	1.50297	-0.528851	0.596909	0.649916
CLTRN	30.6495	-1.88739	0.418318	-4.51185	6.42648e-06	1.64144e-05
CA5BP1	564.482	-1.12065	0.208816	-5.36667	8.02046e-08	2.49913e-07
CA5BP1-CA5B	276	-1.1886	0.240066	-4.95115	7.37763e-07	2.09121e-06
CA5B	125.875	-1.21902	0.272102	-4.48001	7.46403e-06	1.88902e-05
INE2	9.34534	-2.5899	0.706393	-3.66638	0.000246013	0.000514595
ZRSR2	435.699	-0.473078	0.245719	-1.92528	0.0541939	0.0769983
AP1S2	695.838	0.0391519	0.226348	0.172973	0.862673	0.885428
GRPR	7.44585	-1.29201	0.650267	-1.98689	0.046935	0.0676212
CTPS2	526.365	-1.59929	0.247688	-6.45685	1.06902e-10	4.40601e-10
SYAP1	2243.32	-1.19587	0.233278	-5.12639	2.95343e-07	8.68477e-07
TXLNG	1328.42	-2.11323	0.221296	-9.54934	1.30519e-21	1.34497e-20
RBBP7	7590.23	-0.218736	0.227748	-0.960431	0.336838	0.393945
REPS2	214.782	-1.71478	0.365432	-4.69247	2.69925e-06	7.19446e-06
NHS	758.732	-2.83948	0.278576	-10.1928	2.13454e-24	2.71056e-23
LOC101928389	3.99908	3.87647	1.26824	3.05658	0.00223876	0.00408443
SCML1	1118.46	1.14294	0.251817	4.53877	5.65829e-06	1.45485e-05
SCML2	311.512	1.02262	0.261402	3.91205	9.15151e-05	0.000202541
CDKL5	53.6825	-4.78276	0.572798	-8.34982	6.83697e-17	4.81121e-16
PHKA2-AS1	128.457	-1.60897	0.287412	-5.59813	2.16678e-08	7.12499e-08
PHKA2	862.655	-1.55408	0.247662	-6.27501	3.4962e-10	1.36492e-09
LOC101928415	25.2384	-0.662818	0.407969	-1.62468	0.104232	0.138825
ADGRG2	20.3858	-1.39387	0.425305	-3.27733	0.00104793	0.0020078
PDHA1	4065.81	-0.584645	0.222971	-2.62207	0.00873975	0.0145078
MAP3K15	287.424	-0.912376	0.256284	-3.56002	0.00037083	0.000756959
SH3KBP1	2305.49	-1.48058	0.229448	-6.4528	1.09803e-10	4.51896e-10
BCLAF3	176.842	-1.7493	0.266914	-6.55377	5.61005e-11	2.3769e-10
MAP7D2	10.6195	-1.75749	0.611254	-2.87522	0.00403751	0.00707029
EIF1AX	5184.75	-0.475554	0.221346	-2.14846	0.031677	0.0473855
EIF1AX-AS1	2.16403	0.124667	1.11614	0.111694	0.911066	0.926209
RPS6KA3	3378.62	-2.30232	0.267554	-8.60504	7.62933e-18	5.81224e-17
CNKSR2	325.152	-1.62071	0.253725	-6.38769	1.68414e-10	6.79261e-10
KLHL34	48.6533	-2.33252	0.401376	-5.8113	6.19899e-09	2.14808e-08
SMPX	1.41808	-1.12954	1.46287	-0.772142	0.44003	0.497698
MBTPS2	761.062	-2.6915	0.251468	-10.7032	9.83737e-27	1.51745e-25
YY2	144.865	-0.591991	0.248762	-2.37975	0.0173242	0.0272082
SMS	5417	-0.545743	0.219678	-2.48429	0.012981	0.0208741
PHEX	32.2626	-1.89743	0.383519	-4.94743	7.51986e-07	2.12941e-06
PTCHD1-AS	4.30522	-1.34733	0.902599	-1.49272	0.135511	0.175449
PRDX4	3543.39	-0.222717	0.230775	-0.965082	0.334504	0.391541
ACOT9	1330.2	-0.692848	0.219548	-3.15579	0.00160065	0.00298489
LOC105373148	11.1813	-1.23595	0.536716	-2.3028	0.0212903	0.0329634
SAT1	7544.05	0.773314	0.224283	3.44794	0.000564883	0.0011247
APOO	358.161	-0.910599	0.257286	-3.53925	0.000401264	0.000815445
CXorf58	3.06991	-0.310347	0.978068	-0.317306	0.751012	0.789513
KLHL15	875.105	0.851647	0.240649	3.53895	0.000401715	0.000816212
EIF2S3	6810.28	-1.4353	0.222075	-6.4631	1.02581e-10	4.2373e-10
ZFX-AS1	10.0412	0.607901	0.552385	1.1005	0.271114	0.325102
ZFX	1425.04	-0.493921	0.248289	-1.98929	0.0466687	0.0672963
PDK3	814.877	-1.47525	0.254776	-5.79037	7.02319e-09	2.42096e-08
POLA1	1658.05	-0.792019	0.238387	-3.32241	0.000892437	0.00172641
GK	125.907	-1.67559	0.300788	-5.57067	2.53754e-08	8.29671e-08
TAB3	2002.43	-1.12529	0.2559	-4.3974	1.09555e-05	2.71412e-05
TAB3-AS1	18.8987	-0.766008	0.481281	-1.5916	0.111474	0.147333
DMD	359.083	-3.10738	0.275956	-11.2604	2.05739e-29	3.8815e-28
TMEM47	87.6617	0.280073	0.274075	1.02189	0.306835	0.362945
PRRG1	450.183	-2.17941	0.231241	-9.42488	4.3058e-21	4.27018e-20
LANCL3	96.6723	-0.666805	0.285866	-2.33258	0.0196701	0.0306242
XK	120.231	-2.62228	0.309352	-8.4767	2.31669e-17	1.70019e-16
CYBB	1.98977	-1.27684	1.26167	-1.01202	0.311529	0.367702
DYNLT3	1264.03	-0.13997	0.218651	-0.640152	0.522074	0.578696
SYTL5	1.3709	-2.12068	1.635	-1.29705	0.194613	0.242271
SRPX	788.659	-0.321102	0.246062	-1.30496	0.191905	0.239193
RPGR	172.57	-0.951917	0.244209	-3.89797	9.70028e-05	0.000214031
TSPAN7	5.71318	-0.735465	0.77125	-0.953602	0.340285	0.397499
LOC105373174	4.30868	-2.93216	0.945265	-3.10195	0.00192253	0.00354239
MID1IP1-AS1	68.1255	-1.80038	0.303944	-5.92339	3.15381e-09	1.12397e-08
MID1IP1	1829.79	-0.0949452	0.225446	-0.421145	0.673649	0.72028
BCOR	2700.68	0.79202	0.245375	3.2278	0.00124748	0.00236467
LOC107985687	10.3476	-1.93474	0.634388	-3.04977	0.00229014	0.00417172
LOC105373181	1.98012	0.795194	1.15932	0.685915	0.492767	0.54991
ATP6AP2	3878.34	-0.219843	0.22631	-0.971425	0.331337	0.388298
CXorf38	747.949	-1.79848	0.229897	-7.82298	5.15859e-15	3.12316e-14
MED14	2890.12	-0.792639	0.250947	-3.15859	0.00158532	0.00295778
MED14OS	69.4044	-0.11097	0.294658	-0.376606	0.706466	0.750499
USP9X	4718.78	-1.03971	0.252289	-4.12112	3.77041e-05	8.77714e-05
LINC02601	2.14213	-1.60485	1.24987	-1.28401	0.199137	0.247327
LOC105373184	1.64177	-1.77155	1.37619	-1.28729	0.197992	0.246
DDX3X	17718.9	0.287278	0.24252	1.18455	0.236194	0.287442
LOC107985678	11.1845	0.364671	0.584584	0.623813	0.53275	0.588552
CASK	1380.27	-1.73356	0.252324	-6.87038	6.40294e-12	2.97305e-11
GPR34	2.7921	0.471314	1.8821	0.250419	0.802263	0.834391
GPR82	2.20432	4.4175	1.62239	2.72283	0.00647244	0.0109758
MAOA	164.072	-1.65618	0.261889	-6.32399	2.549e-10	1.00902e-09
MAOB	1.52608	-0.557314	1.65791	-0.336155	0.736754	0.777368
EFHC2	6.2209	-1.05934	0.760426	-1.39309	0.163593	0.207434
FUNDC1	360.088	-0.356262	0.239315	-1.48867	0.136573	0.176662
KDM6A	1001.68	0.0958885	0.253764	0.377865	0.705531	0.749683
LOC105373191	1.63308	-0.42307	1.45913	-0.289946	0.771858	0.807715
LINC01204	33.849	-1.49135	0.39131	-3.81119	0.000138302	0.000299291
MIR221	37.5958	-1.3744	0.400536	-3.4314	0.000600474	0.00119217
MIR222	3.53046	0.982855	0.927013	1.06024	0.289036	0.344134
LINC02595	39.9933	0.895875	0.384945	2.32728	0.0199504	0.0310175
LINC01186	24.9274	-1.09019	0.400077	-2.72495	0.00643107	0.0109114
KRBOX4	269.088	-2.09863	0.25623	-8.1904	2.60353e-16	1.74657e-15
ZNF674	94.3614	-2.64954	0.315166	-8.40682	4.21261e-17	3.01556e-16
ZNF674-AS1	179.567	-0.0865714	0.257594	-0.336077	0.736813	0.777394
CHST7	178.349	0.00554836	0.236053	0.0235048	0.981248	0.984983
SLC9A7	443.406	-1.35457	0.237423	-5.70532	1.16122e-08	3.90786e-08
RP2	368.628	-2.44014	0.255507	-9.55019	1.2946e-21	1.33591e-20
LINC01545	2.11738	-1.40426	1.27716	-1.09952	0.271543	0.325529
JADE3	777.415	-1.40202	0.240546	-5.82851	5.59246e-09	1.94633e-08
LOC105373193	8.75846	0.0740839	0.87012	0.0851421	0.932148	0.944282
LOC107985720	12.2283	-0.692451	0.584319	-1.18506	0.235995	0.287247
NDUFB11	2357.86	-0.280072	0.233505	-1.19943	0.230361	0.281198
RBM10	2113.89	-1.39261	0.223791	-6.22283	4.8828e-10	1.88135e-09
UBA1	13578.4	-0.716325	0.222684	-3.21678	0.00129637	0.00245236
INE1	36.5383	-1.46088	0.350468	-4.16836	3.06793e-05	7.23424e-05
LOC105373194	107.255	-0.19955	0.281472	-0.708952	0.478355	0.535452
CDK16	6021.58	-0.620135	0.224421	-2.76327	0.00572259	0.00978864
USP11	1895.72	-1.66331	0.217006	-7.66482	1.79085e-14	1.03237e-13
ZNF157	7.06251	-3.9356	0.954231	-4.12436	3.71762e-05	8.66234e-05
ZNF41	392.068	-3.70155	0.24335	-15.2108	2.9987e-52	3.69285e-50
LINC01560	119.932	-2.26617	0.255596	-8.86625	7.56538e-19	6.25462e-18
ARAF	2322.22	-0.80315	0.209764	-3.82882	0.000128757	0.000279852
SYN1	409.863	-1.79631	0.232293	-7.73296	1.05074e-14	6.17953e-14
TIMP1	19947.6	-0.112376	0.223051	-0.503812	0.614393	0.665848
CFP	3.56489	-3.00265	1.0459	-2.87088	0.00409325	0.00716118
ELK1	1587.67	-2.07528	0.225089	-9.21985	2.97519e-20	2.76463e-19
UXT	952.308	-0.81878	0.234405	-3.49301	0.000477611	0.000960579
UXT-AS1	402.488	-0.728963	0.257837	-2.82723	0.00469528	0.00813633
ZNF81	145.863	-3.03481	0.291954	-10.3948	2.61782e-25	3.61511e-24
ZNF182	365.11	-0.384512	0.247575	-1.55311	0.120396	0.157905
ZNF630-AS1	7.99917	-3.52703	0.906616	-3.89032	0.000100111	0.00022052
ZNF630	55.785	-3.32398	0.369684	-8.99141	2.4408e-19	2.10568e-18
SLC38A5	12.6161	-0.614306	0.556093	-1.10468	0.269297	0.323217
FTSJ1	1824.23	-0.99842	0.219706	-4.54434	5.51074e-06	1.41821e-05
LOC101927635	5.25982	-2.27161	0.821647	-2.76471	0.00569741	0.00974853
PORCN	725.838	-0.587102	0.221792	-2.64709	0.00811886	0.0135504
EBP	2689.59	-0.813187	0.231359	-3.51484	0.000440027	0.000889459
TBC1D25	546.719	-2.96649	0.245345	-12.0911	1.17677e-33	3.08841e-32
RBM3	4878.5	-0.668249	0.229211	-2.91543	0.003552	0.00627649
WDR13	1007.05	-1.3607	0.236172	-5.76148	8.33786e-09	2.85003e-08
WAS	3.91552	-0.635779	0.923727	-0.688276	0.491279	0.548441
SUV39H1	894.915	-1.7752	0.237068	-7.48815	6.98498e-14	3.82961e-13
GLOD5	1.24942	-0.0601176	1.87448	-0.0320717	0.974415	0.979474
HDAC6	1222.8	-1.48705	0.241433	-6.15925	7.30912e-10	2.76909e-09
PCSK1N	48.3409	0.0342085	0.332269	0.102954	0.917999	0.931971
TIMM17B	1503.46	-0.866729	0.222514	-3.89516	9.81323e-05	0.000216352
PQBP1	1540.92	-1.39747	0.228552	-6.11446	9.68819e-10	3.62446e-09
SLC35A2	1267.64	-1.26182	0.240302	-5.25097	1.51301e-07	4.58754e-07
PIM2	450.387	0.00872878	0.238562	0.0365891	0.970813	0.976345
OTUD5	1448.76	-1.60864	0.234827	-6.85033	7.36819e-12	3.40081e-11
KCND1	57.5856	-1.69321	0.327038	-5.17741	2.24984e-07	6.68776e-07
GRIPAP1	1192.34	-1.52596	0.237941	-6.4132	1.42498e-10	5.79008e-10
TFE3	2629.5	-1.25691	0.220561	-5.69869	1.20735e-08	4.05702e-08
CCDC120	667.504	-2.34753	0.232013	-10.1181	4.59373e-24	5.68836e-23
PRAF2	483.55	-0.567829	0.22105	-2.56878	0.0102058	0.0167234
WDR45	835.493	-1.07209	0.246109	-4.35617	1.32355e-05	3.25022e-05
GPKOW	524.602	-2.73085	0.262976	-10.3844	2.91969e-25	4.00975e-24
LOC105373195	12.2681	-2.50542	0.572987	-4.37256	1.228e-05	3.02718e-05
MAGIX	119.135	-1.66786	0.281739	-5.91986	3.22214e-09	1.14653e-08
PLP2	9073	-0.538693	0.221461	-2.43245	0.0149972	0.0238459
PRICKLE3	3884.48	-0.846194	0.227575	-3.71831	0.000200564	0.000424679
SYP	62.4646	-0.340463	0.312827	-1.08835	0.276443	0.330801
SYP-AS1	3.86345	0.483905	0.934621	0.517756	0.604629	0.656949
CACNA1F	2.68976	-2.79409	1.24829	-2.23832	0.0251999	0.038464
CCDC22	387.241	-1.03181	0.245753	-4.19856	2.6862e-05	6.3784e-05
FOXP3	42.047	-2.12153	0.365239	-5.8086	6.2997e-09	2.18163e-08
FLICR	2.03432	-0.57025	1.33333	-0.42769	0.668877	0.716304
PPP1R3F	175.558	-1.38165	0.264813	-5.21748	1.81376e-07	5.45442e-07
USP27X-AS1	27.1856	-3.23721	0.50183	-6.45082	1.11248e-10	4.57336e-10
USP27X	72.9646	-2.73778	0.353675	-7.74093	9.86884e-15	5.8254e-14
CLCN5	54.0761	-2.03209	0.356466	-5.70064	1.19357e-08	4.01372e-08
CCNB3	8.19208	-3.83443	0.918936	-4.17269	3.01027e-05	7.10576e-05
MAGED1	3092.3	0.409254	0.215708	1.89725	0.0577943	0.0816222
FAM156B	1093.15	-0.749626	0.244394	-3.06728	0.00216013	0.00395096
FAM156A	878.859	-0.733069	0.24548	-2.98627	0.00282407	0.00507057
TSPYL2	1527.71	0.531513	0.232741	2.28371	0.0223889	0.0344952
KANTR	130.999	-0.610986	0.506373	-1.20659	0.22759	0.278282
KDM5C	6747.31	-1.00439	0.2272	-4.42072	9.83743e-06	2.45476e-05
MIR6895	2.51263	-1.67083	1.15922	-1.44133	0.149491	0.191547
MIR6894	3.11643	-4.51101	1.4463	-3.11899	0.00181473	0.00335562
IQSEC2	347.741	-2.02107	0.25388	-7.96076	1.70986e-15	1.07197e-14
SMC1A	9821.66	-1.77821	0.254741	-6.98046	2.94207e-12	1.412e-11
RIBC1	34.5888	-2.36148	0.417292	-5.65904	1.52219e-08	5.07238e-08
HSD17B10	4390.84	-0.646974	0.221823	-2.91662	0.00353841	0.00625396
HUWE1	16806.4	-1.39542	0.269751	-5.17299	2.3038e-07	6.83817e-07
MIR98	0.977953	0.436553	1.85362	0.235513	0.81381	0.843816
PHF8	2133.34	-1.56312	0.235227	-6.64516	3.02887e-11	1.321e-10
FAM120C	532.38	-1.63505	0.254187	-6.43247	1.25547e-10	5.13015e-10
WNK3	2.37469	0.1477	1.11047	0.133006	0.894188	0.911887
TSR2	3080.64	-0.53633	0.223565	-2.39899	0.0164402	0.025927
FGD1	1470.77	-1.44098	0.216545	-6.65443	2.84394e-11	1.243e-10
GNL3L	3074.69	-1.83222	0.247318	-7.40835	1.27879e-13	6.86172e-13
MAGED2	2465.12	-0.555399	0.224082	-2.47856	0.0131915	0.0211837
SNORA11	2.18387	0.242747	1.14935	0.211204	0.832728	0.859971
TRO	1.88322	-2.2322	1.33588	-1.67096	0.0947296	0.127495
PFKFB1	47.7478	-2.24645	0.367716	-6.1092	1.00133e-09	3.73737e-09
APEX2	3546.8	-1.89982	0.229865	-8.26493	1.39772e-16	9.56733e-16
ALAS2	2.77282	0.474844	1.04037	0.456419	0.648088	0.697475
FAM104B	335.323	-1.03685	0.230736	-4.49366	7.00085e-06	1.77862e-05
MAGEH1	6.32151	-0.478393	0.707595	-0.676084	0.498987	0.556032
USP51	1.30411	-2.97703	1.71564	-1.73524	0.0826989	0.112793
RRAGB	541.231	0.621578	0.228216	2.72364	0.00645673	0.01095
UBQLN2	2632.46	-0.0103575	0.223003	-0.0464454	0.962955	0.969923
NBDY	959.677	-0.465922	0.231068	-2.01638	0.0437601	0.0635271
UQCRBP1	79.8145	0.820273	0.301063	2.72459	0.00643822	0.0109227
SPIN3	1132.06	0.670847	0.237519	2.82439	0.00473707	0.00820367
SPIN2B	485.866	-0.742902	0.232545	-3.19466	0.00139994	0.0026345
FAAH2	290.592	-0.408506	0.249014	-1.6405	0.100902	0.134775
SPIN2A	194.615	-0.825738	0.251611	-3.28181	0.00103144	0.00197806
ZXDB	812.749	0.564193	0.250242	2.25459	0.0241593	0.0370093
ZXDA	166.856	-1.225	0.271889	-4.50552	6.62118e-06	1.68752e-05
LOC105377211	2.09263	-0.357633	1.17848	-0.303471	0.761531	0.798848
LOC105377212	1.94469	-2.28402	1.33119	-1.71577	0.0862042	0.117075
SPIN4	1824.33	0.0453302	0.246214	0.184109	0.853928	0.878182
LINC01278	885.452	-0.896186	0.220532	-4.06375	4.82914e-05	0.00011075
ARHGEF9	719.137	-2.1127	0.252021	-8.38305	5.15749e-17	3.66735e-16
AMER1	604.924	-2.74852	0.256576	-10.7123	8.91163e-27	1.37844e-25
ZC3H12B	6.07693	-2.06492	0.804184	-2.56772	0.010237	0.0167671
LAS1L	3468.89	-0.892872	0.228248	-3.91185	9.15904e-05	0.000202667
MSN	23937.4	-0.275474	0.230219	-1.19657	0.231473	0.282356
AR	19.5175	-2.15854	0.506024	-4.26569	1.99285e-05	4.79659e-05
OPHN1	402.986	-2.19591	0.273659	-8.02423	1.02162e-15	6.54031e-15
YIPF6	3063.89	-1.56038	0.238061	-6.55452	5.58201e-11	2.36547e-10
STARD8	1.68895	-2.0197	1.48998	-1.35552	0.175252	0.220744
EFNB1	893.658	1.37924	0.235598	5.85423	4.79212e-09	1.67848e-08
PJA1	884.997	-0.313574	0.233595	-1.34238	0.179472	0.225375
FAM155B	65.9831	-0.748769	0.278984	-2.68392	0.00727653	0.0122439
EDA	6.002	-0.916918	0.762429	-1.20263	0.22912	0.279897
IGBP1	996.909	-2.48168	0.236145	-10.5092	7.83917e-26	1.12917e-24
LOC107985683	1.80675	-2.09438	1.40654	-1.48903	0.13648	0.176561
P2RY4	2.2544	-2.95692	1.44092	-2.05211	0.0401593	0.0587335
ARR3	12.6115	-3.41528	0.687775	-4.96569	6.8457e-07	1.9481e-06
RAB41	21.0907	-1.57005	0.438021	-3.58442	0.000337833	0.000694474
PDZD11	1658.74	-0.981708	0.228599	-4.29446	1.75121e-05	4.24277e-05
KIF4A	3581.23	-1.91122	0.229019	-8.34522	7.10786e-17	4.9987e-16
GDPD2	3.31843	-1.50534	1.02348	-1.47081	0.141342	0.182241
LOC105373244	4.29912	-3.49414	1.07874	-3.2391	0.00119905	0.0022773
DLG3	2859	-1.9026	0.222668	-8.54456	1.29024e-17	9.66189e-17
DLG3-AS1	15.8042	-0.633953	0.500809	-1.26586	0.205564	0.254407
SNX12	3767.31	-0.539303	0.226333	-2.38279	0.0171822	0.0269922
FOXO4	251.843	-0.333913	0.266274	-1.25402	0.209833	0.259104
CXorf65	4.97019	-0.385984	0.888382	-0.43448	0.66394	0.711799
IL2RG	7.64519	-1.15398	0.701779	-1.64437	0.1001	0.133843
MED12	1593.61	-1.62239	0.230712	-7.03211	2.0343e-12	9.88826e-12
NLGN3	6.70803	-1.39923	0.704287	-1.98673	0.0469528	0.0676406
ZMYM3	1730.32	-1.12138	0.22495	-4.98502	6.19561e-07	1.7712e-06
LOC105373247	3.30765	-1.75228	1.40524	-1.24697	0.212409	0.261809
NONO	23120.5	-0.527889	0.223256	-2.3645	0.0180546	0.028268
ITGB1BP2	49.3656	-1.79906	0.320205	-5.61846	1.92671e-08	6.37017e-08
TAF1	2244.13	-2.69184	0.264226	-10.1876	2.25173e-24	2.8514e-23
OGT	9702.36	-0.298407	0.24178	-1.23421	0.217125	0.266926
GCNA	14.7526	-2.68829	0.518311	-5.18663	2.14128e-07	6.38709e-07
CXCR3	1.78173	-0.744817	1.36511	-0.545611	0.585333	0.639269
LOC100129291	4.7388	-0.554172	0.904973	-0.612363	0.540297	0.59589
CXorf49	108.214	0.0708109	0.431676	0.164037	0.869702	0.891254
CXorf49B	110.725	0.65134	0.28706	2.26901	0.023268	0.035732
NHSL2	1.68508	-2.50541	1.4902	-1.68126	0.0927127	0.125111
RPS26P11	11.5682	-0.601597	0.560699	-1.07294	0.283298	0.33812
RTL5	5.59551	2.57301	0.90316	2.8489	0.00438713	0.00763719
PIN4	546.05	-0.833031	0.259989	-3.20409	0.00135488	0.00255378
ERCC6L	1959.17	-0.413429	0.230638	-1.79255	0.0730449	0.100717
RPS4X	46420	-0.34254	0.230596	-1.48546	0.137423	0.177638
CITED1	8.79798	2.29819	0.74792	3.07277	0.00212079	0.00388344
HDAC8	731.267	-0.704651	0.23709	-2.97208	0.00295788	0.00528963
PHKA1	2096.84	-1.24817	0.257352	-4.85003	1.23441e-06	3.42539e-06
PHKA1-AS1	1.96461	2.54338	1.4593	1.74288	0.0813544	0.111162
DMRTC1B	1.46092	-1.00752	1.771	-0.568898	0.569425	0.62378
FAM226B	16.8809	-0.828523	0.545235	-1.51957	0.128619	0.16764
DMRTC1	1.48938	-2.69171	1.70117	-1.58227	0.113588	0.149817
FAM226A	14.5922	-1.11434	0.542803	-2.05293	0.040079	0.0586237
CHIC1	598.122	-0.154742	0.261367	-0.592051	0.553817	0.609302
JPX	238.438	-0.493416	0.24843	-1.98614	0.0470183	0.0677219
FTX	58.8067	-0.530379	0.329772	-1.60832	0.107764	0.142935
MIR421	3.02068	-2.47481	1.10658	-2.23644	0.0253228	0.038641
MIR374B	2.49437	-0.941511	1.1456	-0.821852	0.411161	0.468831
MIR374C	2.49437	-0.941511	1.1456	-0.821852	0.411161	0.468831
LOC105373252	1.47652	-0.68409	1.44175	-0.474485	0.635154	0.685035
SLC16A2	225.771	-1.2963	0.277351	-4.67384	2.95613e-06	7.8502e-06
RLIM	3747.58	-0.425586	0.255608	-1.66499	0.0959144	0.128896
ABCB7	1082.78	-0.469378	0.227983	-2.05883	0.0395102	0.057871
UPRT	288.681	0.53332	0.252935	2.10852	0.0349859	0.0518644
LOC646127	6.70914	0.291597	0.700418	0.416318	0.677177	0.723534
TTC3P1	18.5595	-1.97924	0.702718	-2.81655	0.00485427	0.00839496
LOC107985665	7.82818	0.226805	0.725352	0.312682	0.754522	0.792721
PBDC1	1775.52	0.693533	0.223905	3.09744	0.00195199	0.00359195
MAGEE1	82.2866	0.0255623	0.313969	0.0814166	0.935111	0.946641
ATRX	3056.33	-1.32742	0.267097	-4.96982	6.70159e-07	1.90928e-06
MAGT1	5577.01	-0.69151	0.233562	-2.96072	0.00306926	0.00547483
COX7B	6211.94	-0.26187	0.22463	-1.16579	0.243701	0.295503
ATP7A	277.892	-2.53693	0.287918	-8.8113	1.237e-18	1.00562e-17
PGAM4	435.441	-0.452782	0.247117	-1.83226	0.0669134	0.0931856
PGK1	37104.1	-0.357469	0.225383	-1.58605	0.112727	0.148816
TAF9B	621.51	-1.09342	0.229632	-4.76164	1.92025e-06	5.2067e-06
RTL3	1.26727	1.62305	1.88431	0.861349	0.389046	0.446705
BRWD3	1642.42	-2.42196	0.337782	-7.17018	7.48981e-13	3.75546e-12
LOC105373283	3.55889	-5.63918	1.42462	-3.95838	7.54588e-05	0.000168856
HMGN5	137.207	-0.108351	0.254204	-0.426239	0.669934	0.717162
SH3BGRL	1797.2	-0.464875	0.236746	-1.9636	0.0495761	0.0710317
RPS6KA6	78.3852	-1.57308	0.34527	-4.55608	5.21165e-06	1.34588e-05
HDX	9.01134	-2.16364	0.66691	-3.24428	0.00117748	0.00223803
APOOL	1142.92	-1.5292	0.242939	-6.2946	3.08201e-10	1.21018e-09
SATL1	130.26	-2.01734	0.271029	-7.44325	9.8236e-14	5.32341e-13
ZNF711	71.0767	0.285349	0.313528	0.910121	0.362759	0.419899
POF1B	6.08145	-4.53737	1.18389	-3.83261	0.000126792	0.000275741
CHM	1059.13	-2.41063	0.264532	-9.11279	8.02906e-20	7.19534e-19
NAP1L3	2.0777	3.51001	1.49641	2.34562	0.0189957	0.029638
DIAPH2	417.989	-1.47849	0.264715	-5.58521	2.33413e-08	7.65171e-08
RPA4	14.387	2.3495	0.629283	3.73362	0.000188747	0.000400795
PCDH19	64.1406	-3.62251	0.392745	-9.22357	2.87374e-20	2.67479e-19
TSPAN6	1403.78	-0.273954	0.221065	-1.23924	0.215256	0.264895
SRPX2	455.464	-0.626396	0.246717	-2.53892	0.0111194	0.018083
SYTL4	226.842	-1.32631	0.252805	-5.24638	1.55121e-07	4.69891e-07
CSTF2	1070.17	-1.24574	0.232162	-5.3658	8.05891e-08	2.51076e-07
NOX1	5.70261	-1.96137	0.868664	-2.25792	0.0239507	0.0367123
XKRX	19.5728	-2.58716	0.567798	-4.55648	5.20182e-06	1.34356e-05
ARL13A	2.49173	-3.4214	1.73126	-1.97625	0.0481263	0.0691534
TRMT2B	985.651	-1.95078	0.252389	-7.72925	1.08184e-14	6.35077e-14
CENPI	709.058	-3.5236	0.270165	-13.0424	7.0191e-39	2.79927e-37
DRP2	6.02031	-5.12052	1.19363	-4.28988	1.78769e-05	4.32462e-05
TIMM8A	480.855	-1.4615	0.254948	-5.73255	9.89316e-09	3.35302e-08
RPL36A	7310.11	-0.406215	0.242158	-1.67748	0.0934484	0.126005
RPL36A-HNRNPH2	9894.51	-0.423691	0.235954	-1.79565	0.0725503	0.100121
GLA	830.049	-0.927013	0.220454	-4.20502	2.61064e-05	6.21024e-05
HNRNPH2	2598.27	-0.474277	0.232656	-2.03854	0.0414962	0.0605426
ARMCX1	1.32063	-0.392354	1.481	-0.264925	0.791067	0.824392
ARMCX6	13.7128	-0.167842	0.49848	-0.336707	0.736338	0.777112
ARMCX3	49.1252	-1.60608	0.335783	-4.78308	1.72631e-06	4.70991e-06
BEX5	1.45636	-0.728249	1.57636	-0.461982	0.644094	0.693642
ARMCX5	455.429	0.150766	0.230981	0.652721	0.513936	0.570721
ARMCX5-GPRASP2	453.693	-0.917634	0.242854	-3.77854	0.000157748	0.00033853
GPRASP1	55.3198	-0.127514	0.324719	-0.392689	0.694549	0.739768
GPRASP2	84.5985	-1.5415	0.281999	-5.46634	4.59425e-08	1.46661e-07
BHLHB9	32.9607	-4.09168	0.497075	-8.23152	1.84854e-16	1.25246e-15
LINC00630	188.58	-1.28092	0.281051	-4.5576	5.17403e-06	1.33693e-05
BEX1	70.6275	-0.368036	0.321474	-1.14484	0.252276	0.304681
TCEAL8	219.272	-2.3289	0.272116	-8.55851	1.1434e-17	8.58817e-17
BEX2	17.1502	0.0791868	0.485018	0.163266	0.870309	0.891632
TCEAL9	218.684	-0.275479	0.238784	-1.15367	0.248635	0.300672
BEX3	238.534	-0.491752	0.257567	-1.90922	0.0562342	0.0796346
LL0XNC01-250H12.3	3.37974	-1.49299	0.952734	-1.56706	0.117101	0.153973
TCEAL4	1046.45	-0.99689	0.2333	-4.27299	1.92867e-05	4.6501e-05
LOC105373302	30.9892	-1.16782	0.386797	-3.0192	0.0025344	0.00458352
TCEAL3	247.58	-1.62199	0.26146	-6.20357	5.5197e-10	2.11439e-09
TCEAL1	230.057	-0.879771	0.247639	-3.55264	0.000381389	0.000777097
MORF4L2	5975.39	-1.7361	0.223982	-7.75106	9.11284e-15	5.40619e-14
MORF4L2-AS1	60.3523	-1.24107	0.311215	-3.98781	6.66848e-05	0.000150245
RAB9B	45.5273	-2.93149	0.377847	-7.7584	8.60099e-15	5.11609e-14
TMSB15B-AS1	25.1838	-0.119784	0.409846	-0.292267	0.770083	0.806159
TMSB15B	71.3869	-0.255832	0.291027	-0.879066	0.379365	0.436866
H2BW4P	3.68669	-1.32794	0.960946	-1.38191	0.167001	0.211361
H2BW3P	4.82385	-3.64624	1.13222	-3.22044	0.00127995	0.00242273
SLC25A53	42.7128	0.0150394	0.368694	0.0407911	0.967462	0.973667
ZCCHC18	59.2966	-1.41591	0.320837	-4.41316	1.01871e-05	2.53636e-05
LOC286437	48.1438	-1.84158	0.366369	-5.02657	4.99323e-07	1.43755e-06
FAM199X	2505.8	-0.907122	0.25603	-3.54302	0.000395569	0.000804162
ESX1	33.7169	-2.12268	0.454684	-4.66846	3.03459e-06	8.04808e-06
IL1RAPL2	60.6444	-0.80128	0.343006	-2.33605	0.0194885	0.030352
LOC105373303	3.18378	-3.8873	1.45599	-2.66987	0.00758805	0.0127241
NRK	11.693	-1.94434	0.558846	-3.4792	0.000502909	0.00100892
RADX	32.5124	-0.367145	0.35765	-1.02655	0.304633	0.360626
TBC1D8B	82.3418	-1.91874	0.460757	-4.16433	3.12274e-05	7.35498e-05
MORC4	680.918	-0.765456	0.22793	-3.35829	0.00078427	0.00153184
RBM41	476.052	-2.29597	0.253712	-9.04951	1.43611e-19	1.26226e-18
NUP62CL	4.15824	0.0345439	0.931835	0.0370708	0.970429	0.976002
PRPS1	2077.75	0.00353167	0.212622	0.0166101	0.986748	0.989219
TSC22D3	49.6967	0.155075	0.367368	0.422125	0.672934	0.719687
MID2	69.5214	-1.11543	0.32246	-3.45913	0.000541931	0.00108159
LOC105373310	3.72851	-0.482158	1.28278	-0.375871	0.707013	0.750937
PSMD10	1314.71	-0.741756	0.226	-3.2821	0.00103036	0.00197617
ATG4A	196.579	-2.00871	0.274242	-7.32459	2.39637e-13	1.25637e-12
COL4A6	102.5	-1.42508	0.286269	-4.97812	6.42051e-07	1.83246e-06
COL4A5	586.911	-0.928731	0.253563	-3.66272	0.000249548	0.000521649
IRS4	2.31765	-3.16008	1.4055	-2.24837	0.0245526	0.0375681
NXT2	806.654	-0.275142	0.227334	-1.2103	0.226164	0.276781
KCNE5	4.70131	-6.32594	1.37438	-4.60275	4.16951e-06	1.0888e-05
ACSL4	1973.87	-2.39346	0.250997	-9.5358	1.48728e-21	1.5263e-20
LOC105373311	132.356	-0.860931	0.290778	-2.96079	0.00306854	0.00547399
TMEM164	1503.58	-1.48766	0.2537	-5.86384	4.52271e-09	1.58659e-08
LOC101928589	611.506	-1.56066	0.2495	-6.25515	3.97138e-10	1.54211e-09
AMMECR1	1734.1	-2.02724	0.245698	-8.25093	1.57167e-16	1.07135e-15
LOC105373312	5.86796	0.362641	0.708494	0.511847	0.608758	0.66067
RTL9	8.30922	-3.52425	0.824208	-4.27592	1.90346e-05	4.59177e-05
CHRDL1	64.3361	-0.56266	0.298128	-1.88731	0.0591183	0.0832402
PAK3	116.765	-2.61057	0.335841	-7.77324	7.65011e-15	4.56623e-14
ALG13	566.896	-1.36146	0.225084	-6.04867	1.46045e-09	5.36606e-09
AMOT	518.793	-1.64776	0.248382	-6.63399	3.26734e-11	1.42003e-10
IL13RA2	269.637	0.0597952	0.230204	0.259749	0.795058	0.827703
LOC107985681	18.6484	-1.03253	0.456426	-2.26221	0.0236843	0.0363313
PLS3-AS1	35.6442	-1.72154	0.363742	-4.73284	2.21398e-06	5.95916e-06
PLS3	5463.17	-1.01302	0.237591	-4.26373	2.01046e-05	4.83481e-05
DANT2	11.0137	-0.00567992	0.567495	-0.0100088	0.992014	0.993566
DANT1	2.96369	-1.0254	1.13087	-0.90673	0.36455	0.421755
SLC6A14	153.842	-1.51312	0.2809	-5.38668	7.17697e-08	2.24881e-07
KLHL13	5.63456	-2.16432	0.835876	-2.58928	0.00961758	0.0158255
WDR44	790.824	-0.976332	0.241558	-4.04182	5.30382e-05	0.000121115
DOCK11	133.603	-2.02525	0.281477	-7.19506	6.24329e-13	3.15373e-12
IL13RA1	2085.57	-0.870051	0.235916	-3.68797	0.000226052	0.000475817
LONRF3	168.612	-2.48598	0.280183	-8.8727	7.13905e-19	5.92621e-18
PGRMC1	5965.35	-0.216024	0.227704	-0.948708	0.342769	0.400025
LOC107985692	2.90778	-0.409501	1.14555	-0.357471	0.720739	0.762878
LOC101928336	1.28307	0.319674	1.50042	0.213055	0.831284	0.858874
SLC25A43	568.708	-2.56288	0.224382	-11.4219	3.24878e-30	6.51879e-29
SLC25A5-AS1	3086.67	-0.450434	0.23077	-1.95187	0.0509534	0.0728243
SLC25A5	14985.5	-0.47115	0.226996	-2.07558	0.0379324	0.0557933
CXorf56	873.483	-0.198276	0.231441	-0.8567	0.391611	0.449328
UBE2A	2874.34	-1.17473	0.226715	-5.18153	2.20069e-07	6.55121e-07
NKRF	1586.66	0.840387	0.228203	3.68263	0.000230838	0.000485253
SEPTIN6	286.059	-1.44447	0.244646	-5.90434	3.5406e-09	1.25344e-08
SOWAHD	19.6649	-1.63065	0.508582	-3.20626	0.0013447	0.00253672
RPL39	10886.9	0.00769357	0.230882	0.0333225	0.973417	0.978657
SNORA69	26.2784	-0.387957	1.03657	-0.37427	0.708204	0.751988
LOC107985694	19.5432	-0.0467205	0.461577	-0.101219	0.919376	0.933115
UPF3B	485.769	-2.41896	0.241392	-10.0209	1.23412e-23	1.47916e-22
RNF113A	347.245	-0.0995751	0.246566	-0.403848	0.686324	0.731932
NDUFA1	1875.61	-0.226243	0.248157	-0.911695	0.36193	0.419134
NKAP	514.122	-2.09084	0.226252	-9.24118	2.43796e-20	2.28246e-19
NKAPP1	48.0845	1.2947	0.33408	3.87542	0.00010644	0.00023368
ZBTB33	1117.1	-0.702066	0.248099	-2.82978	0.00465796	0.00807603
TMEM255A	4.12357	-1.57031	0.964114	-1.62876	0.103364	0.137775
LAMP2	6042.89	-0.238382	0.224661	-1.06107	0.288657	0.343765
CUL4B	2696.77	-0.752653	0.235637	-3.19412	0.00140256	0.0026392
MCTS1	1378.43	-0.996353	0.222229	-4.48345	7.34444e-06	1.86001e-05
C1GALT1C1	1021.35	-0.730533	0.233303	-3.13126	0.00174059	0.00322651
GLUD2	16.3956	-0.481878	0.512249	-0.940711	0.346853	0.404016
THOC2	2726.93	-1.60179	0.24798	-6.45935	1.05156e-10	4.33567e-10
XIAP	838.39	-4.3781	0.269434	-16.2492	2.26147e-59	4.52557e-57
LOC101928402	3.42605	-0.756424	1.06112	-0.712856	0.475935	0.533037
STAG2	5289.03	-0.494389	0.246551	-2.00522	0.0449401	0.0650673
SMARCA1	139.842	-1.46468	0.27946	-5.24111	1.5961e-07	4.82772e-07
OCRL	2085.3	-1.36264	0.244009	-5.58439	2.34526e-08	7.68708e-08
APLN	75.9679	-0.41272	0.326369	-1.26458	0.206021	0.254888
LOC105373334	7.63103	0.0506793	0.716207	0.0707607	0.943588	0.95363
SASH3	1.18957	-2.05498	1.93079	-1.06432	0.287184	0.342175
ZDHHC9	2639.83	-0.417446	0.224764	-1.85726	0.0632737	0.0886069
UTP14A	1563.08	-2.40011	0.224312	-10.6998	1.01961e-26	1.57171e-25
LOC105373335	147.323	-2.18004	0.288318	-7.56123	3.99287e-14	2.23507e-13
BCORL1	1164.19	-1.32993	0.224196	-5.93199	2.99283e-09	1.06915e-08
ELF4	3815.42	-4.06888	0.23807	-17.0911	1.72861e-65	5.87022e-63
RAB33A	35.1719	-1.9536	0.411993	-4.74184	2.11787e-06	5.71351e-06
AIFM1	3006.09	-1.11549	0.236332	-4.72004	2.35803e-06	6.32714e-06
ZNF280C	426.643	-0.127303	0.231332	-0.550303	0.582111	0.636153
SLC25A14	342.546	-0.584756	0.242982	-2.40659	0.0161024	0.0254389
RBMX2	1069.07	-0.683198	0.224132	-3.0482	0.00230219	0.00419164
DENND10P1	223.799	-3.17265	0.25246	-12.5669	3.20987e-36	1.03744e-34
ENOX2	689.307	-2.91751	0.228505	-12.7678	2.48069e-37	8.81137e-36
IGSF1	18.4684	-1.00076	0.509078	-1.96583	0.0493187	0.0706946
LOC102723546	246.41	-3.52845	0.309294	-11.4081	3.81042e-30	7.61168e-29
STK26	2367.49	-1.09068	0.220907	-4.93727	7.92219e-07	2.23966e-06
FRMD7	675.18	-1.25284	0.222377	-5.63387	1.76209e-08	5.84485e-08
RAP2C	2039.31	-0.0717917	0.226158	-0.317441	0.750909	0.789479
RAP2C-AS1	37.8324	-3.7393	0.416923	-8.9688	2.99753e-19	2.5672e-18
MBNL3	783.221	-1.92642	0.262461	-7.33983	2.13863e-13	1.12493e-12
HS6ST2	1162.02	-1.60474	0.244138	-6.57308	4.92837e-11	2.09839e-10
GPC4	150.474	-1.13819	0.24059	-4.73081	2.23629e-06	6.01703e-06
PHF6	1840.33	-2.43432	0.258546	-9.41542	4.71177e-21	4.66453e-20
HPRT1	3388.21	-0.50384	0.216952	-2.32236	0.0202135	0.031396
MIR503HG	12.0918	-1.17898	0.560864	-2.10208	0.035546	0.0526356
LINC00629	6.1741	-2.8101	0.840926	-3.34167	0.000832755	0.00162019
PLAC1	8.74504	-0.609234	0.67615	-0.901034	0.36757	0.42492
FAM122B	3999.7	-1.1586	0.237701	-4.87418	1.0926e-06	3.04581e-06
FAM122C	388.455	-1.2339	0.258754	-4.76865	1.85469e-06	5.03807e-06
MOSPD1	421.522	-3.39335	0.26627	-12.744	3.36479e-37	1.1802e-35
RTL8B	31.6542	-1.23256	0.378332	-3.25789	0.00112242	0.00214156
RTL8C	2056.75	-1.0626	0.217042	-4.89584	9.7887e-07	2.7414e-06
LOC112268301	71.8524	-3.75723	0.347915	-10.7993	3.46921e-27	5.53419e-26
RTL8A	2932.41	-1.06982	0.217161	-4.92642	8.37509e-07	2.36085e-06
SMIM10L2B	9.06243	-3.54066	0.831999	-4.25561	2.08484e-05	5.0067e-05
ZNF75D	387.793	-2.39933	0.272185	-8.8151	1.1958e-18	9.73536e-18
LOC105373342	18.2397	0.701116	0.511428	1.3709	0.170407	0.215222
ZNF449	230.462	-3.03843	0.284924	-10.664	1.50027e-26	2.2859e-25
SMIM10L2A	5.09708	-3.57161	1.05168	-3.39608	0.000683579	0.00134738
INTS6L-AS1	5.1087	-2.64365	0.933568	-2.83178	0.00462903	0.00803085
INTS6L	363.074	-2.00813	0.235139	-8.54019	1.34004e-17	1.00114e-16
MMGT1	3638.1	-0.000289062	0.226349	-0.00127706	0.998981	0.999159
SLC9A6	1508.49	-0.331164	0.237567	-1.39398	0.163323	0.207127
FHL1	202.712	-0.724253	0.239378	-3.02557	0.00248167	0.00449359
MAP7D3	2128.14	-2.55295	0.229791	-11.1099	1.12314e-28	2.00149e-27
ADGRG4	2.94765	-1.21477	0.994748	-1.22118	0.222017	0.272318
BRS3	1.35198	-2.35007	1.67393	-1.40392	0.160343	0.203682
HTATSF1	5441.62	-0.551936	0.233083	-2.36798	0.0178855	0.0280171
VGLL1	2.02974	-2.06105	1.45159	-1.41986	0.15565	0.198406
RBMX	7851.95	-1.7115	0.232989	-7.34584	2.0447e-13	1.07754e-12
FGF13	90.3198	-2.22258	0.327119	-6.79442	1.08751e-11	4.93107e-11
MCF2	568.926	-1.1529	0.232916	-4.94984	7.42747e-07	2.10458e-06
ATP11C	2314.71	-1.83551	0.257078	-7.1399	9.33974e-13	4.64562e-12
LDOC1	2889.3	-0.730402	0.21493	-3.39832	0.000678009	0.00133758
SPANXC	2.36918	2.06578	1.37559	1.50173	0.133166	0.172813
SPANXA2-OT1	2.27939	-0.734949	1.2892	-0.570083	0.568621	0.623112
SPANXA1	1.14743	2.65996	1.87114	1.42158	0.155149	0.19787
MAGEC2	1.12712	-1.3549	1.771	-0.765046	0.444244	0.501629
LOC105373345	1.20259	-1.76215	1.68964	-1.04292	0.296987	0.352357
SLITRK4	21.401	0.0739097	0.470951	0.156937	0.875294	0.89588
SLITRK2	7.56457	-1.03442	0.711803	-1.45323	0.146159	0.187869
FMR1-AS1	5.89826	-2.53789	0.806849	-3.14543	0.0016584	0.00308489
FMR1	5250.4	-0.963838	0.233806	-4.12238	3.7497e-05	8.72983e-05
AFF2	32.985	-2.41589	0.384403	-6.2848	3.28284e-10	1.28431e-09
IDS	8021.45	-1.25306	0.243703	-5.14176	2.72179e-07	8.03312e-07
IDS2	56.8487	-1.10633	0.512137	-2.16023	0.0307547	0.0461506
LINC00893	111.186	-0.727036	0.291836	-2.49125	0.0127295	0.0204917
CXorf40A	971.616	-1.41847	0.221094	-6.4157	1.40178e-10	5.69993e-10
HSFX3	59.139	-2.3262	0.326579	-7.12293	1.05655e-12	5.23558e-12
HSFX2	15.1161	-3.36637	0.79166	-4.25229	2.11597e-05	5.07819e-05
TMEM185A	1446.58	-0.43263	0.212737	-2.03364	0.0419884	0.061185
HSFX1	15.6596	-4.50437	0.835621	-5.39044	7.02843e-08	2.20381e-07
CXorf40B	2043.36	-0.815044	0.232853	-3.50025	0.000464828	0.000936129
HSFX4	130.038	-2.29031	0.300001	-7.63434	2.26974e-14	1.29808e-13
LINC00894	187.019	-1.13537	0.271547	-4.18111	2.90087e-05	6.86053e-05
MAMLD1	480.808	-4.23236	0.273589	-15.4698	5.54923e-54	7.72515e-52
MTM1	1043.39	-2.28094	0.235082	-9.70275	2.93472e-22	3.15019e-21
MTMR1	2606.59	-1.95475	0.231334	-8.4499	2.91557e-17	2.11752e-16
CD99L2	731.901	-1.61437	0.233051	-6.92714	4.29445e-12	2.03148e-11
HMGB3	7919.51	-0.680666	0.222583	-3.05803	0.00222799	0.00406546
LOC107985693	51.6463	1.31063	0.339877	3.85618	0.000115173	0.000251743
VMA21	5996.15	0.476126	0.218673	2.17734	0.029455	0.0443726
GABRE	2656.47	-1.35735	0.248165	-5.46953	4.51238e-08	1.4413e-07
MIR224	16.4491	-3.31954	0.573363	-5.78959	7.05578e-09	2.43182e-08
MIR452	1.66928	-3.32004	1.56203	-2.12547	0.0335474	0.04995
LOC105373369	25.5255	-2.15642	0.468699	-4.60087	4.20729e-06	1.09828e-05
MAGEA5	2.06448	-2.69762	1.34823	-2.00087	0.0454066	0.065658
MAGEA10-MAGEA5	2.06448	-2.69762	1.34823	-2.00087	0.0454066	0.065658
GABRQ	9.80344	-1.09601	0.70828	-1.54743	0.121759	0.159497
CETN2	2188.7	-0.614811	0.23062	-2.6659	0.00767826	0.0128668
NSDHL	2310.63	-1.28745	0.224585	-5.73255	9.89294e-09	3.35302e-08
ZNF185	785.832	-1.57013	0.242161	-6.48385	8.94115e-11	3.71451e-10
LOC105373372	37.2994	-1.62202	0.361407	-4.48808	7.18689e-06	1.82279e-05
PNMA6A	1.99983	2.71173	1.90596	1.42277	0.154804	0.197477
ZNF275	924.652	-0.964015	0.229401	-4.20231	2.64204e-05	6.27688e-05
LOC105373378	44.1335	-1.24114	0.316862	-3.91699	8.96627e-05	0.000198598
ZFP92	54.1088	-2.19807	0.33775	-6.50797	7.6173e-11	3.18163e-10
TREX2	28.9988	-3.7202	0.4594	-8.09796	5.58883e-16	3.66372e-15
HAUS7	1188.09	-1.80471	0.239367	-7.53952	4.7171e-14	2.62474e-13
LOC105373381	1.83888	-3.02601	1.72248	-1.75678	0.078956	0.108096
BGN	2640.16	-0.312565	0.212641	-1.46992	0.141584	0.182511
CCNQ	2238.23	-1.35892	0.220414	-6.16531	7.03434e-10	2.66995e-09
LOC105373383	105.766	0.136662	0.282209	0.484258	0.628203	0.678746
DUSP9	561.746	0.00462394	0.233865	0.0197719	0.984225	0.987309
PNCK	13.1956	-0.0470565	0.501364	-0.093857	0.925223	0.938327
SLC6A8	7507.85	-0.489156	0.221304	-2.21033	0.0270821	0.0411017
BCAP31	17730.2	-0.536599	0.224849	-2.38648	0.0170103	0.0267564
ABCD1	2967.26	-2.02826	0.218819	-9.26916	1.87617e-20	1.76832e-19
LOC102723591	16.5757	-3.3856	0.607088	-5.57679	2.45003e-08	8.01877e-08
PLXNB3	756.247	-0.495216	0.232585	-2.12919	0.0332386	0.0495265
SRPK3	99.4492	-2.22354	0.27759	-8.01013	1.14585e-15	7.30847e-15
IDH3G	3954.06	-0.566661	0.235153	-2.40975	0.0159633	0.0252316
SSR4	10006.8	-0.295234	0.236722	-1.24717	0.212334	0.26173
PDZD4	51.1691	-0.984564	0.327577	-3.00559	0.00265066	0.00478067
L1CAM	31953.5	-0.983785	0.229805	-4.28096	1.86088e-05	4.4939e-05
LCA10	159.603	-2.33613	0.259124	-9.0155	1.95976e-19	1.70182e-18
AVPR2	37.475	-1.32339	0.380912	-3.47427	0.00051224	0.00102654
ARHGAP4	140.417	-0.956692	0.275865	-3.46798	0.000524392	0.00104883
NAA10	5834.35	-0.742	0.231801	-3.20103	0.0013694	0.00257983
RENBP	3.10569	0.0401909	0.946565	0.0424597	0.966132	0.972642
HCFC1	13967.2	0.0938477	0.229489	0.408943	0.682582	0.728614
HCFC1-AS1	8.01935	-0.655301	0.64693	-1.01294	0.311089	0.367261
TMEM187	177.313	-3.28268	0.298732	-10.9887	4.33104e-28	7.38749e-27
IRAK1	36622.6	-0.834151	0.231095	-3.60955	0.000306729	0.000633732
MECP2	4174.15	-2.54602	0.238875	-10.6584	1.59337e-26	2.41952e-25
LOC105373386	86.4348	-1.5621	0.291955	-5.35047	8.77243e-08	2.72171e-07
FLNA	189641	-0.290193	0.224083	-1.29502	0.195312	0.24298
EMD	7108.34	-0.746121	0.224589	-3.32217	0.000893213	0.00172776
RPL10	36538.4	-0.223192	0.236438	-0.943976	0.345182	0.402359
SNORA70	352.045	-0.364949	0.357691	-1.02029	0.30759	0.363704
DNASE1L1	2365.44	-0.965126	0.216605	-4.45569	8.36241e-06	2.10521e-05
TAZ	1319.45	-1.9425	0.232555	-8.35288	6.66199e-17	4.69283e-16
CH17-340M24.3	37.0244	-1.93777	0.374674	-5.17188	2.31745e-07	6.87688e-07
ATP6AP1	5680.51	-0.217197	0.227856	-0.953224	0.340476	0.397681
GDI1	10897.1	0.00901304	0.221197	0.0407467	0.967498	0.973667
FAM50A	3475.87	-1.03479	0.246476	-4.19832	2.68906e-05	6.38385e-05
MIR6858	9.0223	-2.03017	0.710641	-2.85682	0.0042791	0.00746187
PLXNA3	6345.46	-1.06873	0.226786	-4.71251	2.44687e-06	6.55531e-06
LAGE3	1694.05	-0.26799	0.220684	-1.21436	0.224611	0.275168
UBL4A	7970.41	-0.435031	0.218147	-1.99421	0.046129	0.0666079
SLC10A3	9703.11	-0.0461595	0.217144	-0.212576	0.831658	0.859182
FAM3A	3432.33	-1.43647	0.230061	-6.24387	4.26863e-10	1.65124e-09
G6PD	13904.2	-0.847221	0.219729	-3.85575	0.000115376	0.000252162
IKBKG	1493.84	-1.48669	0.225345	-6.5974	4.18429e-11	1.79488e-10
FAM223A	5.06132	-6.43169	1.37216	-4.68728	2.7686e-06	7.37317e-06
FAM223B	4.56647	-3.54068	1.02601	-3.45092	0.000558669	0.00111322
LOC105373387	2.19807	-0.539744	1.45296	-0.371479	0.710281	0.753801
GAB3	7.47349	-3.5714	0.915443	-3.90129	9.56823e-05	0.000211263
DKC1	12021.2	0.251292	0.224381	1.11993	0.262742	0.31623
SNORA36A	14.9518	2.17847	0.571516	3.81175	0.000137988	0.00029867
MIR664B	12.9977	1.94356	0.568757	3.41721	0.000632658	0.00125274
SNORA56	72.9642	1.95269	0.315374	6.19164	5.95416e-10	2.27731e-09
MPP1	500.654	-0.621346	0.253622	-2.44989	0.01429	0.0227894
F8	600.815	-1.28296	0.240387	-5.33706	9.44678e-08	2.92042e-07
H2AB1	3.1882	-0.0244391	0.976415	-0.0250294	0.980031	0.984158
F8A1	1784.4	-1.40877	0.213202	-6.60765	3.90461e-11	1.68296e-10
MIR1184-1	362.418	-1.4174	0.225246	-6.29264	3.12105e-10	1.22379e-09
FUNDC2	5476.07	0.286433	0.219278	1.30626	0.191465	0.238751
CMC4	797.12	-1.01175	0.236888	-4.271	1.94597e-05	4.68978e-05
MTCP1	842.01	-1.05477	0.236637	-4.45733	8.29869e-06	2.09011e-05
BRCC3	2509.23	-1.97015	0.232295	-8.48127	2.22755e-17	1.63821e-16
VBP1	5627.59	0.162244	0.220763	0.734923	0.462387	0.519707
RAB39B	6.43116	-0.648647	0.708736	-0.915217	0.360078	0.417184
CLIC2	5.20704	-2.63647	0.859758	-3.06652	0.00216566	0.00396043
LOC101927830	34.8278	-1.2905	0.38051	-3.39151	0.00069509	0.00136814
H2AB2	5.04106	-0.0193204	0.751444	-0.025711	0.979488	0.983745
F8A2	1046.59	-1.28311	0.231708	-5.53762	3.06602e-08	9.95925e-08
MIR1184-2	530.22	-1.39121	0.228758	-6.08158	1.19002e-09	4.41295e-09
F8A3	617.167	-1.21958	0.210325	-5.79856	6.68867e-09	2.30954e-08
MIR1184-3	339.551	-1.28144	0.219	-5.85132	4.87674e-09	1.70625e-08
H2AB3	1.87372	-1.27332	1.31634	-0.967321	0.333383	0.390352
TMLHE-AS1	39.4775	-2.05222	0.36511	-5.62084	1.9003e-08	6.28749e-08
TMLHE	863.553	-1.19297	0.242497	-4.91953	8.6752e-07	2.43992e-06
SPRY3	109.494	-2.41602	0.258841	-9.33401	1.01942e-20	9.82723e-20
VAMP7	3559.63	-0.621752	0.224139	-2.77396	0.00553788	0.00949079
IL9R	37.3404	-2.3837	0.378444	-6.29869	3.00178e-10	1.1795e-09
WASIR1	13.0677	-1.98209	0.617509	-3.20982	0.00132818	0.0025085
DDX11L16	23.5113	-2.16109	0.476905	-4.5315	5.85675e-06	1.5026e-05
PRKY	3.17419	-1.35968	1.17004	-1.16208	0.245202	0.297018
