## Supplementary material for "CDK12/13 inhibitor, CTX-439, suppresses tumor growth and potentiates BCL-2 family blockade": Data S3 (part 1 of 3)

### Sheet: DSMO-vs-CTRL
id	num	neg|score	neg|p-value	neg|fdr	neg|rank	neg|goodsgrna	neg|lfc	pos|score	pos|p-value	pos|fdr	pos|rank	pos|goodsgrna	pos|lfc
A1BG	6	0.80358	0.80471	0.999935	14962	1	0.088838	0.0062114	0.025391	0.900632	524	2	0.088838
A1CF	6	0.017855	0.056317	0.90548	1167	2	-0.13214	0.80389	0.84034	1	15778	1	-0.13214
A2M	6	0.43605	0.57777	0.999935	10594	1	0.062693	0.29047	0.49373	1	9181	2	0.062693
A2ML1	6	0.016419	0.052432	0.899111	1098	4	-0.30784	0.97395	0.9739	1	18337	0	-0.30784
A3GALT2	6	0.91818	0.9182	0.999935	17233	0	0.10943	0.10783	0.26156	1	4909	2	0.10943
A4GALT	6	0.96584	0.96603	0.999935	18189	0	0.09946	0.30866	0.51565	1	9570	3	0.09946
A4GNT	6	0.015194	0.049099	0.89352	1033	1	-0.033604	0.69673	0.79691	1	14928	1	-0.033604
AAAS	6	0.78327	0.78685	0.999935	14584	1	0.21886	0.043459	0.12734	0.986939	2412	4	0.21886
AACS	6	0.95225	0.95234	0.999935	17907	0	0.16526	0.0296	0.095095	0.970808	1834	3	0.16526
AADAC	6	0.15872	0.30815	0.999935	5654	1	0.3092	0.034119	0.10584	0.977038	2035	4	0.3092
AADACL2	6	0.99306	0.99305	0.999935	18770	0	0.3189	0.0061964	0.025342	0.900632	522	5	0.3189
AADACL3	6	0.80307	0.80423	0.999935	14950	1	-0.17889	0.12675	0.28701	1	5369	2	-0.17889
AADACL4	6	0.064417	0.15511	0.982054	2967	3	-0.0065257	0.067145	0.17952	0.987487	3412	3	-0.0065257
AADAT	6	0.0070927	0.026246	0.825985	591	3	-0.28603	0.012018	0.045805	0.917852	943	2	-0.28603
AAED1	6	0.4025	0.54472	0.999935	10009	2	0.095127	0.11967	0.27757	1	5198	3	0.095127
AAGAB	6	0.88365	0.88364	0.999935	16524	0	0.072653	0.28288	0.48453	1	9026	2	0.072653
AAK1	6	0.8982	0.89819	0.999935	16826	0	-0.010091	0.61516	0.7486	1	13977	1	-0.010091
AAMDC	6	0.046381	0.1239	0.969438	2399	3	-0.13475	0.2357	0.42676	1	7939	1	-0.13475
AAMP	6	0.40206	0.54429	0.999935	10001	2	-0.14639	0.62873	0.75938	1	14157	1	-0.14639
AANAT	6	0.71595	0.7361	0.999935	13595	1	0.012481	0.63017	0.76053	1	14177	2	0.012481
AAR2	6	0.2796	0.42727	0.999935	7829	2	0.22639	0.0024154	0.011167	0.830678	251	3	0.22639
AARD	6	0.55523	0.64698	0.999935	11867	1	0.21376	0.12801	0.28868	1	5408	3	0.21376
AARS	6	0.023329	0.071092	0.913677	1464	1	0.31978	0.01862	0.06775	0.952282	1339	5	0.31978
AARS2	6	0.91351	0.91347	0.999935	17131	0	0.014892	0.33375	0.54436	1	10113	2	0.014892
AARSD1	6	0.47744	0.61334	0.999935	11224	1	0.061829	0.24354	0.43657	1	8117	2	0.061829
AASDH	6	0.90528	0.90528	0.999935	16969	0	0.16694	0.094044	0.2352	0.996467	4445	4	0.16694
AASDHPPT	6	0.93485	0.93492	0.999935	17548	0	0.20902	0.010002	0.038921	0.909816	800	4	0.20902
AASS	6	0.93248	0.93258	0.999935	17505	0	0.195	0.14904	0.31639	1	5911	3	0.195
AATF	6	0.053893	0.13696	0.976036	2635	2	0.045296	0.64816	0.77506	1	14495	1	0.045296
AATK	6	0.67123	0.7078	0.999935	13058	1	-0.042385	0.11255	0.26802	1	5028	1	-0.042385
ABAT	6	0.38014	0.52308	0.999935	9611	1	0.1047	0.30461	0.51075	1	9483	2	0.1047
ABCA1	6	0.0028322	0.011903	0.697668	318	1	0.034456	0.0077678	0.031052	0.909551	642	2	0.034456
ABCA10	6	0.95363	0.95376	0.999935	17929	0	0.2433	0.034968	0.10787	0.981933	2066	3	0.2433
ABCA12	6	0.15005	0.29463	0.999935	5387	3	-0.1366	0.014304	0.053518	0.932011	1078	1	-0.1366
ABCA13	6	0.35139	0.49541	0.999935	9083	1	0.087248	0.261	0.45806	1	8507	3	0.087248
ABCA2	6	0.3642	0.50786	0.999935	9322	2	0.17613	0.039023	0.11725	0.986939	2229	3	0.17613
ABCA3	6	0.83448	0.83468	0.999935	15592	0	0.15211	0.18215	0.35945	1	6681	3	0.15211
ABCA4	6	0.34866	0.4928	0.999935	9028	2	-0.012259	0.96512	0.96529	1	18153	0	-0.012259
ABCA5	6	0.13883	0.27703	0.999935	5070	3	-0.13759	0.79059	0.83402	1	15663	1	-0.13759
ABCA6	6	0.18873	0.34323	0.999935	6280	2	0.022877	0.08563	0.21809	0.991636	4133	3	0.022877
ABCA7	6	0.3482	0.49235	0.999935	9018	1	0.088092	0.41498	0.6	1	11195	1	0.088092
ABCA8	6	0.97755	0.9775	0.999935	18439	0	0.19548	0.051039	0.14429	0.987487	2738	4	0.19548
ABCA9	6	0.29591	0.44257	0.999935	8120	2	0.20428	0.014833	0.055288	0.932011	1119	3	0.20428
ABCB1	6	0.76218	0.76969	0.999935	14255	1	-0.020399	0.56781	0.71151	1	13281	2	-0.020399
ABCB10	6	0.025818	0.07769	0.928297	1574	4	-0.19056	0.58134	0.72187	1	13481	1	-0.19056
ABCB11	6	0.24964	0.39941	0.999935	7289	2	-0.018532	0.95745	0.95761	1	18008	0	-0.018532
ABCB4	6	0.0424	0.11695	0.962566	2289	2	-0.030146	0.46268	0.63378	1	11839	2	-0.030146
ABCB5	6	0.86959	0.86974	0.999935	16253	0	0.051986	0.39942	0.58914	1	10980	2	0.051986
ABCB6	6	0.076244	0.17518	0.993709	3316	2	-0.01198	0.22748	0.41656	1	7753	2	-0.01198
ABCB7	6	0.98907	0.98909	0.999935	18680	0	0.25981	0.025442	0.085062	0.966073	1649	4	0.25981
ABCB8	6	0.85921	0.85928	0.999935	16071	0	0.27887	0.065989	0.17708	0.987487	3357	3	0.27887
ABCB9	6	0.18186	0.33698	0.999935	6179	2	0.060743	0.053339	0.14941	0.987487	2841	3	0.060743
ABCC1	6	0.0043938	0.01798	0.789725	429	5	-0.2858	0.079662	0.20576	0.991636	3890	1	-0.2858
ABCC10	6	0.94325	0.94324	0.999935	17708	0	0.1051	0.30596	0.51239	1	9508	2	0.1051
ABCC11	6	0.60527	0.67132	0.999935	12348	1	0.029321	0.19287	0.37316	1	6929	1	0.029321
ABCC12	6	0.023091	0.070457	0.912796	1452	2	-0.1026	0.36145	0.5631	1	10501	1	-0.1026
ABCC2	6	0.81175	0.81227	0.999935	15135	1	0.092394	0.25328	0.44859	1	8339	2	0.092394
ABCC3	6	0.11404	0.23739	0.999935	4385	3	-0.16365	0.7214	0.80566	1	15101	1	-0.16365
ABCC4	6	0.89607	0.89603	0.999935	16776	0	0.31728	0.10276	0.25256	0.998728	4759	4	0.31728
ABCC5	6	0.51743	0.63003	0.999935	11530	1	-0.083448	0.98596	0.98598	1	18573	0	-0.083448
ABCC6	6	0.026712	0.080032	0.935815	1611	3	-0.28526	0.37511	0.57243	1	10680	1	-0.28526
ABCC8	6	0.81766	0.8179	0.999935	15243	1	0.14545	0.16164	0.33291	1	6204	3	0.14545
ABCC9	6	0.671	0.70765	0.999935	13057	1	0.19461	0.0034665	0.01523	0.867123	330	3	0.19461
ABCD1	6	0.0052939	0.020912	0.811633	480	3	-0.15297	0.47146	0.6401	1	11968	2	-0.15297
ABCD2	6	0.75064	0.76076	0.999935	14088	1	0.012321	0.5948	0.73243	1	13666	1	0.012321
ABCD3	6	0.81085	0.81142	0.999935	15116	1	0.22289	0.083422	0.21357	0.991636	4017	4	0.22289
ABCD4	6	0.26463	0.41334	0.999935	7551	2	0.070491	0.010815	0.041755	0.912608	862	3	0.070491
ABCE1	6	0.87248	0.87261	0.999935	16321	0	0.18464	0.19819	0.37995	1	7048	3	0.18464
ABCF1	6	0.091016	0.19964	0.999935	3742	3	-0.15047	0.56597	0.71009	1	13255	1	-0.15047
ABCF2	6	0.64874	0.69465	0.999935	12821	1	0.24329	0.01462	0.054562	0.932011	1103	5	0.24329
ABCF3	6	0.002454	0.010375	0.679498	285	5	-0.25909	0.12405	0.28343	1	5306	1	-0.25909
ABCG1	6	0.7842	0.78765	0.999935	14606	1	0.23747	0.030867	0.098123	0.970991	1897	4	0.23747
ABCG2	6	0.74732	0.75829	0.999935	14036	1	-0.014332	0.49565	0.65742	1	12297	2	-0.014332
ABCG4	6	0.97836	0.97831	0.999935	18456	0	0.18311	0.10968	0.26407	1	4957	3	0.18311
ABCG5	1	0.20995	0.20957	0.999935	6622	1	-0.198	0.79005	0.79055	1	15656	0	-0.198
ABCG8	5	0.067425	0.15189	0.979269	3059	2	-0.022399	0.20756	0.38517	1	7273	2	-0.022399
ABHD1	6	0.42665	0.56855	0.999935	10436	1	0.17927	0.12281	0.28179	1	5274	3	0.17927
ABHD10	6	0.41735	0.55937	0.999935	10265	1	0.36703	0.025887	0.086168	0.966073	1675	4	0.36703
ABHD11	6	0.11788	0.24363	0.999935	4497	3	-0.087121	0.96753	0.96768	1	18200	0	-0.087121
ABHD12	6	0.55688	0.64777	0.999935	11887	1	0.30282	0.055912	0.15514	0.987487	2948	4	0.30282
ABHD12B	6	0.033699	0.098229	0.951186	1943	3	-0.19307	0.72125	0.80561	1	15100	1	-0.19307
ABHD13	6	0.025974	0.078069	0.928297	1583	3	-0.24538	0.14801	0.31503	1	5888	2	-0.24538
ABHD14A-ACY1	6	0.81495	0.8153	0.999935	15194	1	0.034855	0.32212	0.53168	1	9867	3	0.034855
ABHD14B	6	0.14264	0.28303	0.999935	5175	2	0.12507	0.18772	0.36656	1	6801	2	0.12507
ABHD15	6	0.15605	0.30395	0.999935	5564	3	-0.093462	0.24932	0.44374	1	8249	1	-0.093462
ABHD16A	6	0.1773	0.33272	0.999935	6097	2	0.08085	0.7852	0.83153	1	15609	1	0.08085
ABHD16B	6	0.17858	0.33389	0.999935	6118	1	0.42354	0.018433	0.067123	0.947671	1332	4	0.42354
ABHD17A	6	0.2599	0.40894	0.999935	7466	2	-0.085935	0.052524	0.1476	0.987487	2802	2	-0.085935
ABHD17B	6	0.76932	0.77537	0.999935	14357	1	0.017574	0.52889	0.68201	1	12747	1	0.017574
ABHD17C	6	0.04312	0.11819	0.962566	2314	2	-0.14725	0.8079	0.84234	1	15813	1	-0.14725
ABHD2	6	0.45243	0.59402	0.999935	10883	2	-0.16917	0.35233	0.55689	1	10360	2	-0.16917
ABHD3	6	0.32347	0.4688	0.999935	8586	2	0.082655	0.28583	0.48812	1	9089	3	0.082655
ABHD4	6	0.28804	0.43511	0.999935	7979	2	-0.0078413	0.25097	0.44577	1	8288	3	-0.0078413
ABHD5	6	0.13277	0.26744	0.999935	4904	3	-0.11165	0.87888	0.88457	1	16639	1	-0.11165
ABHD6	6	0.75814	0.76659	0.999935	14192	1	0.18216	0.054437	0.15184	0.987487	2878	3	0.18216
ABHD8	6	0.49623	0.62105	0.999935	11364	1	-0.038007	0.64763	0.77462	1	14479	2	-0.038007
ABI1	6	0.48172	0.61507	0.999935	11256	1	0.14326	0.085858	0.21854	0.991636	4142	3	0.14326
ABI2	6	0.099106	0.2132	0.999935	3962	3	-0.16646	0.93876	0.93875	1	17639	0	-0.16646
ABI3	6	0.94852	0.94858	0.999935	17825	0	0.072992	0.0056313	0.023215	0.895092	490	2	0.072992
ABI3BP	6	0.80586	0.80682	0.999935	15013	1	-0.1021	0.98356	0.98355	1	18521	0	-0.1021
ABL1	6	0.51878	0.63063	0.999935	11544	1	0.067878	0.35882	0.56133	1	10457	1	0.067878
ABL2	6	0.69456	0.722	0.999935	13335	1	0.049576	0.50812	0.66659	1	12471	2	0.049576
ABLIM1	6	0.654	0.69768	0.999935	12879	1	0.037568	0.17794	0.35394	1	6579	2	0.037568
ABLIM2	6	0.86059	0.86066	0.999935	16098	0	0.053833	0.53087	0.68349	1	12784	1	0.053833
ABLIM3	6	0.43234	0.57413	0.999935	10531	2	0.22114	0.040126	0.11973	0.986939	2268	4	0.22114
ABO	6	0.10507	0.22281	0.999935	4130	3	-0.10934	0.5947	0.73235	1	13663	1	-0.10934
ABR	6	0.4009	0.54316	0.999935	9984	2	-0.14464	0.94606	0.94608	1	17788	0	-0.14464
ABRA	6	0.86241	0.8625	0.999935	16123	0	0.27725	0.10068	0.24853	0.998728	4676	3	0.27725
ABRACL	6	0.020449	0.063325	0.90548	1313	3	-0.1004	0.23166	0.42173	1	7842	3	-0.1004
ABT1	6	0.071388	0.16694	0.985881	3187	3	-0.14639	0.65593	0.78134	1	14633	2	-0.14639
ABTB1	6	0.66054	0.70145	0.999935	12941	1	0.20623	0.14169	0.30676	1	5726	3	0.20623
ABTB2	6	0.4453	0.58695	0.999935	10754	1	0.070725	0.074258	0.19456	0.988759	3695	1	0.070725
ACAA1	6	0.36507	0.50866	0.999935	9341	2	-0.037115	0.97809	0.97801	1	18420	0	-0.037115
ACAA2	6	0.16336	0.31538	0.999935	5778	3	-0.065863	0.24341	0.43641	1	8114	2	-0.065863
ACACA	6	0.058864	0.14559	0.97844	2795	3	-0.16431	0.63528	0.76468	1	14259	2	-0.16431
ACACB	6	0.86458	0.86467	0.999935	16161	0	0.17649	0.2111	0.39627	1	7353	3	0.17649
ACAD10	6	0.052072	0.13377	0.974819	2583	1	0.13359	0.26292	0.46037	1	8560	3	0.13359
ACAD11	6	0.34553	0.48986	0.999935	8973	1	-0.088015	0.166	0.33848	1	6306	2	-0.088015
ACAD9	6	0.25326	0.40281	0.999935	7344	2	-0.028007	0.26438	0.46217	1	8591	2	-0.028007
ACADL	6	0.43779	0.57946	0.999935	10636	2	-0.12705	0.11374	0.26961	1	5057	1	-0.12705
ACADM	6	0.08563	0.19078	0.999935	3577	2	0.021245	0.21218	0.39761	1	7389	3	0.021245
ACADS	6	0.44403	0.58567	0.999935	10730	2	-0.1219	0.55696	0.70323	1	13138	1	-0.1219
ACADSB	2	0.18062	0.20482	0.999935	6153	1	-0.2463	0.87343	0.87324	1	16556	0	-0.2463
ACADVL	6	0.78339	0.78696	0.999935	14587	1	-0.11817	0.64929	0.77597	1	14520	1	-0.11817
ACAN	6	0.13383	0.26912	0.999935	4931	2	0.021649	0.025037	0.084105	0.966073	1634	2	0.021649
ACAP1	6	0.73942	0.75242	0.999935	13908	1	-0.10587	0.79665	0.83687	1	15718	1	-0.10587
ACAP2	6	0.85221	0.8523	0.999935	15940	0	0.10713	0.24363	0.43667	1	8121	3	0.10713
ACAP3	6	0.4462	0.58786	0.999935	10771	1	-0.16675	0.36083	0.56268	1	10487	1	-0.16675
ACAT1	6	0.39661	0.53902	0.999935	9900	1	-0.030243	0.9321	0.93221	1	17512	0	-0.030243
ACAT2	6	0.81579	0.81612	0.999935	15209	1	-0.055637	0.5863	0.72573	1	13559	2	-0.055637
ACBD3	6	0.85389	0.85399	0.999935	15964	0	0.40905	0.0043335	0.018498	0.870129	397	5	0.40905
ACBD4	6	0.41941	0.56143	0.999935	10315	2	-0.11487	0.87445	0.88146	1	16569	1	-0.11487
ACBD5	6	0.33783	0.48246	0.999935	8840	2	-0.041119	0.5149	0.67158	1	12561	2	-0.041119
ACBD6	6	0.079432	0.18045	0.998825	3398	3	-0.083796	0.28498	0.48707	1	9070	2	-0.083796
ACBD7	6	0.51013	0.62695	0.999935	11476	1	0.057139	0.12168	0.28023	1	5247	2	0.057139
ACCS	6	0.25215	0.40177	0.999935	7327	2	0.34045	0.017573	0.064276	0.943586	1275	4	0.34045
ACCSL	6	0.092986	0.20293	0.999935	3792	2	-0.13322	0.11891	0.27658	1	5177	2	-0.13322
ACD	6	0.98702	0.98705	0.999935	18636	0	0.1717	0.10224	0.25156	0.998728	4739	4	0.1717
ACE	6	0.98243	0.9824	0.999935	18538	0	0.3084	0.019851	0.071401	0.953925	1402	4	0.3084
ACE2	6	0.56324	0.65073	0.999935	11963	1	0.011661	0.017651	0.064552	0.943586	1285	2	0.011661
ACER1	6	0.40947	0.55158	0.999935	10134	1	-0.066394	0.62642	0.75751	1	14119	1	-0.066394
ACER2	6	0.09033	0.19846	0.999935	3718	3	-0.22752	0.060758	0.16586	0.987487	3145	1	-0.22752
ACER3	6	0.11621	0.24094	0.999935	4449	3	-0.032272	0.48483	0.64972	1	12137	2	-0.032272
ACHE	6	0.13545	0.27174	0.999935	4979	3	-0.1379	0.2403	0.43245	1	8038	1	-0.1379
ACIN1	6	0.0842	0.1884	0.998987	3545	3	-0.26691	0.62768	0.75854	1	14143	1	-0.26691
ACKR1	6	0.051415	0.13262	0.974819	2562	2	0.090476	0.22129	0.40894	1	7614	2	0.090476
ACKR2	6	0.96726	0.96742	0.999935	18217	0	0.10108	0.26998	0.46897	1	8721	2	0.10108
ACKR3	6	0.27584	0.42385	0.999935	7761	1	0.15893	0.070217	0.18602	0.987487	3531	3	0.15893
ACKR4	6	0.25372	0.40324	0.999935	7354	2	0.11265	0.18691	0.36554	1	6780	2	0.11265
ACLY	6	0.31622	0.46185	0.999935	8469	1	0.24753	0.094195	0.23553	0.996467	4452	4	0.24753
ACMSD	6	0.33555	0.48021	0.999935	8802	2	0.047051	0.30146	0.50695	1	9420	2	0.047051
ACO1	6	0.091664	0.20072	0.999935	3759	2	-0.12961	0.88634	0.89013	1	16740	1	-0.12961
ACO2	6	0.27705	0.42496	0.999935	7784	1	-0.13054	0.99206	0.99204	1	18705	0	-0.13054
ACOD1	6	0.98041	0.98033	0.999935	18493	0	0.29767	0.050452	0.14299	0.987487	2714	3	0.29767
ACOT1	6	0.75337	0.76284	0.999935	14119	1	0.097356	0.52783	0.68121	1	12730	2	0.097356
ACOT11	6	0.19606	0.35005	0.999935	6417	2	-0.016886	0.30725	0.51397	1	9547	1	-0.016886
ACOT12	6	0.08464	0.18915	0.999399	3560	3	-0.20122	0.84106	0.86015	1	16153	1	-0.20122
ACOT13	6	0.068762	0.16249	0.983535	3106	3	-0.25628	0.064323	0.17355	0.987487	3284	1	-0.25628
ACOT2	6	0.99066	0.99068	0.999935	18717	0	0.19104	0.23101	0.42095	1	7835	3	0.19104
ACOT4	6	0.36897	0.51237	0.999935	9411	2	-0.15978	0.38596	0.57981	1	10798	2	-0.15978
ACOT6	6	0.4147	0.55673	0.999935	10224	2	-0.13487	0.89675	0.89845	1	16898	1	-0.13487
ACOT7	6	0.52847	0.63485	0.999935	11624	1	0.21643	0.039069	0.11736	0.986939	2232	3	0.21643
ACOT8	2	0.47016	0.47015	0.999935	11169	0	-0.07817	0.71759	0.71715	1	15075	0	-0.07817
ACOT9	6	0.99732	0.9973	0.999935	18862	0	0.22562	0.063282	0.1713	0.987487	3250	4	0.22562
ACOX1	6	0.036453	0.10528	0.954852	2074	2	-0.055128	0.92756	0.92764	1	17423	0	-0.055128
ACOX2	6	0.41905	0.56106	0.999935	10306	2	0.11436	0.2839	0.48575	1	9050	3	0.11436
ACOX3	6	0.8432	0.84346	0.999935	15752	0	0.20887	0.09401	0.23513	0.996467	4444	4	0.20887
ACOXL	6	0.85088	0.85103	0.999935	15914	0	0.037933	0.36719	0.56702	1	10571	2	0.037933
ACP1	6	0.76151	0.76916	0.999935	14244	1	-0.07804	0.30671	0.51331	1	9533	2	-0.07804
ACP2	6	0.25247	0.40209	0.999935	7333	2	-0.031231	0.069177	0.18385	0.987487	3488	2	-0.031231
ACP5	6	0.4678	0.6094	0.999935	11147	1	0.22551	0.0098477	0.038405	0.909816	789	3	0.22551
ACP6	6	0.002179	0.0092553	0.667597	256	4	-0.57554	0.24497	0.4383	1	8148	1	-0.57554
ACPP	6	0.28406	0.43135	0.999935	7915	1	0.005188	0.36251	0.56386	1	10515	2	0.005188
ACPT	6	0.089025	0.19633	0.999935	3679	2	0.23242	0.11883	0.27647	1	5175	3	0.23242
ACR	6	0.38962	0.53231	0.999935	9777	1	-0.014744	0.63245	0.76239	1	14210	2	-0.014744
ACRBP	6	0.012841	0.042626	0.877125	915	2	0.022064	0.25132	0.44618	1	8296	2	0.022064
ACRV1	6	0.11086	0.23218	0.999935	4291	3	-0.11582	0.35728	0.56031	1	10435	1	-0.11582
ACSBG1	6	0.15888	0.30839	0.999935	5657	3	-0.13128	0.7921	0.83472	1	15675	1	-0.13128
ACSBG2	6	0.9553	0.95547	0.999935	17968	0	0.098653	0.25969	0.45643	1	8469	3	0.098653
ACSF2	6	0.85133	0.85145	0.999935	15923	0	0.16623	0.022081	0.076881	0.963093	1501	3	0.16623
ACSF3	6	0.96102	0.96115	0.999935	18086	0	0.21078	0.13003	0.29137	1	5452	3	0.21078
ACSL1	6	0.2221	0.37391	0.999935	6826	2	0.062245	0.17155	0.34565	1	6444	2	0.062245
ACSL3	6	0.25059	0.40031	0.999935	7305	2	0.10359	0.10955	0.2639	1	4951	2	0.10359
ACSL4	6	0.19269	0.34694	0.999935	6349	2	0.065842	0.88826	0.8916	1	16769	1	0.065842
ACSL5	6	0.79618	0.79805	0.999935	14804	1	0.10648	0.12851	0.28933	1	5418	2	0.10648
ACSL6	6	0.14249	0.28278	0.999935	5167	1	0.084453	0.83523	0.85678	1	16102	1	0.084453
ACSM1	6	0.010605	0.036339	0.853378	802	2	0.12168	0.54732	0.69594	1	13013	1	0.12168
ACSM2A	6	0.11881	0.24513	0.999935	4521	2	-0.13343	0.68776	0.79393	1	14877	1	-0.13343
ACSM2B	6	0.80855	0.80931	0.999935	15070	1	-0.031576	0.28739	0.48998	1	9113	1	-0.031576
ACSM3	6	0.19086	0.34522	0.999935	6315	2	0.18697	0.093473	0.23403	0.996467	4426	3	0.18697
ACSM4	6	0.65363	0.69747	0.999935	12876	1	0.054449	0.29164	0.49511	1	9207	2	0.054449
ACSM5	6	0.05068	0.13136	0.974265	2540	3	-0.10105	0.12519	0.28493	1	5334	2	-0.10105
ACSM6	6	0.41186	0.55399	0.999935	10179	1	0.11145	0.50377	0.66341	1	12415	2	0.11145
ACSS1	6	0.20387	0.35725	0.999935	6536	2	-0.058684	0.96742	0.96759	1	18197	0	-0.058684
ACSS2	6	0.25903	0.40815	0.999935	7453	1	0.18615	0.048597	0.13892	0.986939	2630	3	0.18615
ACSS3	6	0.12831	0.2603	0.999935	4774	1	-0.046567	0.19234	0.37243	1	6913	1	-0.046567
ACTA1	6	0.99759	0.99757	0.999935	18865	0	0.21849	0.096805	0.24084	0.998106	4543	4	0.21849
ACTA2	6	0.91914	0.91915	0.999935	17253	0	0.052817	0.53681	0.68795	1	12860	2	0.052817
ACTB	6	0.00010309	0.0005719	0.212289	51	4	-0.54343	0.85469	0.86823	1	16321	1	-0.54343
ACTBL2	6	0.82721	0.82737	0.999935	15440	0	0.14229	0.063119	0.17092	0.987487	3243	3	0.14229
ACTC1	6	0.047195	0.12532	0.969438	2428	1	0.05824	0.73386	0.81027	1	15194	1	0.05824
ACTG1	6	0.99924	0.99923	0.999935	18910	0	0.25353	0.00076042	0.0039427	0.787129	86	6	0.25353
ACTG2	6	0.14289	0.2834	0.999935	5182	3	-0.13602	0.9736	0.97359	1	18327	0	-0.13602
ACTL10	6	0.20095	0.35459	0.999935	6490	1	-0.097465	0.95565	0.95585	1	17974	0	-0.097465
ACTL6A	6	0.87259	0.87274	0.999935	16323	0	0.19165	0.22564	0.41427	1	7701	3	0.19165
ACTL6B	6	0.11987	0.24679	0.999935	4558	2	0.24927	0.037383	0.11347	0.986939	2151	3	0.24927
ACTL7A	6	0.21136	0.36407	0.999935	6646	1	0.18115	0.12124	0.27967	1	5234	3	0.18115
ACTL7B	6	0.84237	0.84264	0.999935	15735	0	0.093092	0.42822	0.60928	1	11354	2	0.093092
ACTL8	6	0.335	0.47971	0.999935	8792	1	-0.058702	0.47626	0.64353	1	12032	2	-0.058702
ACTL9	6	0.10209	0.21796	0.999935	4041	3	-0.20816	0.13152	0.29334	1	5487	1	-0.20816
ACTN1	6	0.80836	0.80915	0.999935	15065	1	0.25209	0.066232	0.1776	0.987487	3369	4	0.25209
ACTN2	6	0.12065	0.24804	0.999935	4576	3	-0.17634	0.90467	0.9053	1	17025	1	-0.17634
ACTN3	6	0.89901	0.89902	0.999935	16847	0	0.033365	0.027841	0.090895	0.968304	1762	1	0.033365
ACTN4	6	0.40318	0.54537	0.999935	10022	2	0.047748	0.24985	0.44436	1	8260	3	0.047748
ACTR10	6	0.79169	0.79406	0.999935	14730	1	-0.05235	0.29407	0.49805	1	9250	2	-0.05235
ACTR1A	6	0.98912	0.98914	0.999935	18681	0	0.50902	0.00036747	0.0019652	0.787129	46	4	0.50902
ACTR1B	6	0.97848	0.97841	0.999935	18458	0	0.51477	0.0007198	0.0037596	0.787129	81	4	0.51477
ACTR2	6	0.27101	0.41931	0.999935	7662	1	-0.056317	0.4873	0.65146	1	12164	1	-0.056317
ACTR3	6	0.35614	0.50001	0.999935	9175	2	-0.068532	0.5327	0.68489	1	12806	2	-0.068532
ACTR3B	6	0.096553	0.20897	0.999935	3892	3	-0.098943	0.05344	0.14963	0.987487	2847	2	-0.098943
ACTR3C	6	0.65991	0.70109	0.999935	12932	1	0.048546	0.020154	0.072131	0.953925	1418	3	0.048546
ACTR5	6	0.76282	0.7702	0.999935	14267	1	0.1656	0.065977	0.17706	0.987487	3355	3	0.1656
ACTR6	6	0.96809	0.96823	0.999935	18240	0	0.07972	0.17655	0.35214	1	6549	2	0.07972
ACTR8	6	0.17539	0.33095	0.999935	6059	2	-0.14735	0.97738	0.97734	1	18403	0	-0.14735
ACTRT1	6	0.85339	0.85348	0.999935	15955	0	0.30178	0.046212	0.13354	0.986939	2528	4	0.30178
ACTRT2	6	0.76529	0.77219	0.999935	14298	1	-0.062653	0.012941	0.048975	0.931909	985	2	-0.062653
ACTRT3	6	0.1649	0.31772	0.999935	5816	3	-0.19821	0.75887	0.82021	1	15391	1	-0.19821
ACVR1	6	0.89736	0.89732	0.999935	16804	0	0.077357	0.91596	0.91592	1	17217	1	0.077357
ACVR1B	6	0.037166	0.10705	0.955618	2106	4	-0.35866	0.92604	0.92609	1	17398	0	-0.35866
ACVR1C	6	0.079464	0.1805	0.998825	3399	2	0.0059935	0.49503	0.65696	1	12286	1	0.0059935
ACVR2A	6	0.0043039	0.017653	0.788992	421	3	-0.44885	0.94431	0.9443	1	17750	0	-0.44885
ACVR2B	6	0.43943	0.58111	0.999935	10659	1	0.02689	0.34314	0.55068	1	10243	1	0.02689
ACVRL1	6	0.0077759	0.028253	0.832167	625	4	-0.38611	0.97293	0.97294	1	18312	0	-0.38611
ACY1	6	0.92369	0.92375	0.999935	17341	0	0.21862	0.10088	0.24892	0.998728	4683	3	0.21862
ACY3	6	0.96056	0.96068	0.999935	18078	0	0.13138	0.31075	0.51816	1	9618	3	0.13138
ACYP1	6	0.037212	0.10717	0.955618	2109	4	-0.26936	0.96128	0.9614	1	18070	0	-0.26936
ACYP2	6	0.56734	0.65263	0.999935	11994	1	0.25957	0.10599	0.25886	1	4857	3	0.25957
ADA	6	0.19646	0.35042	0.999935	6420	2	0.056876	0.11226	0.2676	1	5019	1	0.056876
ADA2	6	0.12708	0.25833	0.999935	4751	3	-0.17192	0.67246	0.78905	1	14769	1	-0.17192
ADAD1	6	0.7489	0.75946	0.999935	14056	1	0.11372	0.048976	0.13974	0.986939	2651	2	0.11372
ADAD2	6	0.078969	0.17967	0.998825	3385	3	-0.081504	0.83934	0.85917	1	16137	1	-0.081504
ADAL	5	0.96362	0.96382	0.999935	18142	0	0.18435	0.058578	0.1538	0.987487	3061	3	0.18435
ADAM10	6	0.71717	0.73689	0.999935	13611	1	0.21785	0.054383	0.15173	0.987487	2875	4	0.21785
ADAM11	6	0.27349	0.42163	0.999935	7715	2	0.3141	0.017075	0.062691	0.9434	1250	4	0.3141
ADAM12	6	0.45728	0.59886	0.999935	10968	2	-0.0030621	0.65438	0.78011	1	14604	2	-0.0030621
ADAM15	6	0.20015	0.3538	0.999935	6476	2	-0.13558	0.77019	0.82495	1	15479	1	-0.13558
ADAM17	6	0.29757	0.44415	0.999935	8144	2	0.027925	0.19082	0.3705	1	6877	3	0.027925
ADAM18	6	0.018016	0.056749	0.90548	1174	1	0.21913	0.060164	0.16453	0.987487	3124	4	0.21913
ADAM19	6	0.015403	0.049672	0.89352	1044	3	-0.14073	0.60014	0.73673	1	13746	1	-0.14073
ADAM2	6	0.30949	0.45553	0.999935	8352	2	0.048046	0.20723	0.3914	1	7264	3	0.048046
ADAM20	6	0.83355	0.83373	0.999935	15571	0	0.085816	0.031872	0.10052	0.971391	1941	2	0.085816
ADAM21	6	0.81561	0.81593	0.999935	15205	1	0.0061338	0.12253	0.28142	1	5266	2	0.0061338
ADAM22	6	0.01184	0.039816	0.869156	863	4	-0.29975	0.97692	0.97689	1	18395	0	-0.29975
ADAM23	6	0.89537	0.89533	0.999935	16763	0	0.091177	0.077484	0.20127	0.989396	3825	2	0.091177
ADAM28	6	0.28711	0.4342	0.999935	7960	2	0.0098834	0.93843	0.93842	1	17636	0	0.0098834
ADAM29	6	0.29368	0.44041	0.999935	8076	1	-0.0066489	0.44669	0.62234	1	11607	2	-0.0066489
ADAM30	6	0.15675	0.30503	0.999935	5585	1	0.29917	0.029036	0.093769	0.968613	1819	4	0.29917
ADAM32	6	0.88154	0.88151	0.999935	16484	0	-0.070374	0.97384	0.97381	1	18333	0	-0.070374
ADAM33	6	0.030961	0.091143	0.941267	1813	4	-0.23013	0.9693	0.96944	1	18242	0	-0.23013
ADAM7	6	0.027241	0.081464	0.93718	1630	4	-0.24548	0.97251	0.97254	1	18302	0	-0.24548
ADAM8	6	0.91704	0.91701	0.999935	17215	0	0.31159	0.0027965	0.012672	0.83584	284	3	0.31159
ADAM9	6	0.26982	0.41818	0.999935	7636	1	0.010819	0.52262	0.67729	1	12655	2	0.010819
ADAMDEC1	6	0.41779	0.5598	0.999935	10276	1	0.088427	0.27584	0.47612	1	8868	3	0.088427
ADAMTS1	6	0.59851	0.66781	0.999935	12287	1	0.11314	0.037955	0.11482	0.986939	2177	3	0.11314
ADAMTS10	6	0.56887	0.65332	0.999935	12009	1	0.060596	0.36596	0.5662	1	10562	1	0.060596
ADAMTS12	6	0.35544	0.49933	0.999935	9158	1	-0.045133	0.38167	0.57688	1	10758	2	-0.045133
ADAMTS13	6	0.23923	0.38972	0.999935	7121	2	-0.10233	0.61719	0.75018	1	13999	1	-0.10233
ADAMTS14	6	0.80274	0.80395	0.999935	14940	1	0.075709	0.29473	0.49883	1	9270	3	0.075709
ADAMTS15	6	0.049468	0.12923	0.9704	2503	2	-0.027715	0.032594	0.1022	0.973691	1966	2	-0.027715
ADAMTS16	6	0.52039	0.63132	0.999935	11555	1	0.21194	0.10524	0.25743	1	4838	4	0.21194
ADAMTS17	6	0.81097	0.81154	0.999935	15117	1	0.27471	0.083441	0.21363	0.991636	4019	4	0.27471
ADAMTS18	6	0.86754	0.86773	0.999935	16217	0	0.25349	0.059772	0.16369	0.987487	3110	4	0.25349
ADAMTS19	6	0.25945	0.40855	0.999935	7457	2	-0.052172	0.33698	0.54654	1	10157	2	-0.052172
ADAMTS2	6	0.1234	0.25249	0.999935	4649	2	0.11787	0.64514	0.77261	1	14428	2	0.11787
ADAMTS20	6	0.36602	0.50956	0.999935	9363	2	-0.021475	0.94692	0.94694	1	17807	0	-0.021475
ADAMTS3	6	0.54653	0.64302	0.999935	11788	1	0.22627	0.060025	0.16422	0.987487	3120	4	0.22627
ADAMTS4	6	0.047292	0.12548	0.969438	2432	3	-0.083752	0.21601	0.40236	1	7490	3	-0.083752
ADAMTS5	6	0.9349	0.93497	0.999935	17550	0	0.058656	0.086623	0.22012	0.991636	4175	2	0.058656
ADAMTS6	6	0.73428	0.74877	0.999935	13839	1	0.092306	0.036609	0.11168	0.986546	2125	3	0.092306
ADAMTS7	6	0.16074	0.31133	0.999935	5705	1	0.19397	0.25546	0.45129	1	8390	3	0.19397
ADAMTS8	6	0.52983	0.63545	0.999935	11633	1	0.16232	0.21232	0.39778	1	7391	3	0.16232
ADAMTS9	6	0.035688	0.10338	0.954813	2038	3	-0.24165	0.9143	0.91428	1	17184	1	-0.24165
ADAMTSL1	6	0.036276	0.10485	0.954813	2065	4	-0.25703	0.92687	0.92694	1	17411	0	-0.25703
ADAMTSL2	6	0.56997	0.65385	0.999935	12019	1	-0.063999	0.53846	0.68918	1	12892	1	-0.063999
ADAMTSL3	6	0.15716	0.3057	0.999935	5599	1	-0.16225	0.075053	0.19624	0.989375	3725	1	-0.16225
ADAMTSL4	6	0.11655	0.24148	0.999935	4457	3	-0.16938	0.2634	0.46093	1	8576	2	-0.16938
ADAMTSL5	6	0.55591	0.64731	0.999935	11876	1	-0.1131	0.85564	0.86883	1	16329	1	-0.1131
ADAP1	6	0.19084	0.3452	0.999935	6314	2	-0.016335	0.63383	0.7635	1	14235	1	-0.016335
ADAP2	6	0.96014	0.96027	0.999935	18070	0	0.26062	0.019018	0.069054	0.953925	1362	5	0.26062
ADAR	6	0.8691	0.86926	0.999935	16245	0	0.056645	0.65999	0.78467	1	14689	2	0.056645
ADARB1	6	0.039636	0.11204	0.95967	2199	2	-0.08532	0.95986	0.96	1	18045	0	-0.08532
ADARB2	6	0.066168	0.15811	0.983535	3016	2	0.02813	0.30071	0.50604	1	9396	2	0.02813
ADAT1	6	0.82658	0.82672	0.999935	15426	0	0.12422	0.043779	0.12807	0.986939	2423	3	0.12422
ADAT2	6	0.13112	0.26481	0.999935	4859	2	-0.17142	0.81134	0.84408	1	15850	1	-0.17142
ADAT3	6	0.46451	0.60613	0.999935	11093	2	-0.14913	0.86792	0.87694	1	16480	1	-0.14913
ADCK1	6	0.68653	0.71703	0.999935	13238	1	0.19509	0.23294	0.42335	1	7876	3	0.19509
ADCK2	6	0.17988	0.33512	0.999935	6139	1	0.15879	0.069676	0.1849	0.987487	3505	3	0.15879
ADCK5	6	0.22758	0.37897	0.999935	6913	2	-0.086408	0.36604	0.56626	1	10563	2	-0.086408
ADCY1	6	0.42797	0.56984	0.999935	10458	2	-0.0017781	0.72863	0.8083	1	15148	1	-0.0017781
ADCY10	6	0.56234	0.65031	0.999935	11954	1	0.24535	0.098938	0.2451	0.998705	4620	4	0.24535
ADCY2	6	0.95775	0.9579	0.999935	18010	0	0.15741	0.2798	0.48086	1	8962	2	0.15741
ADCY4	6	0.86801	0.8682	0.999935	16230	0	0.11996	0.27469	0.47467	1	8841	3	0.11996
ADCY5	6	0.20934	0.36225	0.999935	6614	2	-0.060499	0.16326	0.33499	1	6238	2	-0.060499
ADCY6	6	0.28902	0.43605	0.999935	7995	1	0.12988	0.93666	0.93671	1	17603	0	0.12988
ADCY7	6	0.88514	0.88507	0.999935	16556	0	0.16414	0.22409	0.4124	1	7670	3	0.16414
ADCY8	6	0.35357	0.49751	0.999935	9126	2	-0.037753	0.94726	0.94729	1	17812	0	-0.037753
ADCY9	6	0.24627	0.39627	0.999935	7239	1	0.1154	0.065939	0.17697	0.987487	3353	3	0.1154
ADCYAP1	6	0.72167	0.74002	0.999935	13657	1	-0.071797	0.92426	0.92433	1	17370	0	-0.071797
ADCYAP1R1	6	0.70999	0.73213	0.999935	13516	1	0.25355	0.017018	0.062517	0.9434	1245	4	0.25355
ADD1	6	0.34139	0.48582	0.999935	8901	2	0.056994	0.30259	0.50836	1	9448	1	0.056994
ADD2	6	0.75372	0.7631	0.999935	14121	1	-0.016961	0.2277	0.41685	1	7758	1	-0.016961
ADD3	6	0.045432	0.12223	0.969438	2375	3	-0.22182	0.15011	0.31778	1	5941	2	-0.22182
ADGB	6	0.02913	0.086383	0.939407	1727	3	-0.10616	0.31649	0.52495	1	9745	2	-0.10616
ADGRA1	6	0.39169	0.53433	0.999935	9818	2	0.085919	0.84374	0.86168	1	16189	1	0.085919
ADGRA2	6	0.038559	0.11017	0.95763	2167	3	-0.14951	0.97443	0.97437	1	18351	0	-0.14951
ADGRA3	6	0.067928	0.16108	0.983535	3076	2	-0.15104	0.81028	0.84354	1	15841	1	-0.15104
ADGRB1	6	0.43451	0.57628	0.999935	10568	1	0.24875	0.066814	0.17883	0.987487	3396	4	0.24875
ADGRB2	6	0.95172	0.9518	0.999935	17899	0	0.35957	0.022505	0.07795	0.963866	1522	4	0.35957
ADGRB3	6	0.56742	0.65266	0.999935	11995	1	-0.0073663	0.67054	0.78842	1	14757	1	-0.0073663
ADGRD1	6	0.22791	0.37928	0.999935	6916	1	0.13969	0.21375	0.39956	1	7431	3	0.13969
ADGRD2	6	0.2478	0.39769	0.999935	7266	2	-0.13622	0.97773	0.97767	1	18413	0	-0.13622
ADGRE1	6	0.10484	0.22245	0.999935	4124	3	-0.21496	0.69245	0.7955	1	14900	1	-0.21496
ADGRE2	6	0.77922	0.78341	0.999935	14516	1	0.079176	0.30828	0.51519	1	9561	3	0.079176
ADGRE3	6	0.643	0.69141	0.999935	12769	1	0.097905	0.28519	0.48733	1	9074	3	0.097905
ADGRE5	6	0.51151	0.62754	0.999935	11488	1	0.087202	0.41807	0.60217	1	11227	2	0.087202
ADGRF1	6	0.91004	0.90999	0.999935	17055	0	0.17221	0.1863	0.36477	1	6764	3	0.17221
ADGRF2	6	0.41976	0.56179	0.999935	10322	2	0.022407	0.43989	0.6175	1	11516	2	0.022407
ADGRF3	6	0.18384	0.33877	0.999935	6205	2	-0.083249	0.96039	0.96053	1	18054	0	-0.083249
ADGRF4	6	0.98121	0.98114	0.999935	18515	0	0.074137	0.74009	0.81266	1	15234	1	0.074137
ADGRF5	6	0.24491	0.39501	0.999935	7219	2	-0.011397	0.26514	0.4631	1	8606	2	-0.011397
ADGRG1	6	0.96411	0.96432	0.999935	18151	0	0.22947	0.10286	0.25275	0.998728	4764	4	0.22947
ADGRG2	6	0.14151	0.28128	0.999935	5140	2	-0.052281	0.89435	0.89648	1	16865	1	-0.052281
ADGRG3	6	0.43617	0.5779	0.999935	10598	2	-0.081995	0.87637	0.88282	1	16600	1	-0.081995
ADGRG4	6	0.070235	0.16497	0.98522	3151	3	-0.22348	0.25015	0.44475	1	8267	2	-0.22348
ADGRG5	6	0.90158	0.9016	0.999935	16892	0	0.069074	0.40781	0.59498	1	11094	2	0.069074
ADGRG6	6	0.35625	0.50011	0.999935	9178	1	0.041478	0.51668	0.67287	1	12581	2	0.041478
ADGRG7	6	0.45636	0.59795	0.999935	10953	1	-0.089522	0.13978	0.30422	1	5677	1	-0.089522
ADGRL1	6	0.27054	0.41886	0.999935	7649	2	0.098931	0.64194	0.76999	1	14376	2	0.098931
ADGRL2	6	0.017002	0.054019	0.90205	1125	4	-0.42057	0.42735	0.60871	1	11344	2	-0.42057
ADGRL3	6	0.76625	0.77293	0.999935	14306	1	0.067252	0.22721	0.41622	1	7744	2	0.067252
ADGRL4	6	0.25771	0.40696	0.999935	7434	2	-0.08462	0.27178	0.4712	1	8770	2	-0.08462
ADGRV1	6	0.95289	0.95299	0.999935	17918	0	0.09711	0.65498	0.78058	1	14613	1	0.09711
ADH1A	6	0.11723	0.24259	0.999935	4474	3	-0.12801	0.77274	0.82605	1	15499	1	-0.12801
ADH1B	6	0.8928	0.89282	0.999935	16708	0	0.45219	0.013983	0.052473	0.932011	1057	4	0.45219
ADH1C	6	0.051768	0.13326	0.974819	2573	1	0.0010445	0.41312	0.59872	1	11171	2	0.0010445
ADH4	6	0.44837	0.59001	0.999935	10807	1	0.25505	0.011134	0.042858	0.916304	876	3	0.25505
ADH5	6	0.040033	0.11277	0.95967	2211	2	0.2102	0.055446	0.15411	0.987487	2928	4	0.2102
ADH6	6	0.23136	0.38247	0.999935	6979	1	0.10946	0.44004	0.61761	1	11518	2	0.10946
ADH7	6	0.37064	0.51395	0.999935	9441	2	0.0029172	0.57774	0.71911	1	13421	2	0.0029172
ADHFE1	6	0.38179	0.52465	0.999935	9643	2	0.082634	0.079132	0.20469	0.991636	3879	3	0.082634
ADI1	6	0.13759	0.27511	0.999935	5035	2	0.096083	0.091664	0.23037	0.994835	4362	3	0.096083
ADIG	6	0.22515	0.37672	0.999935	6870	2	-0.11069	0.94096	0.94097	1	17687	0	-0.11069
ADIPOQ	6	0.99173	0.99175	0.999935	18732	0	0.17594	0.27676	0.47723	1	8886	3	0.17594
ADIPOR1	6	0.62441	0.68135	0.999935	12564	1	0.072609	0.16564	0.33804	1	6299	2	0.072609
ADIPOR2	6	0.0046077	0.018791	0.799733	440	5	-0.31368	0.52878	0.68193	1	12744	1	-0.31368
ADIRF	6	0.71285	0.73402	0.999935	13562	1	-0.10898	0.021561	0.075619	0.957425	1485	1	-0.10898
ADK	6	0.089607	0.19729	0.999935	3695	2	-0.10207	0.91517	0.91516	1	17203	1	-0.10207
ADM	6	0.22268	0.37448	0.999935	6835	1	0.21223	0.12566	0.28558	1	5344	3	0.21223
ADM2	6	0.39866	0.54103	0.999935	9936	2	-0.0067248	0.41749	0.60178	1	11220	2	-0.0067248
ADM5	6	0.031492	0.092532	0.941267	1846	4	-0.34259	0.17367	0.34837	1	6492	2	-0.34259
ADNP	6	0.27389	0.422	0.999935	7722	2	0.076537	0.23303	0.42345	1	7880	2	0.076537
ADNP2	6	0.041428	0.11523	0.960525	2262	3	-0.2374	0.93833	0.93833	1	17635	0	-0.2374
ADO	6	0.020961	0.064715	0.90548	1344	4	-0.31078	0.54305	0.69268	1	12950	2	-0.31078
ADORA1	6	0.92286	0.92291	0.999935	17324	0	0.27218	0.020487	0.072954	0.953925	1432	4	0.27218
ADORA2A	6	0.03712	0.10693	0.955618	2103	4	-0.30463	0.95911	0.95926	1	18031	0	-0.30463
ADORA2B	6	0.74912	0.75964	0.999935	14061	1	-0.028451	0.35619	0.55953	1	10419	2	-0.028451
ADORA3	6	0.25493	0.40437	0.999935	7383	2	0.046462	0.78005	0.82922	1	15567	1	0.046462
ADPGK	6	0.64471	0.69238	0.999935	12786	1	0.032198	0.094498	0.23614	0.996467	4463	2	0.032198
ADPRH	6	0.57639	0.65689	0.999935	12081	1	0.19253	0.076503	0.19928	0.989375	3783	3	0.19253
ADPRHL1	6	0.2479	0.39777	0.999935	7268	2	-0.033377	0.71532	0.80346	1	15060	1	-0.033377
ADPRHL2	6	0.74644	0.7576	0.999935	14021	1	0.022018	0.13067	0.29223	1	5469	2	0.022018
ADPRM	6	0.84756	0.84777	0.999935	15850	0	0.020958	0.41747	0.60177	1	11219	2	0.020958
ADRA1A	6	0.050793	0.13155	0.974265	2543	2	-0.10733	0.095562	0.23835	0.997942	4495	2	-0.10733
ADRA1B	6	0.79563	0.79756	0.999935	14792	1	0.086486	0.32948	0.54036	1	10045	3	0.086486
ADRA1D	6	0.38415	0.52695	0.999935	9684	1	0.024984	0.24306	0.43595	1	8106	3	0.024984
ADRA2A	6	0.83709	0.83738	0.999935	15634	0	0.20504	0.093141	0.23336	0.996121	4413	3	0.20504
ADRA2B	6	0.14151	0.28128	0.999935	5139	3	-0.18268	0.9284	0.92846	1	17442	0	-0.18268
ADRA2C	6	0.735	0.74928	0.999935	13847	1	-0.042448	0.91837	0.91837	1	17270	0	-0.042448
ADRB1	6	0.28266	0.43006	0.999935	7883	1	-0.087929	0.72258	0.8061	1	15109	1	-0.087929
ADRB2	6	0.078474	0.17886	0.998082	3372	2	-0.065681	0.032852	0.10281	0.973877	1981	2	-0.065681
ADRB3	6	0.00012533	0.00068592	0.22781	57	3	-0.102	0.42116	0.60438	1	11265	2	-0.102
ADRM1	6	0.37779	0.5208	0.999935	9572	1	0.025155	0.59052	0.72906	1	13603	2	0.025155
ADSL	6	0.070581	0.16558	0.98522	3163	3	-0.17646	0.62331	0.75504	1	14082	1	-0.17646
ADSS	6	0.62549	0.68192	0.999935	12574	1	0.13089	0.579	0.72008	1	13436	2	0.13089
ADSSL1	6	0.036403	0.10516	0.954852	2073	1	0.054	0.19245	0.37257	1	6916	2	0.054
ADTRP	6	0.93628	0.93633	0.999935	17584	0	0.27376	0.078833	0.20409	0.991012	3872	4	0.27376
AEBP1	6	0.035632	0.10324	0.954813	2034	3	-0.08193	0.94193	0.94195	1	17706	0	-0.08193
AEBP2	6	0.0037795	0.015652	0.753242	390	5	-0.2561	0.94966	0.94972	1	17864	0	-0.2561
AEN	6	0.22898	0.38028	0.999935	6934	2	0.22086	0.067316	0.17987	0.987487	3415	4	0.22086
AES	6	0.00011047	0.00061113	0.221558	52	6	-0.42013	0.99989	0.99989	1	18915	0	-0.42013
AFAP1	6	0.89343	0.89343	0.999935	16719	0	-0.042379	0.063772	0.17237	0.987487	3260	2	-0.042379
AFAP1L1	6	0.23251	0.38354	0.999935	7001	1	0.26905	0.033542	0.10446	0.976288	2008	4	0.26905
AFAP1L2	6	0.93303	0.93311	0.999935	17518	0	0.2683	0.060259	0.16475	0.987487	3129	4	0.2683
AFDN	6	0.0091249	0.032088	0.839409	717	4	-0.28334	0.55884	0.70464	1	13156	1	-0.28334
AFF1	2	0.34516	0.34863	0.999935	8965	1	-0.014095	0.49507	0.49736	1	12288	1	-0.014095
AFF2	6	0.228	0.37936	0.999935	6917	2	-0.061876	0.58476	0.72456	1	13531	1	-0.061876
AFF3	6	0.4788	0.61389	0.999935	11233	1	0.13518	0.30598	0.51241	1	9509	3	0.13518
AFF4	6	0.37618	0.51929	0.999935	9541	1	0.17397	0.06541	0.17584	0.987487	3329	3	0.17397
AFG1L	6	0.8339	0.83409	0.999935	15581	0	0.025059	0.90438	0.90504	1	17021	1	0.025059
AFG3L2	6	0.099075	0.21315	0.999935	3960	2	-0.10467	0.12514	0.28487	1	5333	1	-0.10467
AFM	6	0.77827	0.78262	0.999935	14500	1	0.26357	0.014312	0.053544	0.932011	1080	3	0.26357
AFMID	2	0.77778	0.77705	0.999935	14497	0	0.24241	0.13125	0.20499	0.991636	5482	1	0.24241
AFP	6	0.89806	0.89806	0.999935	16822	0	0.3462	0.06546	0.17596	0.987487	3333	4	0.3462
AFTPH	6	0.70326	0.72772	0.999935	13434	1	0.018114	0.70585	0.80007	1	14986	1	0.018114
AGA	6	0.87385	0.87396	0.999935	16349	0	0.068366	0.27084	0.47003	1	8740	2	0.068366
AGAP1	6	0.75005	0.7603	0.999935	14077	1	0.061765	0.4532	0.627	1	11704	2	0.061765
AGAP11	6	0.2708	0.4191	0.999935	7656	2	0.06619	0.58578	0.72534	1	13550	2	0.06619
AGAP2	6	0.27082	0.41913	0.999935	7657	2	0.033391	0.7419	0.81335	1	15245	1	0.033391
AGAP3	6	0.338	0.48263	0.999935	8845	2	-0.16786	0.8718	0.8796	1	16536	1	-0.16786
AGAP4	6	0.41796	0.55996	0.999935	10279	1	-0.11934	0.98789	0.98789	1	18613	0	-0.11934
AGAP5	6	0.67148	0.70795	0.999935	13061	1	0.2333	0.2904	0.49365	1	9178	3	0.2333
AGAP6	6	0.2148	0.36722	0.999935	6700	2	0.11829	0.10721	0.26071	1	4890	3	0.11829
AGAP9	6	0.15155	0.29697	0.999935	5424	3	-0.14979	0.84361	0.8616	1	16187	1	-0.14979
AGBL1	6	0.57413	0.65584	0.999935	12056	1	0.15693	0.090258	0.22747	0.992906	4313	3	0.15693
AGBL2	6	0.80928	0.80998	0.999935	15081	1	-0.049615	0.86812	0.87708	1	16482	1	-0.049615
AGBL3	6	0.14741	0.29048	0.999935	5308	2	0.019387	0.11742	0.2746	1	5148	2	0.019387
AGBL4	6	0.21057	0.36335	0.999935	6635	2	0.058705	0.46747	0.63721	1	11913	2	0.058705
AGBL5	6	0.027324	0.081698	0.93718	1636	3	-0.1866	0.18856	0.3676	1	6820	1	-0.1866
AGER	6	0.003948	0.016299	0.759974	403	5	-0.33434	0.99915	0.99915	1	18871	0	-0.33434
AGFG1	6	0.83126	0.83145	0.999935	15521	0	0.15442	0.32394	0.53384	1	9907	3	0.15442
AGFG2	6	0.14477	0.28636	0.999935	5227	2	0.0038741	0.5753	0.71723	1	13390	1	0.0038741
AGGF1	6	0.34471	0.48906	0.999935	8954	2	-0.011569	0.80703	0.8419	1	15805	1	-0.011569
AGK	6	0.069227	0.16327	0.983723	3125	2	-0.030682	0.034397	0.10651	0.978816	2047	1	-0.030682
AGL	6	0.21345	0.36598	0.999935	6676	2	-0.036821	0.64803	0.77494	1	14491	1	-0.036821
AGMAT	6	0.72107	0.7396	0.999935	13648	1	0.17072	0.066853	0.17891	0.987487	3399	3	0.17072
AGMO	6	0.57374	0.65568	0.999935	12049	1	0.19145	0.089871	0.22669	0.992906	4296	4	0.19145
AGO1	6	0.95233	0.95241	0.999935	17908	0	0.19937	0.070829	0.18732	0.987487	3555	3	0.19937
AGO2	6	0.02939	0.087061	0.939407	1741	3	-0.15819	0.65473	0.78038	1	14610	2	-0.15819
AGO3	6	0.21405	0.36654	0.999935	6685	1	0.036666	0.36496	0.56553	1	10553	2	0.036666
AGO4	6	0.65341	0.69735	0.999935	12874	1	0.025192	0.29632	0.50079	1	9305	3	0.025192
AGPAT1	6	0.61061	0.67404	0.999935	12402	1	0.050363	0.056171	0.15572	0.987487	2962	2	0.050363
AGPAT2	6	0.85058	0.85073	0.999935	15906	0	0.0087404	0.73878	0.81212	1	15221	1	0.0087404
AGPAT3	6	0.13274	0.2674	0.999935	4903	2	-0.12162	0.99743	0.99741	1	18831	0	-0.12162
AGPAT4	6	0.80503	0.80604	0.999935	14987	1	0.039433	0.047653	0.13674	0.986939	2588	2	0.039433
AGPAT5	6	0.18673	0.34144	0.999935	6248	1	0.071295	0.35392	0.55794	1	10394	2	0.071295
AGPS	6	0.087842	0.19441	0.999935	3648	2	-0.16508	0.82489	0.85115	1	15982	1	-0.16508
AGR2	6	0.80792	0.80872	0.999935	15054	1	0.01786	0.62458	0.75609	1	14097	1	0.01786
AGR3	6	0.032498	0.095112	0.944685	1893	3	-0.34033	0.0083667	0.033141	0.909551	684	2	-0.34033
AGRN	6	0.14444	0.28586	0.999935	5216	2	-0.11837	0.99461	0.99459	1	18769	0	-0.11837
AGRP	6	0.80521	0.80621	0.999935	14995	1	-0.043151	0.85375	0.86767	1	16311	1	-0.043151
AGT	6	0.053708	0.13661	0.976036	2628	2	-0.012562	0.90677	0.90717	1	17047	1	-0.012562
AGTPBP1	6	0.11227	0.23449	0.999935	4336	3	-0.018037	0.31878	0.5277	1	9805	3	-0.018037
AGTR1	6	0.41534	0.5574	0.999935	10237	2	0.052731	0.25985	0.45664	1	8475	3	0.052731
AGTR2	6	0.98993	0.98994	0.999935	18700	0	0.2377	0.029417	0.094659	0.970808	1830	4	0.2377
AGTRAP	6	0.34348	0.48785	0.999935	8933	1	0.043935	0.062215	0.16904	0.987487	3206	2	0.043935
AGXT	6	0.83201	0.83217	0.999935	15538	0	-0.083192	0.031821	0.10039	0.971391	1938	1	-0.083192
AGXT2	6	0.15916	0.30884	0.999935	5663	3	-0.13885	0.73575	0.81099	1	15198	1	-0.13885
AHCTF1	6	0.61642	0.67713	0.999935	12463	1	0.02628	0.93462	0.93469	1	17558	0	0.02628
AHCY	6	0.058643	0.14522	0.97844	2788	3	-0.22372	0.31307	0.52091	1	9671	2	-0.22372
AHCYL1	6	0.09138	0.20025	0.999935	3751	3	-0.20559	0.95139	0.95144	1	17897	0	-0.20559
AHCYL2	6	0.30247	0.44879	0.999935	8225	2	0.021443	0.93553	0.9356	1	17577	0	0.021443
AHDC1	6	0.20283	0.35632	0.999935	6518	2	0.010019	0.36045	0.56243	1	10481	2	0.010019
AHI1	6	0.10974	0.23032	0.999935	4267	2	0.037117	0.0038364	0.016654	0.867123	362	2	0.037117
AHNAK	6	0.45805	0.59965	0.999935	10982	1	-0.14944	0.94347	0.94347	1	17732	0	-0.14944
AHNAK2	6	0.35207	0.49606	0.999935	9098	2	-0.031051	0.15374	0.32253	1	6015	2	-0.031051
AHR	5	0.0025501	0.0096141	0.667597	295	3	-0.25965	0.44672	0.59764	1	11608	2	-0.25965
AHRR	6	0.75436	0.76361	0.999935	14138	1	0.092739	0.029083	0.093872	0.968613	1821	2	0.092739
AHSA1	6	0.33349	0.47825	0.999935	8763	1	0.043597	0.91809	0.91809	1	17267	0	0.043597
AHSA2	6	0.55677	0.64772	0.999935	11885	1	-0.021322	0.6598	0.78453	1	14686	1	-0.021322
AHSG	6	0.33977	0.48428	0.999935	8875	1	0.3911	0.0011182	0.0057146	0.787129	128	5	0.3911
AHSP	6	0.18714	0.3418	0.999935	6253	1	-0.056498	0.59413	0.73189	1	13653	2	-0.056498
AICDA	6	0.5558	0.64725	0.999935	11874	1	0.017546	0.20332	0.38646	1	7167	1	0.017546
AIDA	6	0.27576	0.42377	0.999935	7759	2	0.067404	0.17202	0.34627	1	6452	3	0.067404
AIF1	6	0.1047	0.22222	0.999935	4118	2	-0.15494	0.89985	0.90108	1	16952	1	-0.15494
AIF1L	6	0.37584	0.51897	0.999935	9536	2	-0.031152	0.95029	0.95036	1	17876	0	-0.031152
AIFM1	6	0.58928	0.66318	0.999935	12202	1	0.11768	0.17711	0.35285	1	6564	3	0.11768
AIFM2	6	0.92081	0.92083	0.999935	17280	0	0.14767	0.085827	0.21847	0.991636	4140	3	0.14767
AIFM3	6	0.19584	0.34987	0.999935	6412	1	0.064284	0.2559	0.45183	1	8398	3	0.064284
AIG1	6	0.70783	0.73071	0.999935	13488	1	-0.013445	0.40723	0.59456	1	11086	2	-0.013445
AIM2	6	0.98103	0.98097	0.999935	18509	0	0.2187	0.080203	0.20689	0.991636	3906	4	0.2187
AIMP1	6	0.8254	0.82559	0.999935	15402	0	0.08712	0.24189	0.43444	1	8073	3	0.08712
AIMP2	6	0.95551	0.9557	0.999935	17975	0	0.28019	0.014774	0.055075	0.932011	1112	5	0.28019
AIP	6	0.17697	0.3324	0.999935	6091	2	-0.17037	0.18033	0.35708	1	6639	2	-0.17037
AIPL1	6	0.79135	0.79376	0.999935	14725	1	0.16699	0.074241	0.19452	0.988759	3694	3	0.16699
AIRE	6	0.77222	0.77767	0.999935	14401	1	-0.057723	0.67582	0.7901	1	14793	1	-0.057723
AJAP1	6	0.0045226	0.018471	0.798397	435	5	-0.25023	0.99736	0.99734	1	18828	0	-0.25023
AJUBA	6	0.77727	0.78179	0.999935	14489	1	0.32512	0.008349	0.03308	0.909551	681	4	0.32512
AK1	6	0.65954	0.70088	0.999935	12929	1	-0.085438	0.79513	0.83612	1	15708	1	-0.085438
AK2	6	0.75853	0.76687	0.999935	14199	1	0.061645	0.54087	0.69101	1	12928	2	0.061645
AK3	6	0.3726	0.51583	0.999935	9475	1	0.077123	0.22139	0.40905	1	7617	3	0.077123
AK4	6	0.26011	0.40914	0.999935	7471	2	-0.061137	0.92733	0.9274	1	17420	0	-0.061137
AK5	6	0.35305	0.497	0.999935	9113	1	0.087563	0.22983	0.41947	1	7802	2	0.087563
AK6	4	0.088645	0.16771	0.985881	3673	2	-0.14153	0.18865	0.32105	1	6822	1	-0.14153
AK7	6	0.77531	0.78021	0.999935	14452	1	0.0011299	0.38151	0.57677	1	10756	2	0.0011299
AK8	6	0.15578	0.30352	0.999935	5555	2	-0.14925	0.87385	0.88101	1	16564	1	-0.14925
AK9	6	0.47336	0.6117	0.999935	11189	1	0.048948	0.27776	0.47842	1	8909	3	0.048948
AKAIN1	6	0.8819	0.8819	0.999935	16488	0	0.29786	0.042921	0.12615	0.986939	2393	4	0.29786
AKAP1	6	0.00062922	0.0029594	0.418095	134	3	-0.47406	0.92745	0.92753	1	17421	0	-0.47406
AKAP10	6	0.42696	0.56885	0.999935	10442	2	0.060137	0.56264	0.70753	1	13208	2	0.060137
AKAP11	6	0.97675	0.97673	0.999935	18426	0	0.083346	0.92081	0.92083	1	17314	0	0.083346
AKAP12	6	0.031805	0.093352	0.942535	1861	3	-0.15415	0.84183	0.86059	1	16162	1	-0.15415
AKAP13	6	0.3195	0.46496	0.999935	8523	2	-0.031119	0.82929	0.8535	1	16025	1	-0.031119
AKAP14	6	0.81592	0.81625	0.999935	15212	1	0.24592	0.071979	0.18977	0.987487	3602	4	0.24592
AKAP17A	6	0.84563	0.84582	0.999935	15809	0	0.033185	0.7324	0.80972	1	15180	1	0.033185
AKAP2	6	0.014408	0.04695	0.892376	991	2	0.037152	0.61145	0.74565	1	13923	2	0.037152
AKAP3	6	0.6095	0.67347	0.999935	12395	1	0.032614	2.65e-05	0.00015115	0.739457	3	2	0.032614
AKAP4	6	0.43641	0.57812	0.999935	10605	2	0.038318	0.57615	0.71788	1	13404	2	0.038318
AKAP5	6	0.15182	0.29739	0.999935	5436	2	-0.0025332	0.34486	0.55188	1	10263	1	-0.0025332
AKAP6	6	0.83371	0.83389	0.999935	15577	0	0.033707	0.36882	0.5681	1	10589	2	0.033707
AKAP7	6	0.88252	0.88251	0.999935	16499	0	-0.039245	0.93305	0.93312	1	17531	0	-0.039245
AKAP8	6	0.36279	0.50649	0.999935	9294	2	0.33597	0.028617	0.092763	0.968304	1798	4	0.33597
AKAP8L	6	0.19745	0.35134	0.999935	6438	2	-0.060325	0.60576	0.74121	1	13830	2	-0.060325
AKAP9	6	0.41948	0.56149	0.999935	10317	2	-0.090817	0.64145	0.7696	1	14369	2	-0.090817
AKIP1	6	0.10171	0.21735	0.999935	4031	3	-0.20835	0.54029	0.69057	1	12918	2	-0.20835
AKIRIN1	6	0.94014	0.94015	0.999935	17650	0	0.12031	0.60051	0.73701	1	13749	2	0.12031
AKIRIN2	6	0.10237	0.21842	0.999935	4049	1	0.30113	0.014565	0.054371	0.932011	1097	4	0.30113
AKNA	6	0.18745	0.34207	0.999935	6256	2	-0.12186	0.67961	0.7913	1	14827	1	-0.12186
AKNAD1	6	0.55792	0.64827	0.999935	11899	1	0.3496	0.0023163	0.010765	0.828416	242	3	0.3496
AKR1A1	6	0.80672	0.80761	0.999935	15028	1	0.013325	0.75859	0.8201	1	15389	1	0.013325
AKR1B1	6	0.38998	0.53268	0.999935	9786	2	-0.0088637	0.40021	0.58966	1	10989	2	-0.0088637
AKR1B10	6	0.99379	0.99376	0.999935	18788	0	0.27959	0.086274	0.21939	0.991636	4156	4	0.27959
AKR1B15	6	0.37272	0.51596	0.999935	9482	2	0.069929	0.21971	0.40697	1	7580	1	0.069929
AKR1C1	5	0.79824	0.79856	0.999935	14853	0	-0.045133	0.31374	0.48182	1	9684	2	-0.045133
AKR1C2	3	0.52648	0.52873	0.999935	11612	1	-0.021206	0.1953	0.30528	1	6984	1	-0.021206
AKR1C3	6	0.048082	0.12684	0.9704	2462	2	0.14437	0.30055	0.50585	1	9392	3	0.14437
AKR1C4	6	0.53065	0.63581	0.999935	11642	1	-0.0077549	0.43717	0.61557	1	11480	2	-0.0077549
AKR1D1	6	0.16089	0.31159	0.999935	5709	3	-0.078393	0.8924	0.89492	1	16840	1	-0.078393
AKR1E2	6	0.93844	0.93844	0.999935	17613	0	0.12307	0.43673	0.61526	1	11470	2	0.12307
AKR7A2	3	0.82349	0.82353	0.999935	15364	0	0.29958	0.083725	0.15792	0.987487	4031	2	0.29958
AKR7A3	6	0.5561	0.6474	0.999935	11879	1	0.084111	0.40759	0.59482	1	11090	1	0.084111
AKT1	6	0.14714	0.29006	0.999935	5296	2	-0.1348	0.99351	0.99347	1	18743	0	-0.1348
AKT1S1	6	0.60073	0.66895	0.999935	12307	1	0.058481	0.54193	0.69181	1	12943	2	0.058481
AKT2	6	0.72502	0.7423	0.999935	13711	1	0.014069	0.65661	0.78188	1	14641	2	0.014069
AKT3	6	4.9249e-05	0.00026752	0.144252	34	4	-0.58821	0.11628	0.27307	1	5121	2	-0.58821
AKTIP	6	0.98075	0.9807	0.999935	18500	0	0.070504	0.9038	0.90454	1	17013	1	0.070504
ALAD	6	0.13061	0.26403	0.999935	4846	3	-0.20857	0.56934	0.71266	1	13305	1	-0.20857
ALAS1	6	0.00029877	0.0015484	0.323235	89	4	-0.53138	0.99701	0.997	1	18814	0	-0.53138
ALAS2	6	0.08656	0.19232	0.999935	3608	2	0.035435	0.5047	0.66408	1	12421	2	0.035435
ALB	6	0.28258	0.42998	0.999935	7880	1	0.065299	0.61173	0.74585	1	13928	2	0.065299
ALCAM	6	0.66654	0.70499	0.999935	13005	1	0.090499	0.41159	0.59765	1	11152	2	0.090499
ALDH16A1	6	0.88173	0.88172	0.999935	16485	0	0.18928	0.040574	0.12076	0.986939	2290	4	0.18928
ALDH18A1	6	0.15757	0.30638	0.999935	5614	2	0.058491	0.15401	0.32287	1	6024	2	0.058491
ALDH1A1	6	0.43347	0.57524	0.999935	10549	2	0.23511	0.21899	0.40609	1	7565	3	0.23511
ALDH1A2	6	0.89776	0.89773	0.999935	16814	0	0.39928	0.0018563	0.0089635	0.816854	198	4	0.39928
ALDH1A3	6	0.00044486	0.0021781	0.375833	107	4	-0.62051	0.99277	0.99277	1	18726	0	-0.62051
ALDH1B1	6	0.75992	0.76795	0.999935	14222	1	0.088346	0.27149	0.47085	1	8761	1	0.088346
ALDH1L1	6	0.60088	0.66902	0.999935	12308	1	0.0059298	0.97744	0.97739	1	18405	0	0.0059298
ALDH1L2	6	0.94134	0.94136	0.999935	17669	0	0.10721	0.5532	0.70044	1	13089	2	0.10721
ALDH2	6	0.437	0.5787	0.999935	10615	2	-0.011873	0.44374	0.62022	1	11570	2	-0.011873
ALDH3A1	6	0.33112	0.47604	0.999935	8722	2	0.20128	0.0092913	0.03643	0.909816	746	3	0.20128
ALDH3A2	6	0.065743	0.15737	0.983535	2997	3	-0.061688	0.29466	0.49874	1	9267	3	-0.061688
ALDH3B1	6	0.91139	0.91134	0.999935	17080	0	0.24325	0.081695	0.21002	0.991636	3957	4	0.24325
ALDH3B2	6	0.22814	0.37951	0.999935	6920	2	-0.13312	0.43714	0.61555	1	11479	1	-0.13312
ALDH4A1	6	0.26179	0.41073	0.999935	7501	1	0.14716	0.075772	0.19773	0.989375	3752	3	0.14716
ALDH5A1	6	0.15837	0.30763	0.999935	5643	3	-0.11875	0.31629	0.52471	1	9741	2	-0.11875
ALDH6A1	6	0.43612	0.57784	0.999935	10597	1	0.061478	0.3459	0.55258	1	10277	2	0.061478
ALDH7A1	6	0.13006	0.26312	0.999935	4831	2	0.075366	0.39127	0.58352	1	10874	2	0.075366
ALDH8A1	6	0.17614	0.33164	0.999935	6074	2	0.052339	0.067028	0.17929	0.987487	3408	3	0.052339
ALDH9A1	6	0.93682	0.93689	0.999935	17588	0	-0.010566	0.44693	0.62253	1	11612	2	-0.010566
ALDOA	6	0.46678	0.60843	0.999935	11128	2	0.019203	0.76278	0.82184	1	15419	1	0.019203
ALDOB	6	0.10384	0.22084	0.999935	4087	3	-0.18831	0.62324	0.75498	1	14079	1	-0.18831
ALDOC	6	0.36155	0.50522	0.999935	9268	2	0.12475	0.0091321	0.035863	0.909816	735	3	0.12475
ALG1	6	0.84572	0.84591	0.999935	15812	0	0.1543	0.19624	0.37747	1	7007	3	0.1543
ALG10	6	0.79554	0.79746	0.999935	14787	1	0.12067	0.38558	0.57956	1	10793	2	0.12067
ALG10B	6	0.98548	0.98547	0.999935	18605	0	0.24329	0.071002	0.18769	0.987487	3562	4	0.24329
ALG11	6	0.55865	0.6486	0.999935	11908	1	0.31662	0.018658	0.06787	0.952282	1341	4	0.31662
ALG12	3	0.3325	0.36925	0.999935	8747	1	-0.11722	0.084714	0.15921	0.987487	4088	1	-0.11722
ALG13	6	0.036054	0.10429	0.954813	2051	4	-0.19057	0.46489	0.63538	1	11876	2	-0.19057
ALG14	6	0.29552	0.44217	0.999935	8107	2	0.10082	0.19721	0.3787	1	7031	3	0.10082
ALG1L	6	0.7266	0.74337	0.999935	13733	1	0.13064	0.36641	0.56649	1	10564	2	0.13064
ALG1L2	6	0.13339	0.26841	0.999935	4920	2	0.24312	0.077337	0.20096	0.989375	3817	4	0.24312
ALG2	6	0.17213	0.32792	0.999935	6014	2	-0.023659	0.43602	0.61475	1	11460	2	-0.023659
ALG3	6	0.84863	0.84886	0.999935	15865	0	0.42907	0.0053994	0.022384	0.890156	471	4	0.42907
ALG5	6	0.4262	0.56812	0.999935	10429	2	-0.070693	0.00088279	0.0045755	0.787129	99	2	-0.070693
ALG6	6	0.0037238	0.015429	0.746552	388	4	-0.21969	0.99549	0.9955	1	18779	0	-0.21969
ALG8	6	0.13715	0.27444	0.999935	5021	3	-0.15911	0.31534	0.52361	1	9727	2	-0.15911
ALG9	6	0.56578	0.65191	0.999935	11987	1	0.19193	0.21115	0.39634	1	7355	3	0.19193
ALK	6	0.78782	0.7907	0.999935	14663	1	0.012153	0.90216	0.90311	1	16985	1	0.012153
ALKAL1	6	0.07836	0.17867	0.998082	3368	3	-0.13523	0.33617	0.54598	1	10147	1	-0.13523
ALKAL2	6	0.14239	0.28261	0.999935	5164	2	0.050534	0.6217	0.75376	1	14057	2	0.050534
ALKBH1	6	0.79328	0.79545	0.999935	14749	1	0.0014796	0.92893	0.92898	1	17453	0	0.0014796
ALKBH2	6	0.057147	0.14262	0.977902	2741	3	-0.16628	0.53696	0.68805	1	12864	1	-0.16628
ALKBH3	6	0.27462	0.42267	0.999935	7738	1	0.35471	0.0062061	0.025372	0.900632	523	5	0.35471
ALKBH4	6	0.63213	0.68544	0.999935	12654	1	0.10906	0.5604	0.70582	1	13183	2	0.10906
ALKBH5	6	0.18727	0.34193	0.999935	6254	2	-0.095961	0.85075	0.86583	1	16275	1	-0.095961
ALKBH6	6	0.2348	0.38563	0.999935	7046	2	0.091799	0.27092	0.47013	1	8743	3	0.091799
ALKBH7	6	0.46125	0.60284	0.999935	11036	1	-0.015915	0.36896	0.5682	1	10592	2	-0.015915
ALKBH8	6	0.051651	0.13305	0.974819	2569	3	-0.22895	0.77126	0.8254	1	15486	1	-0.22895
ALLC	6	0.0057896	0.022371	0.818145	512	1	0.15782	0.089999	0.22696	0.992906	4303	3	0.15782
ALMS1	6	0.84407	0.84433	0.999935	15774	0	0.34401	0.013229	0.049916	0.931909	1012	4	0.34401
ALOX12	6	0.36737	0.51086	0.999935	9383	1	0.24338	0.025665	0.085628	0.966073	1662	3	0.24338
ALOX12B	6	0.87818	0.87825	0.999935	16419	0	0.074763	0.0059478	0.024412	0.900632	506	1	0.074763
ALOX15	6	0.97587	0.97583	0.999935	18403	0	0.066721	0.58405	0.72401	1	13522	2	0.066721
ALOX15B	6	0.06266	0.15213	0.979269	2915	3	-0.23502	0.30986	0.51711	1	9597	1	-0.23502
ALOX5	6	0.50254	0.6237	0.999935	11410	1	0.17466	0.23636	0.42755	1	7953	3	0.17466
ALOX5AP	6	0.72567	0.74273	0.999935	13721	1	-0.05764	0.3473	0.55349	1	10294	2	-0.05764
ALOXE3	6	0.027375	0.08184	0.93718	1641	1	-0.14782	0.6375	0.76643	1	14289	2	-0.14782
ALPI	6	0.36047	0.50418	0.999935	9250	2	0.090315	0.25891	0.4555	1	8457	3	0.090315
ALPK1	6	0.36693	0.51043	0.999935	9374	2	-0.085535	0.29141	0.49483	1	9202	2	-0.085535
ALPK2	6	0.64057	0.69009	0.999935	12743	1	-0.09196	0.46839	0.63786	1	11924	2	-0.09196
ALPK3	6	0.75497	0.7641	0.999935	14146	1	0.069531	0.36043	0.56242	1	10480	2	0.069531
ALPL	6	0.54992	0.64454	0.999935	11814	1	-0.017559	0.81217	0.84453	1	15860	1	-0.017559
ALPP	6	0.58784	0.66248	0.999935	12189	1	-0.13614	0.48641	0.65084	1	12158	2	-0.13614
ALPPL2	6	0.27543	0.42346	0.999935	7752	1	0.23179	0.042332	0.12478	0.986939	2367	4	0.23179
ALS2	6	0.4673	0.60893	0.999935	11136	2	0.3333	0.032285	0.10149	0.972314	1957	4	0.3333
ALS2CL	6	0.36592	0.50947	0.999935	9360	2	0.057511	0.24191	0.43446	1	8075	3	0.057511
ALS2CR12	6	0.91703	0.91699	0.999935	17214	0	0.22004	0.017848	0.065206	0.943586	1299	5	0.22004
ALX1	6	0.0013299	0.0057957	0.582785	188	4	-0.50469	0.94587	0.94588	1	17780	0	-0.50469
ALX3	6	0.14398	0.28509	0.999935	5204	2	-0.10564	0.0048457	0.020357	0.881879	436	2	-0.10564
ALX4	6	0.0058078	0.022428	0.818145	513	3	-0.28888	0.71197	0.80226	1	15040	1	-0.28888
ALYREF	6	0.84587	0.84606	0.999935	15815	0	-0.04968	0.6358	0.7651	1	14266	2	-0.04968
AMACR	6	0.49906	0.62223	0.999935	11386	1	0.07695	0.17484	0.34993	1	6512	2	0.07695
AMBN	6	0.23259	0.38361	0.999935	7003	2	-0.068443	0.0067913	0.027503	0.900632	570	2	-0.068443
AMBP	6	0.23684	0.38749	0.999935	7074	1	0.078448	0.64186	0.76992	1	14374	2	0.078448
AMBRA1	6	0.97203	0.97208	0.999935	18322	0	0.0098604	0.82401	0.85068	1	15969	1	0.0098604
AMD1	6	0.42288	0.56486	0.999935	10371	2	0.024143	0.86674	0.87613	1	16463	1	0.024143
AMDHD1	6	0.28085	0.42842	0.999935	7852	2	0.17872	0.08415	0.21508	0.991636	4053	3	0.17872
AMDHD2	6	0.67501	0.71006	0.999935	13094	1	0.020373	0.42049	0.6039	1	11251	2	0.020373
AMELX	6	0.10449	0.22191	0.999935	4111	2	-0.033244	0.61219	0.74622	1	13935	2	-0.033244
AMELY	6	0.38256	0.52538	0.999935	9658	1	0.2802	0.015286	0.056783	0.936228	1142	4	0.2802
AMER1	6	0.40649	0.54864	0.999935	10077	2	-0.04831	0.92829	0.92834	1	17438	0	-0.04831
AMER2	6	0.69669	0.72341	0.999935	13361	1	0.18273	0.12705	0.2874	1	5379	3	0.18273
AMER3	6	0.052123	0.13387	0.974819	2585	2	0.015876	0.92363	0.9237	1	17361	0	0.015876
AMFR	6	0.63789	0.68862	0.999935	12718	1	0.093768	0.28838	0.49124	1	9136	2	0.093768
AMH	6	0.72865	0.74477	0.999935	13762	1	-0.01072	0.33522	0.54536	1	10133	2	-0.01072
AMHR2	6	0.4496	0.59128	0.999935	10828	1	-0.038762	0.7551	0.81865	1	15357	1	-0.038762
AMIGO1	6	0.91434	0.91429	0.999935	17148	0	0.14418	0.096382	0.23997	0.997942	4530	3	0.14418
AMIGO2	6	0.033316	0.097221	0.950666	1923	2	0.23675	0.00055638	0.0029354	0.787129	66	4	0.23675
AMIGO3	6	0.02856	0.084912	0.939407	1699	2	-0.04387	0.86775	0.87683	1	16477	1	-0.04387
AMMECR1	6	0.033654	0.098104	0.951186	1938	4	-0.26247	0.21036	0.39533	1	7336	1	-0.26247
AMMECR1L	6	0.2779	0.42573	0.999935	7795	2	-0.16266	0.91759	0.91756	1	17256	0	-0.16266
AMN	6	0.24245	0.3927	0.999935	7175	2	0.084898	0.18749	0.36625	1	6795	2	0.084898
AMN1	6	0.40245	0.54467	0.999935	10008	2	0.096687	0.65298	0.779	1	14579	2	0.096687
AMOT	6	3.5584e-05	0.00020476	0.136064	28	5	-0.74005	0.99102	0.99103	1	18684	0	-0.74005
AMOTL1	6	0.53467	0.63762	0.999935	11681	1	0.13101	0.11983	0.27778	1	5202	3	0.13101
AMOTL2	6	0.074098	0.17153	0.990427	3258	3	-0.24074	0.39344	0.58501	1	10896	1	-0.24074
AMPD1	6	0.89001	0.89006	0.999935	16653	0	0.54004	0.0014575	0.0073145	0.800521	170	5	0.54004
AMPD2	6	0.26225	0.41113	0.999935	7510	2	-0.10884	0.89785	0.89936	1	16918	1	-0.10884
AMPD3	6	0.81369	0.81411	0.999935	15168	1	0.15551	0.022289	0.07742	0.96365	1510	3	0.15551
AMPH	6	0.2779	0.42573	0.999935	7796	2	-0.023891	0.96923	0.96936	1	18237	0	-0.023891
AMT	6	0.03474	0.10093	0.953226	1989	3	-0.25875	0.78969	0.8336	1	15652	1	-0.25875
AMTN	6	0.59084	0.66397	0.999935	12216	1	0.22824	0.096132	0.23947	0.997942	4522	4	0.22824
AMY1A	6	0.24102	0.39137	0.999935	7150	1	0.30191	0.018678	0.06794	0.952282	1342	3	0.30191
AMY1B	1	0.69626	0.69641	0.999935	13355	0	0.19481	0.30374	0.30356	1	9467	1	0.19481
AMY1C	6	0.16073	0.31131	0.999935	5704	3	-0.11754	0.92061	0.92062	1	17312	0	-0.11754
AMY2A	6	0.79597	0.79787	0.999935	14800	1	0.0058137	0.49003	0.65338	1	12215	1	0.0058137
AMY2B	6	0.80676	0.80765	0.999935	15030	1	0.15455	0.23202	0.4222	1	7851	3	0.15455
AMZ1	6	0.11323	0.23608	0.999935	4364	3	-0.14969	0.95829	0.95845	1	18021	0	-0.14969
AMZ2	6	0.86086	0.86092	0.999935	16101	0	0.14634	0.0056841	0.023443	0.89656	494	2	0.14634
ANAPC1	6	0.036968	0.10657	0.955618	2097	2	-0.036494	0.58839	0.7274	1	13583	1	-0.036494
ANAPC10	6	0.012025	0.04032	0.869156	871	3	-0.24077	0.9742	0.97415	1	18346	0	-0.24077
ANAPC11	6	0.016833	0.053563	0.90205	1114	3	-0.045692	0.50878	0.66705	1	12478	2	-0.045692
ANAPC13	6	0.71219	0.7336	0.999935	13555	1	0.14495	0.30047	0.50574	1	9389	3	0.14495
ANAPC15	6	0.17055	0.3264	0.999935	5985	2	0.092494	0.021232	0.074796	0.953925	1473	2	0.092494
ANAPC16	6	0.19098	0.34533	0.999935	6322	2	-0.13336	0.37929	0.57526	1	10724	1	-0.13336
ANAPC2	6	0.43226	0.57405	0.999935	10529	1	0.055835	0.82331	0.8503	1	15958	1	0.055835
ANAPC4	6	4.0204e-05	0.00022829	0.136064	30	5	-0.57614	0.86786	0.87689	1	16479	1	-0.57614
ANAPC5	6	0.031481	0.092494	0.941267	1844	2	-0.10315	0.041404	0.12266	0.986939	2331	2	-0.10315
ANAPC7	6	0.96455	0.96473	0.999935	18161	0	0.15317	0.64217	0.77017	1	14379	2	0.15317
ANGEL1	6	0.031196	0.091751	0.941267	1828	3	-0.24852	0.36349	0.56454	1	10527	1	-0.24852
ANGEL2	6	0.13182	0.26592	0.999935	4880	3	-0.1562	0.10807	0.26189	1	4917	2	-0.1562
ANGPT1	6	0.68325	0.71502	0.999935	13184	1	0.066443	0.60329	0.73929	1	13792	2	0.066443
ANGPT2	6	0.46306	0.60466	0.999935	11067	2	-0.033042	0.31957	0.52859	1	9820	1	-0.033042
ANGPT4	6	0.033676	0.098162	0.951186	1939	1	0.13929	0.84961	0.86517	1	16261	1	0.13929
ANGPTL1	6	0.29711	0.4437	0.999935	8137	2	0.037812	0.90343	0.90421	1	17008	1	0.037812
ANGPTL2	6	0.10489	0.22251	0.999935	4125	2	-0.17662	0.9311	0.9312	1	17489	0	-0.17662
ANGPTL3	6	0.95827	0.95843	0.999935	18022	0	0.27137	0.034456	0.10664	0.978828	2049	4	0.27137
ANGPTL4	6	0.017442	0.055169	0.90548	1139	1	0.0029126	0.44627	0.62204	1	11603	2	0.0029126
ANGPTL5	6	0.74718	0.75818	0.999935	14034	1	0.31705	0.011195	0.043066	0.916304	880	4	0.31705
ANGPTL6	6	0.40549	0.54763	0.999935	10062	1	0.1447	0.13859	0.30265	1	5640	3	0.1447
ANGPTL7	6	0.14173	0.28162	0.999935	5145	2	-0.14159	0.38804	0.58126	1	10830	1	-0.14159
ANHX	6	0.70984	0.73203	0.999935	13514	1	0.10758	0.27284	0.47243	1	8793	1	0.10758
ANK1	6	0.82173	0.82193	0.999935	15318	1	0.013021	0.5973	0.73442	1	13702	2	0.013021
ANK2	6	0.0048003	0.01942	0.799769	456	3	-0.13839	0.3403	0.54877	1	10203	2	-0.13839
ANK3	6	0.071881	0.16776	0.985881	3202	3	-0.23284	0.059348	0.16275	0.987487	3086	1	-0.23284
ANKAR	6	0.86728	0.86745	0.999935	16208	0	0.15464	0.65235	0.77845	1	14570	2	0.15464
ANKDD1A	6	0.47252	0.61138	0.999935	11182	1	0.063904	0.51621	0.67253	1	12577	2	0.063904
ANKDD1B	6	0.065795	0.15745	0.983535	2999	3	-0.099587	0.81213	0.84451	1	15859	1	-0.099587
ANKEF1	6	0.28413	0.43142	0.999935	7917	2	-0.077657	0.94975	0.94981	1	17868	0	-0.077657
ANKFN1	6	0.27782	0.42565	0.999935	7794	2	-0.081548	0.39292	0.58466	1	10891	2	-0.081548
ANKFY1	6	0.076684	0.17593	0.993709	3328	3	-0.15166	0.92082	0.92084	1	17315	0	-0.15166
ANKH	6	0.10199	0.2178	0.999935	4039	2	-0.10692	0.63098	0.76121	1	14190	2	-0.10692
ANKHD1-EIF4EBP3	6	0.02649	0.079443	0.932963	1604	4	-0.21786	0.9995	0.99951	1	18891	0	-0.21786
ANKIB1	6	0.98158	0.98152	0.999935	18522	0	0.29491	0.018926	0.068768	0.953741	1357	5	0.29491
ANKK1	6	0.95089	0.95094	0.999935	17885	0	0.28378	0.065095	0.17517	0.987487	3317	3	0.28378
ANKLE1	6	0.37357	0.51679	0.999935	9502	1	0.048619	0.71095	0.80188	1	15030	1	0.048619
ANKLE2	6	0.079208	0.18008	0.998825	3389	2	-0.081274	0.047297	0.13598	0.986939	2573	2	-0.081274
ANKMY1	6	0.74147	0.7539	0.999935	13942	1	0.11903	0.47514	0.64273	1	12013	2	0.11903
ANKMY2	6	0.19357	0.34773	0.999935	6365	2	-0.051915	0.95976	0.9599	1	18044	0	-0.051915
ANKRA2	6	0.43743	0.57911	0.999935	10627	1	-0.01078	0.30402	0.51006	1	9473	2	-0.01078
ANKRD1	6	0.10821	0.22784	0.999935	4222	3	-0.090759	0.89929	0.90063	1	16940	1	-0.090759
ANKRD10	6	0.385	0.52778	0.999935	9701	2	0.017082	0.40481	0.59284	1	11058	2	0.017082
ANKRD11	6	0.37014	0.51349	0.999935	9432	2	0.0026924	0.015298	0.05682	0.936228	1143	2	0.0026924
ANKRD12	6	0.33944	0.48397	0.999935	8868	2	0.039977	0.94148	0.9415	1	17695	0	0.039977
ANKRD13A	6	0.90317	0.90319	0.999935	16925	0	0.0012614	0.34195	0.54988	1	10225	2	0.0012614
ANKRD13B	6	0.26909	0.41751	0.999935	7619	2	0.018346	0.049404	0.14065	0.986939	2673	3	0.018346
ANKRD13C	6	0.0027379	0.011535	0.697668	309	4	-0.39919	0.24552	0.439	1	8156	2	-0.39919
ANKRD13D	6	0.16811	0.32263	0.999935	5916	3	-0.042487	0.88925	0.89241	1	16787	1	-0.042487
ANKRD16	6	0.0017034	0.0073004	0.625353	219	4	-0.52817	0.96376	0.96397	1	18124	0	-0.52817
ANKRD17	6	0.16373	0.31592	0.999935	5787	2	-0.079308	0.48028	0.64643	1	12086	1	-0.079308
ANKRD18A	6	0.36863	0.51204	0.999935	9407	1	-0.011708	0.63382	0.7635	1	14234	2	-0.011708
ANKRD18B	6	0.14672	0.28944	0.999935	5287	3	-0.060935	0.80152	0.83918	1	15752	1	-0.060935
ANKRD2	6	0.017598	0.055589	0.90548	1150	3	-0.10885	0.40395	0.59221	1	11042	1	-0.10885
ANKRD20A1	6	0.99396	0.99392	0.999935	18795	0	0.28964	0.026805	0.088368	0.966073	1715	4	0.28964
ANKRD20A2	6	0.62348	0.68085	0.999935	12553	1	0.19989	0.12576	0.28571	1	5346	3	0.19989
ANKRD20A3	3	0.0078368	0.021235	0.811633	628	1	-0.056693	0.44548	0.50117	1	11592	1	-0.056693
ANKRD20A4	1	0.77269	0.77318	0.999935	14413	0	0.25674	0.22731	0.22691	0.992906	7748	1	0.25674
ANKRD22	6	0.45329	0.59491	0.999935	10898	1	0.11324	0.19094	0.37065	1	6879	3	0.11324
ANKRD23	6	0.19385	0.348	0.999935	6373	1	0.24176	0.01116	0.042949	0.916304	878	3	0.24176
ANKRD24	6	0.0021975	0.0093233	0.667597	258	2	-0.018976	0.67606	0.79019	1	14797	1	-0.018976
ANKRD26	6	0.22854	0.37987	0.999935	6924	2	0.0031846	0.19214	0.37219	1	6907	3	0.0031846
ANKRD27	6	0.99201	0.992	0.999935	18738	0	0.16852	0.013623	0.051281	0.932011	1033	2	0.16852
ANKRD28	6	0.80784	0.80865	0.999935	15053	1	0.35863	0.0065547	0.026651	0.900632	554	5	0.35863
ANKRD29	6	0.43741	0.57908	0.999935	10626	2	0.087038	0.43992	0.61753	1	11517	2	0.087038
ANKRD30A	6	0.67345	0.70912	0.999935	13082	1	0.29933	0.020224	0.072303	0.953925	1422	4	0.29933
ANKRD30B	6	0.75458	0.76378	0.999935	14141	1	0.014202	0.57097	0.71392	1	13327	1	0.014202
ANKRD31	6	0.16271	0.31438	0.999935	5754	1	0.027148	0.60584	0.74128	1	13832	2	0.027148
ANKRD33	6	0.16609	0.31953	0.999935	5856	3	-0.15299	0.92507	0.92514	1	17381	0	-0.15299
ANKRD33B	6	0.0062337	0.023722	0.824707	541	3	-0.2914	0.84325	0.86139	1	16180	1	-0.2914
ANKRD34A	6	0.65106	0.69597	0.999935	12849	1	0.26489	0.028246	0.091854	0.968304	1779	4	0.26489
ANKRD34B	6	0.11204	0.23412	0.999935	4328	3	-0.238	0.91027	0.91043	1	17114	1	-0.238
ANKRD34C	6	0.95899	0.95914	0.999935	18044	0	0.094235	0.62175	0.75381	1	14058	2	0.094235
ANKRD35	6	0.8841	0.88408	0.999935	16535	0	0.046841	0.93166	0.93177	1	17503	0	0.046841
ANKRD36	3	0.78555	0.78563	0.999935	14626	0	0.22506	0.15678	0.25499	0.999831	6087	2	0.22506
ANKRD36B	6	0.12121	0.24895	0.999935	4585	3	-0.11599	0.96012	0.96025	1	18050	0	-0.11599
ANKRD36C	6	0.22157	0.37338	0.999935	6818	2	-0.07322	0.97839	0.97833	1	18425	0	-0.07322
ANKRD37	6	0.453	0.59462	0.999935	10892	1	-0.06432	0.52415	0.67843	1	12682	1	-0.06432
ANKRD39	6	0.39497	0.53746	0.999935	9875	2	0.1512	0.20715	0.39131	1	7260	3	0.1512
ANKRD40	6	0.89032	0.89035	0.999935	16657	0	0.15521	0.24099	0.43331	1	8059	3	0.15521
ANKRD42	6	0.99208	0.99206	0.999935	18739	0	0.24876	0.059923	0.16402	0.987487	3116	4	0.24876
ANKRD44	6	0.01062	0.036389	0.853378	803	4	-0.37813	0.20258	0.38555	1	7147	2	-0.37813
ANKRD45	6	0.13181	0.2659	0.999935	4878	2	-0.0080317	0.28114	0.48245	1	8999	2	-0.0080317
ANKRD46	6	0.94898	0.94902	0.999935	17833	0	0.24074	0.061017	0.16643	0.987487	3154	4	0.24074
ANKRD49	6	0.81009	0.81072	0.999935	15096	1	0.15581	0.10157	0.25023	0.998728	4711	3	0.15581
ANKRD50	6	0.082062	0.18486	0.998987	3470	2	-0.15289	0.53385	0.68574	1	12822	1	-0.15289
ANKRD52	6	0.13528	0.27147	0.999935	4975	2	-0.052107	0.11014	0.26471	1	4967	2	-0.052107
ANKRD53	6	0.036101	0.10441	0.954813	2056	3	-0.22319	0.43779	0.61597	1	11493	1	-0.22319
ANKRD54	6	0.29091	0.4378	0.999935	8033	2	-0.1145	0.58367	0.72373	1	13515	1	-0.1145
ANKRD55	6	0.025394	0.076538	0.924407	1559	3	-0.16032	0.50287	0.66271	1	12399	2	-0.16032
ANKRD6	6	0.034756	0.10097	0.953226	1990	4	-0.24524	0.12438	0.28385	1	5312	2	-0.24524
ANKRD60	6	0.74747	0.7584	0.999935	14038	1	0.27387	0.060149	0.16449	0.987487	3123	4	0.27387
ANKRD61	6	0.083213	0.18677	0.998987	3506	3	-0.15071	0.095766	0.23877	0.997942	4505	1	-0.15071
ANKRD62	6	0.078023	0.17812	0.997814	3361	3	-0.21858	0.88289	0.88751	1	16691	1	-0.21858
ANKRD63	6	0.68761	0.71769	0.999935	13258	1	5.9553e-05	0.93008	0.9302	1	17467	0	5.9553e-05
ANKRD65	6	0.13613	0.27284	0.999935	4996	1	0.023038	0.90741	0.90776	1	17059	1	0.023038
ANKRD66	6	0.059262	0.14627	0.97844	2808	2	0.005766	0.22611	0.41486	1	7713	2	0.005766
ANKRD7	6	0.34359	0.48795	0.999935	8935	1	0.097671	0.23478	0.42562	1	7918	2	0.097671
ANKRD9	6	0.63746	0.68838	0.999935	12711	1	0.083427	0.010481	0.040614	0.909816	840	2	0.083427
ANKS1A	6	0.13138	0.26523	0.999935	4868	2	0.057773	0.20185	0.3846	1	7127	3	0.057773
ANKS1B	6	0.77508	0.78001	0.999935	14448	1	0.14641	0.067593	0.18048	0.987487	3424	3	0.14641
ANKS3	5	0.25427	0.38222	0.999935	7366	1	0.1815	0.20616	0.38313	1	7242	3	0.1815
ANKS4B	6	0.15353	0.30007	0.999935	5494	2	0.45205	0.00062736	0.0033036	0.787129	72	4	0.45205
ANKS6	6	0.1094	0.22975	0.999935	4257	3	-0.075259	0.30463	0.51078	1	9484	2	-0.075259
ANKUB1	6	0.67557	0.71038	0.999935	13102	1	0.059198	0.14849	0.31564	1	5899	2	0.059198
ANKZF1	4	0.52251	0.54644	0.999935	11576	1	0.31317	0.038091	0.096156	0.970808	2184	3	0.31317
ANLN	6	0.022445	0.068734	0.912031	1413	4	-0.26448	0.1969	0.37831	1	7023	1	-0.26448
ANO1	6	0.95732	0.95747	0.999935	18000	0	0.15189	0.14891	0.31621	1	5909	3	0.15189
ANO10	6	0.031146	0.091623	0.941267	1823	4	-0.20518	0.80467	0.84071	1	15784	1	-0.20518
ANO2	6	0.39926	0.54161	0.999935	9947	2	0.13527	0.41498	0.6	1	11194	2	0.13527
ANO3	6	0.01079	0.036867	0.85708	811	3	-0.12094	0.93532	0.93537	1	17572	0	-0.12094
ANO4	5	0.95088	0.9511	0.999935	17883	0	0.12415	0.095565	0.21473	0.991636	4496	2	0.12415
ANO5	6	0.59659	0.66683	0.999935	12270	1	0.093249	0.29294	0.49667	1	9228	3	0.093249
ANO6	6	0.33929	0.48383	0.999935	8863	1	-0.014408	0.84536	0.86259	1	16209	1	-0.014408
ANO7	6	0.052027	0.13371	0.974819	2581	2	-0.12038	0.60764	0.74264	1	13868	2	-0.12038
ANO8	6	0.37065	0.51396	0.999935	9442	2	0.033354	0.24022	0.43235	1	8036	3	0.033354
ANO9	6	0.3045	0.45068	0.999935	8268	2	0.02385	0.61887	0.75151	1	14023	1	0.02385
ANOS1	6	0.73403	0.7486	0.999935	13838	1	0.18568	0.048263	0.13815	0.986939	2614	3	0.18568
ANP32A	6	0.048373	0.12736	0.9704	2471	2	-0.043794	0.20717	0.39133	1	7262	2	-0.043794
ANP32B	6	0.00014122	0.00076699	0.23063	62	6	-0.8186	0.99986	0.99985	1	18911	0	-0.8186
ANP32C	6	0.12196	0.25018	0.999935	4608	1	-0.21458	0.97856	0.97849	1	18430	0	-0.21458
ANP32D	6	0.3691	0.5125	0.999935	9413	2	0.011586	0.66586	0.78695	1	14734	1	0.011586
ANP32E	6	0.94061	0.94063	0.999935	17657	0	0.026958	0.50902	0.66723	1	12480	2	0.026958
ANPEP	6	0.87833	0.87839	0.999935	16422	0	0.1001	0.5113	0.66893	1	12511	2	0.1001
ANTXR1	6	0.0089443	0.031588	0.839071	704	4	-0.3519	0.93585	0.9359	1	17581	0	-0.3519
ANTXR2	6	0.33209	0.47695	0.999935	8735	1	0.1329	0.17508	0.35025	1	6517	3	0.1329
ANTXRL	6	0.39976	0.54209	0.999935	9959	2	-0.033166	0.016344	0.060285	0.939077	1208	2	-0.033166
ANXA1	6	0.12632	0.25714	0.999935	4732	1	0.16024	0.2743	0.47422	1	8831	3	0.16024
ANXA10	6	0.064797	0.15574	0.983085	2976	2	-0.024586	0.5338	0.6857	1	12821	2	-0.024586
ANXA11	6	0.070976	0.16624	0.985881	3173	3	-0.25105	0.99587	0.99588	1	18788	0	-0.25105
ANXA13	6	0.78762	0.79051	0.999935	14659	1	0.28762	0.04045	0.12047	0.986939	2283	4	0.28762
ANXA2	6	0.93085	0.93097	0.999935	17473	0	0.10922	0.8933	0.89564	1	16853	1	0.10922
ANXA2R	6	0.013323	0.04397	0.882705	939	2	0.14568	0.048652	0.13904	0.986939	2633	3	0.14568
ANXA3	6	0.13058	0.26398	0.999935	4845	1	0.26545	0.0045758	0.019374	0.870129	419	4	0.26545
ANXA4	6	0.081355	0.18365	0.998987	3448	3	-0.19647	0.78686	0.83229	1	15630	1	-0.19647
ANXA5	6	0.20019	0.35385	0.999935	6478	2	0.34854	0.014949	0.055681	0.932835	1126	4	0.34854
ANXA6	6	0.29937	0.44583	0.999935	8174	1	0.3256	0.012948	0.048993	0.931909	987	5	0.3256
ANXA7	6	0.80536	0.80634	0.999935	15001	1	0.082462	0.79489	0.836	1	15705	1	0.082462
ANXA8	6	0.41909	0.5611	0.999935	10308	2	-0.038824	0.85089	0.86593	1	16279	1	-0.038824
ANXA8L1	6	0.14224	0.28239	0.999935	5160	3	-0.060081	0.65895	0.78382	1	14674	2	-0.060081
ANXA9	6	0.82429	0.8245	0.999935	15379	0	-6.959e-05	0.53444	0.68617	1	12831	1	-6.959e-05
AOAH	6	0.53871	0.63943	0.999935	11724	1	0.087205	0.43434	0.61364	1	11445	2	0.087205
AOC1	6	0.18812	0.34269	0.999935	6270	2	-0.11967	0.079464	0.20535	0.991636	3882	1	-0.11967
AOC2	6	0.85364	0.85373	0.999935	15960	0	0.23261	0.20318	0.38628	1	7164	3	0.23261
AOC3	6	0.40964	0.55176	0.999935	10136	1	0.19496	0.075507	0.19718	0.989375	3743	4	0.19496
AOX1	6	0.63097	0.68482	0.999935	12642	1	-0.032385	0.18372	0.36145	1	6715	2	-0.032385
AP1AR	6	0.16633	0.31993	0.999935	5864	3	-0.20725	0.38089	0.57634	1	10748	1	-0.20725
AP1B1	6	0.169	0.32402	0.999935	5940	1	-0.060232	0.057836	0.15943	0.987487	3031	2	-0.060232
AP1G1	6	0.91687	0.91683	0.999935	17210	0	0.17895	0.23144	0.42146	1	7841	3	0.17895
AP1G2	6	0.37902	0.52199	0.999935	9588	2	0.049247	0.46403	0.63477	1	11862	1	0.049247
AP1M1	6	0.37371	0.51692	0.999935	9506	1	0.22556	0.11109	0.266	1	4992	3	0.22556
AP1M2	6	0.88004	0.88005	0.999935	16458	0	0.050291	0.19396	0.37458	1	6953	2	0.050291
AP1S1	6	0.97099	0.9711	0.999935	18293	0	0.059301	0.67232	0.789	1	14766	1	0.059301
AP1S2	6	0.35017	0.49423	0.999935	9060	1	-0.0059581	0.10542	0.25779	1	4845	2	-0.0059581
AP1S3	6	0.028274	0.084155	0.939354	1687	4	-0.19761	0.98036	0.98028	1	18468	0	-0.19761
AP2A1	6	0.095376	0.20702	0.999935	3857	2	0.01199	0.5357	0.68714	1	12841	2	0.01199
AP2A2	6	0.60751	0.67244	0.999935	12373	1	0.24822	0.013728	0.051642	0.932011	1041	3	0.24822
AP2B1	6	0.60549	0.67143	0.999935	12350	1	0.1983	0.012998	0.049163	0.931909	992	5	0.1983
AP2M1	6	0.012983	0.043027	0.87827	923	3	-0.36496	0.44426	0.62057	1	11579	1	-0.36496
AP2S1	6	0.8784	0.87845	0.999935	16425	0	0.2275	0.15341	0.32211	1	6003	3	0.2275
AP3B1	6	0.008279	0.029664	0.832167	658	3	-0.36151	0.2255	0.41412	1	7698	2	-0.36151
AP3B2	6	0.17231	0.32808	0.999935	6016	2	0.10096	0.11351	0.2693	1	5049	3	0.10096
AP3D1	6	0.26364	0.4124	0.999935	7534	1	-0.014488	0.93193	0.93205	1	17508	0	-0.014488
AP3M1	6	0.26048	0.40947	0.999935	7478	2	0.068459	0.2494	0.44383	1	8253	2	0.068459
AP3M2	6	0.29539	0.44206	0.999935	8106	2	0.054293	0.16683	0.33957	1	6321	3	0.054293
AP3S1	6	0.98364	0.98363	0.999935	18562	0	0.15452	0.32686	0.53725	1	9987	3	0.15452
AP3S2	6	0.085532	0.19062	0.999935	3573	3	-0.15888	0.86267	0.87335	1	16417	1	-0.15888
AP4B1	6	0.080206	0.18175	0.998825	3422	1	0.28874	0.0090651	0.035616	0.909816	726	4	0.28874
AP4E1	6	0.95832	0.95849	0.999935	18025	0	0.10041	0.49324	0.65568	1	12263	2	0.10041
AP4M1	6	0.15845	0.30774	0.999935	5646	1	-0.0282	0.42921	0.60995	1	11368	1	-0.0282
AP4S1	6	0.75228	0.76205	0.999935	14105	1	0.088111	0.11389	0.2698	1	5060	3	0.088111
AP5B1	6	0.39372	0.53623	0.999935	9854	1	0.046307	0.57094	0.71389	1	13326	2	0.046307
AP5M1	6	0.0015161	0.0065556	0.599536	206	5	-0.38472	0.71737	0.80419	1	15074	1	-0.38472
AP5S1	6	0.05633	0.14119	0.977902	2714	3	-0.06077	0.19871	0.3806	1	7058	2	-0.06077
AP5Z1	6	0.56724	0.65258	0.999935	11993	1	-0.076782	0.50658	0.66549	1	12447	1	-0.076782
APAF1	6	0.0075192	0.027491	0.832167	618	4	-0.33142	0.97757	0.97752	1	18410	0	-0.33142
APBA1	6	0.63973	0.6896	0.999935	12736	1	0.011883	0.36791	0.56749	1	10580	2	0.011883
APBA2	6	0.81506	0.8154	0.999935	15196	1	0.12814	0.42099	0.60425	1	11260	2	0.12814
APBA3	6	0.24295	0.39321	0.999935	7185	2	-0.095488	0.89215	0.89471	1	16836	1	-0.095488
APBB1	6	0.78654	0.78962	0.999935	14644	1	0.12434	0.191	0.37073	1	6881	3	0.12434
APBB1IP	6	0.73233	0.74737	0.999935	13817	1	0.073567	0.19028	0.36978	1	6862	3	0.073567
APBB2	6	0.046635	0.12435	0.969438	2410	2	-0.19024	0.9727	0.97272	1	18304	0	-0.19024
APBB3	6	0.96696	0.96714	0.999935	18207	0	0.33092	0.0088958	0.035058	0.909816	711	5	0.33092
APC	6	0.88274	0.88274	0.999935	16506	0	-0.084787	0.96552	0.96571	1	18162	0	-0.084787
APC2	6	0.29644	0.44307	0.999935	8128	2	0.20932	0.075083	0.1963	0.989375	3726	4	0.20932
APCDD1	6	0.61911	0.6785	0.999935	12491	1	0.0081418	0.42607	0.60782	1	11327	2	0.0081418
APCDD1L	6	0.80122	0.80258	0.999935	14920	1	0.39574	0.0053056	0.022058	0.890046	464	5	0.39574
APCS	6	0.080777	0.18269	0.998987	3435	2	-0.006792	0.4474	0.62286	1	11617	1	-0.006792
APEH	6	0.87028	0.87043	0.999935	16269	0	0.20123	0.22693	0.41588	1	7736	3	0.20123
APELA	6	0.34333	0.4877	0.999935	8928	1	0.051199	0.32839	0.53908	1	10024	3	0.051199
APEX1	6	0.7686	0.77479	0.999935	14346	1	0.097045	0.13361	0.29611	1	5529	3	0.097045
APEX2	6	0.97557	0.97553	0.999935	18398	0	0.14445	0.17831	0.35441	1	6589	2	0.14445
APH1A	6	0.94672	0.94674	0.999935	17782	0	0.39645	0.0042442	0.018163	0.870129	390	4	0.39645
APH1B	6	0.75499	0.76412	0.999935	14147	1	-0.036895	0.85354	0.86754	1	16308	1	-0.036895
API5	6	0.92907	0.92913	0.999935	17437	0	0.12678	0.31193	0.51957	1	9649	3	0.12678
APIP	5	0.058336	0.13478	0.976036	2780	3	-0.23079	0.76972	0.79361	1	15476	1	-0.23079
APITD1-CORT	6	0.58606	0.66161	0.999935	12175	1	0.24381	0.055687	0.15466	0.987487	2936	3	0.24381
APLF	5	0.20708	0.33092	0.999935	6586	1	0.14927	0.17161	0.3326	1	6445	2	0.14927
APLN	6	0.11531	0.23944	0.999935	4419	2	-0.12958	0.31601	0.5244	1	9737	2	-0.12958
APLNR	6	0.30156	0.44792	0.999935	8209	2	-0.071917	0.41244	0.59827	1	11162	1	-0.071917
APLP1	6	0.00057987	0.0027466	0.404191	128	5	-0.43205	0.58213	0.72249	1	13496	1	-0.43205
APLP2	6	0.33844	0.48303	0.999935	8852	2	-0.040238	0.47218	0.6406	1	11977	1	-0.040238
APMAP	6	0.65848	0.70028	0.999935	12920	1	0.22312	0.045763	0.13252	0.986939	2505	4	0.22312
APOA1	6	0.125	0.25499	0.999935	4704	1	-0.026794	0.38277	0.57763	1	10772	1	-0.026794
APOA2	6	0.9731	0.97309	0.999935	18344	0	0.14103	0.21937	0.40656	1	7572	2	0.14103
APOA4	6	0.21704	0.36925	0.999935	6737	2	-0.091799	0.95238	0.95247	1	17914	0	-0.091799
APOA5	6	0.91302	0.91298	0.999935	17119	0	0.092492	0.022965	0.079081	0.966073	1535	2	0.092492
APOB	6	0.093362	0.20354	0.999935	3806	3	-0.20613	0.94591	0.94592	1	17782	0	-0.20613
APOBEC1	6	0.060778	0.14892	0.97844	2859	3	-0.21382	0.88694	0.89058	1	16750	1	-0.21382
APOBEC2	6	0.060669	0.14874	0.97844	2853	2	0.070041	0.6389	0.76758	1	14313	2	0.070041
APOBEC3A	6	0.0030833	0.012918	0.707807	343	4	-1.1062	0.97074	0.97085	1	18275	0	-1.1062
APOBEC3B	6	0.11326	0.23613	0.999935	4365	3	-0.1555	0.57613	0.71787	1	13403	1	-0.1555
APOBEC3C	6	0.052307	0.13417	0.976036	2588	3	-0.27638	0.96068	0.96081	1	18060	0	-0.27638
APOBEC3D	6	0.79583	0.79774	0.999935	14796	1	0.034224	0.37109	0.56964	1	10626	1	0.034224
APOBEC3F	6	0.32904	0.47412	0.999935	8686	2	-0.10269	0.95102	0.95108	1	17887	0	-0.10269
APOBEC3G	4	0.44967	0.49626	0.999935	10832	1	0.32738	0.021636	0.061912	0.9434	1489	2	0.32738
APOBEC3H	6	0.42756	0.56945	0.999935	10448	2	-0.099516	0.20459	0.38807	1	7200	2	-0.099516
APOBEC4	6	0.86057	0.86064	0.999935	16097	0	0.10104	0.63519	0.7646	1	14257	2	0.10104
APOBR	6	0.63194	0.68533	0.999935	12652	1	0.16896	0.21012	0.39503	1	7330	3	0.16896
APOC1	6	0.6561	0.69885	0.999935	12898	1	0.1979	0.20463	0.3881	1	7201	3	0.1979
APOC2	6	0.26299	0.41179	0.999935	7525	2	-0.16297	0.73155	0.80939	1	15173	1	-0.16297
APOC3	6	0.88117	0.88117	0.999935	16474	0	0.06118	0.93053	0.93064	1	17477	0	0.06118
APOC4	6	0.84261	0.84288	0.999935	15741	0	0.050769	0.20787	0.3922	1	7281	3	0.050769
APOD	6	0.23887	0.38936	0.999935	7116	1	-0.046579	0.19159	0.37148	1	6896	1	-0.046579
APOE	6	0.57285	0.65524	0.999935	12043	1	0.025335	0.43684	0.61534	1	11473	2	0.025335
APOF	6	0.84567	0.84587	0.999935	15811	0	0.24396	0.067603	0.1805	0.987487	3426	4	0.24396
APOH	6	0.13923	0.27763	0.999935	5076	2	0.095874	0.47714	0.64416	1	12045	1	0.095874
APOL1	6	4.1812e-05	0.00023718	0.136064	33	6	-0.41084	0.99996	0.99996	1	18920	0	-0.41084
APOL2	6	0.56074	0.64954	0.999935	11933	1	0.094485	0.28274	0.48435	1	9024	2	0.094485
APOL3	6	0.69661	0.72336	0.999935	13359	1	0.11172	0.64609	0.77338	1	14450	2	0.11172
APOL4	6	0.92662	0.9267	0.999935	17400	0	0.14608	0.019998	0.07174	0.953925	1410	2	0.14608
APOL5	6	0.3341	0.47884	0.999935	8777	2	-0.16005	0.9116	0.91167	1	17135	1	-0.16005
APOL6	6	0.88929	0.88931	0.999935	16639	0	0.12891	0.58505	0.72477	1	13538	2	0.12891
APOLD1	6	0.31987	0.46532	0.999935	8526	2	0.012347	0.22452	0.41294	1	7681	3	0.012347
APOM	3	0.58206	0.58224	0.999935	12132	0	-0.093438	0.94471	0.94492	1	17760	0	-0.093438
APOO	6	0.96943	0.96956	0.999935	18261	0	0.14258	0.26699	0.46531	1	8654	3	0.14258
APOOL	6	0.89466	0.89461	0.999935	16749	0	0.23223	0.0062872	0.025663	0.900632	531	5	0.23223
APOPT1	6	0.85078	0.85092	0.999935	15910	0	0.15368	0.81447	0.84568	1	15880	1	0.15368
APP	6	0.26013	0.40916	0.999935	7472	2	0.0054344	0.062366	0.16937	0.987487	3214	2	0.0054344
APPBP2	6	0.11432	0.23786	0.999935	4393	3	-0.023842	0.34558	0.55236	1	10274	2	-0.023842
APPL1	6	0.94264	0.94266	0.999935	17700	0	0.13985	0.11848	0.27601	1	5167	1	0.13985
APPL2	6	0.98217	0.98211	0.999935	18533	0	0.16893	0.055064	0.15326	0.987487	2907	3	0.16893
APRT	6	0.13932	0.27778	0.999935	5078	2	-0.034214	0.96583	0.96602	1	18168	0	-0.034214
APTX	6	0.21075	0.36352	0.999935	6638	1	0.17359	0.39372	0.5852	1	10898	2	0.17359
AQP1	6	0.0031891	0.013313	0.711665	352	5	-0.33181	0.99414	0.99411	1	18760	0	-0.33181
AQP10	6	0.55182	0.64547	0.999935	11835	1	0.041264	0.4708	0.6396	1	11959	2	0.041264
AQP11	6	0.58057	0.65889	0.999935	12117	1	0.25609	0.033971	0.10549	0.976845	2030	4	0.25609
AQP12A	6	0.13995	0.2788	0.999935	5092	3	-0.20579	0.65533	0.78086	1	14622	1	-0.20579
AQP12B	6	0.12024	0.24737	0.999935	4567	1	0.23664	0.085525	0.21789	0.991636	4126	3	0.23664
AQP2	6	0.0085818	0.030535	0.836858	681	3	-0.30387	0.41793	0.60208	1	11226	1	-0.30387
AQP3	6	0.45473	0.59634	0.999935	10922	1	0.23805	0.038765	0.11662	0.986939	2219	4	0.23805
AQP4	6	0.1473	0.29031	0.999935	5304	2	0.28477	0.043145	0.12665	0.986939	2400	4	0.28477
AQP5	6	0.028622	0.085076	0.939407	1704	4	-0.20658	0.92048	0.9205	1	17307	0	-0.20658
AQP6	6	0.67301	0.70886	0.999935	13078	1	0.21097	0.071595	0.18895	0.987487	3584	4	0.21097
AQP7	6	0.13788	0.27556	0.999935	5045	3	-0.065849	0.35629	0.55961	1	10422	1	-0.065849
AQP8	6	0.045565	0.12246	0.969438	2378	2	-0.071143	0.39046	0.58299	1	10864	2	-0.071143
AQP9	6	0.99824	0.99821	0.999935	18879	0	0.35655	0.00089248	0.0046273	0.787129	101	5	0.35655
AQR	6	0.3888	0.5315	0.999935	9764	2	-0.059898	0.95649	0.95665	1	17990	0	-0.059898
AR	6	0.9038	0.90382	0.999935	16938	0	0.14875	0.21244	0.39793	1	7397	3	0.14875
ARAF	6	0.73344	0.74817	0.999935	13829	1	0.071776	0.0093708	0.036705	0.909816	750	3	0.071776
ARAP1	6	0.58682	0.66198	0.999935	12180	1	0.026111	0.0091605	0.03596	0.909816	736	2	0.026111
ARAP2	6	0.31583	0.4615	0.999935	8461	1	-0.012258	0.85992	0.87156	1	16379	1	-0.012258
ARAP3	6	0.19533	0.34941	0.999935	6401	2	-0.025914	0.13392	0.29652	1	5539	1	-0.025914
ARC	6	0.094335	0.2052	0.999935	3832	3	-0.13147	0.87471	0.88164	1	16576	1	-0.13147
ARCN1	6	0.68614	0.71681	0.999935	13232	1	0.12702	0.014757	0.055019	0.932011	1111	3	0.12702
AREG	6	0.089362	0.19688	0.999935	3686	1	0.20878	0.12731	0.28775	1	5388	3	0.20878
AREL1	6	0.46332	0.60492	0.999935	11074	2	-0.04888	0.82774	0.85262	1	16006	1	-0.04888
ARF1	6	0.33078	0.47573	0.999935	8716	2	-0.18965	0.76652	0.82342	1	15458	1	-0.18965
ARF3	6	0.26284	0.41165	0.999935	7520	2	-0.059403	0.82839	0.85299	1	16015	1	-0.059403
ARF4	6	0.99544	0.99544	0.999935	18824	0	0.2298	0.19295	0.37326	1	6932	3	0.2298
ARF5	6	0.18827	0.34283	0.999935	6271	2	-0.1497	0.51486	0.67155	1	12560	2	-0.1497
ARF6	6	0.046487	0.12407	0.969438	2406	3	0.0034468	0.15869	0.329	1	6125	3	0.0034468
ARFGAP1	6	0.2103	0.3631	0.999935	6628	2	0.10884	0.053389	0.14953	0.987487	2843	3	0.10884
ARFGAP2	6	0.061411	0.14999	0.978945	2877	3	-0.18109	0.51826	0.67405	1	12603	1	-0.18109
ARFGAP3	6	0.15872	0.30815	0.999935	5653	2	-0.040926	0.35081	0.55584	1	10348	2	-0.040926
ARFGEF1	6	0.94164	0.94167	0.999935	17678	0	0.19724	0.13298	0.29528	1	5512	3	0.19724
ARFGEF2	6	0.46797	0.60955	0.999935	11152	2	0.11952	0.28048	0.48169	1	8982	2	0.11952
ARFGEF3	6	0.046279	0.12372	0.969438	2397	2	-0.049477	0.16841	0.3416	1	6359	1	-0.049477
ARFIP2	5	0.012546	0.040632	0.869156	896	2	-0.15639	0.15781	0.31204	1	6107	1	-0.15639
ARFRP1	3	0.92139	0.92145	0.999935	17296	0	0.15131	0.6783	0.67951	1	14815	1	0.15131
ARG1	6	0.80207	0.80335	0.999935	14933	1	0.25	0.13438	0.29712	1	5546	3	0.25
ARG2	6	0.60512	0.67124	0.999935	12345	1	0.40504	0.0019981	0.0095477	0.816854	214	4	0.40504
ARGFX	6	0.91617	0.91613	0.999935	17186	0	0.31236	0.011472	0.044014	0.916304	899	4	0.31236
ARGLU1	6	0.89219	0.89221	0.999935	16693	0	0.23338	0.1624	0.33389	1	6216	3	0.23338
ARHGAP1	6	0.75581	0.76475	0.999935	14157	1	0.0069388	0.2881	0.49089	1	9128	1	0.0069388
ARHGAP10	6	0.63953	0.68949	0.999935	12734	1	0.14918	0.0011919	0.0060614	0.787129	138	3	0.14918
ARHGAP11A	2	0.65445	0.65408	0.999935	12883	0	0.18119	0.2419	0.28598	1	8074	1	0.18119
ARHGAP11B	6	0.26245	0.41129	0.999935	7516	2	-0.023175	0.32726	0.53773	1	9997	1	-0.023175
ARHGAP12	6	0.57376	0.65569	0.999935	12050	1	0.041945	0.89805	0.89955	1	16921	1	0.041945
ARHGAP15	6	0.32103	0.46644	0.999935	8547	1	-0.025851	0.61059	0.74496	1	13910	2	-0.025851
ARHGAP17	6	0.166	0.31938	0.999935	5851	3	-0.29053	0.97906	0.97898	1	18443	0	-0.29053
ARHGAP18	6	0.0048932	0.019704	0.799769	461	3	-0.099106	0.092636	0.23234	0.996121	4391	3	-0.099106
ARHGAP19	6	0.79082	0.79327	0.999935	14714	1	0.00020782	0.60984	0.7444	1	13901	1	0.00020782
ARHGAP20	6	0.00059581	0.002824	0.404191	132	5	-0.52593	0.97364	0.97362	1	18329	0	-0.52593
ARHGAP21	6	0.41639	0.55843	0.999935	10250	2	0.14297	0.14488	0.31092	1	5817	2	0.14297
ARHGAP22	6	0.80839	0.80917	0.999935	15066	1	0.21466	0.040968	0.12168	0.986939	2316	3	0.21466
ARHGAP23	6	0.034093	0.099236	0.951479	1957	2	0.034704	0.12949	0.29067	1	5441	2	0.034704
ARHGAP24	6	0.09401	0.20464	0.999935	3822	2	-0.1018	0.58067	0.72137	1	13470	2	-0.1018
ARHGAP25	6	0.72836	0.74457	0.999935	13757	1	0.13251	0.18261	0.36004	1	6692	2	0.13251
ARHGAP26	6	0.85186	0.85196	0.999935	15934	0	0.24487	0.16472	0.33684	1	6275	3	0.24487
ARHGAP27	6	0.20682	0.35994	0.999935	6580	1	0.037458	0.088185	0.22334	0.991793	4242	3	0.037458
ARHGAP28	6	0.8746	0.87473	0.999935	16359	0	0.12803	0.33107	0.54219	1	10078	2	0.12803
ARHGAP29	6	0.080191	0.18172	0.998825	3421	2	0.090665	0.61353	0.7473	1	13958	1	0.090665
ARHGAP30	6	0.56908	0.65344	0.999935	12011	1	0.11367	0.32557	0.53574	1	9953	2	0.11367
ARHGAP31	6	0.74102	0.75358	0.999935	13934	1	-0.0033952	0.18069	0.35755	1	6648	1	-0.0033952
ARHGAP32	6	0.35984	0.50357	0.999935	9234	1	0.21463	0.012574	0.047726	0.931503	968	3	0.21463
ARHGAP33	6	0.060725	0.14884	0.97844	2856	2	-0.080096	0.426	0.60777	1	11326	2	-0.080096
ARHGAP35	6	0.46959	0.61023	0.999935	11164	1	0.17693	0.054452	0.15188	0.987487	2879	3	0.17693
ARHGAP36	6	0.1672	0.32125	0.999935	5891	2	0.084315	0.06951	0.18454	0.987487	3495	2	0.084315
ARHGAP39	6	0.96777	0.96792	0.999935	18227	0	0.13171	0.27526	0.47537	1	8856	3	0.13171
ARHGAP40	6	0.16435	0.31688	0.999935	5803	2	-0.0068696	0.54525	0.69436	1	12986	2	-0.0068696
ARHGAP42	6	0.89781	0.89778	0.999935	16816	0	0.26401	0.011568	0.044321	0.916304	911	3	0.26401
ARHGAP44	6	0.62166	0.67987	0.999935	12525	1	0.10773	0.084779	0.21638	0.991636	4091	3	0.10773
ARHGAP45	6	0.79594	0.79784	0.999935	14799	1	0.054601	0.48132	0.64719	1	12098	2	0.054601
ARHGAP5	6	0.062517	0.15187	0.979269	2911	1	0.026963	0.81596	0.84642	1	15889	1	0.026963
ARHGAP6	6	0.96226	0.96244	0.999935	18112	0	0.11709	0.22413	0.41246	1	7671	2	0.11709
ARHGAP8	6	0.45104	0.59272	0.999935	10852	2	-0.084784	0.15748	0.32743	1	6099	2	-0.084784
ARHGAP9	6	0.13337	0.26839	0.999935	4919	2	0.00018044	0.42417	0.60648	1	11300	2	0.00018044
ARHGDIA	6	0.82502	0.82522	0.999935	15393	0	0.16416	0.17393	0.34874	1	6497	3	0.16416
ARHGDIB	6	0.0051496	0.020445	0.807292	475	4	-0.34392	0.8661	0.87569	1	16457	1	-0.34392
ARHGEF1	6	0.016867	0.053653	0.90205	1117	3	-0.18687	0.19114	0.37091	1	6886	2	-0.18687
ARHGEF10	6	0.96163	0.96178	0.999935	18099	0	0.15325	0.53805	0.68888	1	12882	2	0.15325
ARHGEF10L	6	0.50088	0.62299	0.999935	11400	1	0.23653	0.0087922	0.034694	0.909816	708	2	0.23653
ARHGEF11	6	0.0029078	0.012188	0.705589	325	4	-0.46032	0.69525	0.79642	1	14924	1	-0.46032
ARHGEF12	6	0.86787	0.86805	0.999935	16228	0	0.041528	0.38157	0.57681	1	10757	1	0.041528
ARHGEF15	6	0.76111	0.76885	0.999935	14237	1	-0.049176	0.84386	0.86175	1	16191	1	-0.049176
ARHGEF16	6	0.25647	0.40582	0.999935	7409	2	-0.063355	0.34717	0.5534	1	10291	1	-0.063355
ARHGEF17	6	0.049764	0.12973	0.9704	2518	3	-0.25816	0.58041	0.72118	1	13462	1	-0.25816
ARHGEF18	6	0.18215	0.33723	0.999935	6184	2	-0.093551	0.97302	0.97302	1	18314	0	-0.093551
ARHGEF19	6	0.6908	0.71968	0.999935	13295	1	0.28591	0.0083308	0.033022	0.909551	679	4	0.28591
ARHGEF2	6	0.010317	0.035521	0.852269	785	2	-0.1601	0.53436	0.68611	1	12830	1	-0.1601
ARHGEF25	6	0.30346	0.44973	0.999935	8246	1	0.018151	0.53202	0.68436	1	12801	2	0.018151
ARHGEF26	6	0.01071	0.036656	0.856711	806	4	-0.31286	0.57618	0.71791	1	13405	1	-0.31286
ARHGEF28	6	0.074615	0.1724	0.991785	3269	2	-0.08393	0.97942	0.97934	1	18448	0	-0.08393
ARHGEF3	6	0.28383	0.43113	0.999935	7912	2	-0.048485	0.64134	0.7695	1	14368	1	-0.048485
ARHGEF33	6	0.28366	0.43097	0.999935	7902	2	-0.23267	0.77407	0.82661	1	15516	1	-0.23267
ARHGEF35	6	0.86476	0.86486	0.999935	16166	0	0.018628	0.025336	0.0848	0.966073	1646	2	0.018628
ARHGEF37	6	0.78331	0.78689	0.999935	14586	1	0.12304	0.51802	0.67387	1	12597	2	0.12304
ARHGEF38	6	0.82156	0.82175	0.999935	15314	1	0.18335	0.18843	0.36745	1	6814	3	0.18335
ARHGEF39	6	0.80899	0.80971	0.999935	15076	1	0.18333	0.23253	0.42284	1	7864	3	0.18333
ARHGEF4	6	0.87598	0.8761	0.999935	16381	0	0.047516	0.42931	0.61002	1	11371	2	0.047516
ARHGEF40	6	0.91197	0.91191	0.999935	17095	0	-0.019957	0.97968	0.97962	1	18455	0	-0.019957
ARHGEF5	6	0.626	0.68219	0.999935	12585	1	0.23509	0.09559	0.2384	0.997942	4498	3	0.23509
ARHGEF6	6	0.099089	0.21317	0.999935	3961	3	-0.22885	0.78275	0.83045	1	15589	1	-0.22885
ARHGEF7	6	0.71898	0.73817	0.999935	13628	1	0.045714	0.84904	0.86484	1	16253	1	0.045714
ARHGEF9	6	0.58514	0.66116	0.999935	12165	1	0.011893	0.91314	0.91317	1	17167	1	0.011893
ARID1A	6	0.037497	0.1079	0.956001	2123	3	-0.21822	0.95606	0.95624	1	17982	0	-0.21822
ARID1B	6	0.91925	0.91926	0.999935	17257	0	0.20767	0.32395	0.53386	1	9908	3	0.20767
ARID2	6	0.45792	0.59951	0.999935	10977	1	0.029596	0.18923	0.36846	1	6838	1	0.029596
ARID3A	6	0.32665	0.47181	0.999935	8643	2	0.039557	0.94915	0.9492	1	17851	0	0.039557
ARID3B	6	0.66062	0.7015	0.999935	12942	1	0.0036691	0.24081	0.43307	1	8052	2	0.0036691
ARID3C	6	0.68359	0.71524	0.999935	13195	1	0.1454	0.11064	0.26538	1	4981	3	0.1454
ARID4A	6	0.063449	0.15344	0.979729	2939	3	-0.018778	0.13131	0.29307	1	5483	3	-0.018778
ARID4B	6	0.22152	0.37334	0.999935	6817	2	-4.596e-07	0.60555	0.74105	1	13825	2	-4.596e-07
ARID5A	6	0.38188	0.52474	0.999935	9646	2	-0.14629	0.093912	0.23492	0.996467	4438	1	-0.14629
ARID5B	6	0.21894	0.371	0.999935	6773	1	0.077008	0.41234	0.59821	1	11161	2	0.077008
ARIH1	6	0.28056	0.42817	0.999935	7847	2	-0.12643	0.90726	0.90761	1	17056	1	-0.12643
ARIH2	6	0.39042	0.5331	0.999935	9792	2	-0.13894	0.4818	0.64751	1	12107	2	-0.13894
ARIH2OS	6	0.097219	0.21007	0.999935	3907	3	-0.17878	0.83318	0.85562	1	16077	1	-0.17878
ARL1	6	0.25873	0.40788	0.999935	7450	2	-0.12373	0.26606	0.46423	1	8627	1	-0.12373
ARL10	6	0.64798	0.69422	0.999935	12815	1	0.17966	0.0085545	0.03383	0.909816	693	3	0.17966
ARL11	6	0.61894	0.67842	0.999935	12488	1	0.15084	0.31382	0.52182	1	9687	2	0.15084
ARL13A	6	0.42765	0.56953	0.999935	10451	1	0.18999	0.28617	0.48852	1	9095	3	0.18999
ARL13B	6	0.38021	0.52314	0.999935	9614	1	0.28268	0.017744	0.064871	0.943586	1290	5	0.28268
ARL14	6	0.90029	0.90031	0.999935	16867	0	0.13278	0.33049	0.54153	1	10066	2	0.13278
ARL14EP	6	0.098589	0.21234	0.999935	3946	1	0.28094	0.032997	0.10316	0.974539	1988	4	0.28094
ARL14EPL	6	0.23527	0.38606	0.999935	7056	1	0.20853	0.069664	0.18487	0.987487	3503	4	0.20853
ARL15	6	0.55502	0.64689	0.999935	11865	1	-0.040268	0.97146	0.97154	1	18284	0	-0.040268
ARL16	5	0.64509	0.66389	0.999935	12792	1	0.26123	0.12693	0.26437	1	5374	3	0.26123
ARL17A	4	0.035409	0.08588	0.939407	2025	2	-0.33861	0.93539	0.93528	1	17574	0	-0.33861
ARL17B	6	0.17063	0.32654	0.999935	5989	2	0.090879	0.16777	0.34078	1	6341	2	0.090879
ARL2	6	0.76775	0.77414	0.999935	14336	1	0.093731	0.062342	0.16932	0.987487	3211	3	0.093731
ARL2BP	6	0.64343	0.69165	0.999935	12774	1	0.018307	0.59932	0.73603	1	13735	2	0.018307
ARL3	5	0.47743	0.56102	0.999935	11223	1	-0.011026	0.55985	0.69536	1	13170	1	-0.011026
ARL4A	6	0.41789	0.55989	0.999935	10278	2	0.050311	0.79422	0.83569	1	15692	1	0.050311
ARL4C	6	0.1062	0.22457	0.999935	4169	2	-0.052206	0.40856	0.59549	1	11102	2	-0.052206
ARL4D	6	0.68665	0.7171	0.999935	13239	1	0.12231	0.70281	0.799	1	14967	1	0.12231
ARL5A	6	0.11409	0.23749	0.999935	4388	2	0.080321	0.22432	0.4127	1	7677	2	0.080321
ARL5B	6	0.96386	0.96407	0.999935	18147	0	0.14426	0.24266	0.43541	1	8098	3	0.14426
ARL5C	6	0.05955	0.14677	0.97844	2819	2	-0.039444	0.56995	0.71311	1	13314	1	-0.039444
ARL6	6	0.5111	0.62738	0.999935	11484	1	0.28028	0.015949	0.059004	0.936228	1183	4	0.28028
ARL6IP1	6	0.008316	0.029772	0.832167	660	4	-0.29712	0.92818	0.92824	1	17434	0	-0.29712
ARL6IP4	6	0.45127	0.59293	0.999935	10859	1	0.040488	0.85272	0.86702	1	16299	1	0.040488
ARL6IP5	6	0.97154	0.97162	0.999935	18307	0	0.081107	0.88684	0.8905	1	16746	1	0.081107
ARL6IP6	6	0.28297	0.43034	0.999935	7891	2	-0.072206	0.41566	0.6005	1	11205	2	-0.072206
ARL8A	6	0.23115	0.3823	0.999935	6976	1	0.16769	0.25505	0.45079	1	8383	3	0.16769
ARL8B	6	0.059682	0.14702	0.97844	2825	3	-0.19099	0.52753	0.68098	1	12724	1	-0.19099
ARL9	6	0.88144	0.88142	0.999935	16481	0	0.23159	0.10693	0.26033	1	4883	3	0.23159
ARMC1	6	0.21703	0.36925	0.999935	6736	2	-0.084134	0.82084	0.84897	1	15934	1	-0.084134
ARMC10	6	0.027618	0.082466	0.93718	1655	4	-0.27348	0.9932	0.99318	1	18736	0	-0.27348
ARMC12	6	0.10926	0.22952	0.999935	4254	2	0.24361	0.046875	0.13503	0.986939	2556	4	0.24361
ARMC2	6	0.061978	0.15098	0.978945	2893	3	-0.16541	0.62107	0.75325	1	14049	2	-0.16541
ARMC3	6	0.25542	0.40481	0.999935	7388	2	0.072125	0.42459	0.60681	1	11310	2	0.072125
ARMC4	6	0.76497	0.7719	0.999935	14292	1	0.12397	0.0018801	0.0090676	0.816854	200	3	0.12397
ARMC5	6	0.3499	0.49398	0.999935	9052	2	0.092101	0.12029	0.27837	1	5211	2	0.092101
ARMC6	6	0.029962	0.088571	0.941108	1766	1	0.06411	0.10087	0.2489	0.998728	4682	3	0.06411
ARMC7	6	0.24617	0.39618	0.999935	7237	2	-0.020913	0.62336	0.75507	1	14083	1	-0.020913
ARMC8	6	0.19571	0.34974	0.999935	6407	2	0.0067453	0.24047	0.43264	1	8042	2	0.0067453
ARMC9	6	0.15524	0.30271	0.999935	5536	2	-0.030375	0.045055	0.13095	0.986939	2475	2	-0.030375
ARMCX1	6	0.018771	0.058801	0.90548	1211	4	-0.30429	0.52705	0.68061	1	12719	2	-0.30429
ARMCX2	6	0.39756	0.53991	0.999935	9908	2	-0.10848	0.19981	0.38197	1	7078	2	-0.10848
ARMCX3	6	0.36481	0.50844	0.999935	9336	2	0.021344	0.95717	0.95733	1	18000	0	0.021344
ARMCX4	6	0.16621	0.31973	0.999935	5858	2	0.071836	0.3889	0.58191	1	10847	2	0.071836
ARMCX5	6	0.88028	0.88028	0.999935	16460	0	0.12926	0.27357	0.47332	1	8810	3	0.12926
ARMCX5-GPRASP2	6	0.37446	0.51764	0.999935	9519	1	0.23068	0.081759	0.21015	0.991636	3961	4	0.23068
ARMCX6	6	0.096799	0.20937	0.999935	3900	3	-0.002331	0.14952	0.31703	1	5926	3	-0.002331
ARMS2	6	0.047426	0.12568	0.969438	2442	2	-0.18549	0.96481	0.965	1	18148	0	-0.18549
ARMT1	6	0.056266	0.14109	0.977902	2707	3	-0.24194	0.28101	0.48229	1	8995	1	-0.24194
ARNT	6	0.21936	0.3714	0.999935	6782	2	-0.065545	0.59254	0.73063	1	13633	2	-0.065545
ARNT2	6	0.90725	0.90719	0.999935	17008	0	0.14342	0.23442	0.42516	1	7909	3	0.14342
ARNTL	6	0.30439	0.45057	0.999935	8265	2	0.12586	0.17849	0.35466	1	6595	3	0.12586
ARNTL2	6	0.35154	0.49555	0.999935	9084	1	-0.06673	0.22187	0.40966	1	7623	2	-0.06673
ARPC1A	6	0.50647	0.62541	0.999935	11448	1	0.12222	0.3108	0.51821	1	9622	3	0.12222
ARPC1B	6	0.31946	0.46492	0.999935	8522	2	-0.039335	0.12575	0.2857	1	5345	2	-0.039335
ARPC2	6	0.13942	0.27795	0.999935	5082	3	-0.16525	0.56879	0.71224	1	13294	1	-0.16525
ARPC3	6	0.11921	0.24578	0.999935	4534	3	-0.20663	0.96235	0.96254	1	18096	0	-0.20663
ARPC4-TTLL3	4	0.020682	0.053389	0.90205	1328	3	-0.36863	0.36091	0.50334	1	10490	1	-0.36863
ARPC5	6	0.86594	0.86609	0.999935	16194	0	-0.056088	0.33542	0.54548	1	10135	2	-0.056088
ARPC5L	6	0.016031	0.051427	0.897679	1077	3	-0.12327	0.14997	0.31761	1	5937	1	-0.12327
ARPIN	5	0.59182	0.62751	0.999935	12233	1	0.19183	0.1437	0.29045	1	5782	3	0.19183
ARPP19	6	0.42046	0.56248	0.999935	10333	2	0.22977	0.0075653	0.03031	0.906776	629	4	0.22977
ARPP21	6	0.54049	0.64027	0.999935	11735	1	0.087928	0.73601	0.81109	1	15200	1	0.087928
ARR3	6	0.68786	0.71783	0.999935	13263	1	0.10019	0.14104	0.3059	1	5711	3	0.10019
ARRB1	6	0.95215	0.95224	0.999935	17906	0	0.38281	0.0085459	0.033798	0.909816	692	5	0.38281
ARRB2	6	0.11183	0.23377	0.999935	4318	2	-0.11176	0.27103	0.47028	1	8746	2	-0.11176
ARRDC1	6	0.53693	0.63861	0.999935	11706	1	0.15791	0.025627	0.085525	0.966073	1659	3	0.15791
ARRDC2	6	0.88597	0.88592	0.999935	16571	0	0.015461	0.0448	0.13039	0.986939	2467	1	0.015461
ARRDC3	6	0.31761	0.46317	0.999935	8494	2	-0.070716	0.02665	0.087994	0.966073	1707	1	-0.070716
ARRDC4	6	0.079316	0.18025	0.998825	3393	2	0.121	0.20186	0.3846	1	7128	3	0.121
ARRDC5	6	0.18566	0.34043	0.999935	6231	1	0.19	0.16485	0.33701	1	6279	3	0.19
ARSA	6	0.19323	0.34741	0.999935	6359	1	0.19208	0.1887	0.36777	1	6824	3	0.19208
ARSB	6	0.1837	0.33864	0.999935	6202	1	0.27151	0.052548	0.14765	0.987487	2806	3	0.27151
ARSD	6	0.7789	0.78315	0.999935	14510	1	0.1984	0.031375	0.099326	0.970991	1916	4	0.1984
ARSE	6	0.12351	0.25267	0.999935	4656	3	-0.077183	0.74912	0.81625	1	15307	1	-0.077183
ARSF	6	0.087522	0.19387	0.999935	3635	3	-0.12835	0.16813	0.34125	1	6353	2	-0.12835
ARSG	6	0.253	0.40259	0.999935	7339	2	0.25152	0.036095	0.11052	0.985062	2107	4	0.25152
ARSH	6	0.39849	0.54086	0.999935	9929	2	0.23151	0.059449	0.16297	0.987487	3092	4	0.23151
ARSI	6	0.083682	0.18755	0.998987	3522	2	-0.080499	0.24801	0.4421	1	8219	2	-0.080499
ARSJ	6	0.24194	0.39224	0.999935	7165	1	0.14263	0.16805	0.34114	1	6352	3	0.14263
ARSK	5	0.011015	0.036022	0.852809	821	2	-0.21632	0.96874	0.96886	1	18226	0	-0.21632
ART1	6	0.19293	0.34716	0.999935	6352	2	-0.065005	0.65256	0.77862	1	14572	2	-0.065005
ART3	6	0.032614	0.095403	0.945094	1898	3	0.051391	0.11287	0.26847	1	5037	3	0.051391
ART4	6	0.61918	0.67853	0.999935	12492	1	0.14588	0.1596	0.33023	1	6144	3	0.14588
ART5	6	0.65714	0.69946	0.999935	12908	1	0.09683	0.2077	0.392	1	7277	3	0.09683
ARTN	6	0.26456	0.41329	0.999935	7548	2	-0.037096	0.38093	0.57637	1	10749	1	-0.037096
ARV1	2	0.024153	0.044618	0.886315	1501	1	-0.34244	0.33933	0.3623	1	10184	1	-0.34244
ARVCF	6	0.032088	0.094076	0.943593	1874	3	-0.20667	0.33409	0.54459	1	10116	1	-0.20667
ARX	6	0.2182	0.37035	0.999935	6760	2	-0.087283	0.70758	0.8007	1	15006	1	-0.087283
AS3MT	6	0.0022574	0.0095535	0.667597	265	3	-0.29365	0.49717	0.65855	1	12313	2	-0.29365
ASAH1	6	0.057332	0.14293	0.978168	2748	2	0.13198	0.5656	0.70979	1	13250	1	0.13198
ASAH2	6	0.68778	0.71778	0.999935	13261	1	0.06807	0.041838	0.12365	0.986939	2349	2	0.06807
ASAH2B	6	0.80753	0.80835	0.999935	15050	1	0.0029857	0.45083	0.62536	1	11674	2	0.0029857
ASAP1	6	0.30448	0.45066	0.999935	8267	2	-0.093883	0.24293	0.43577	1	8103	2	-0.093883
ASAP2	6	0.012994	0.043053	0.87827	924	3	-0.1521	0.36502	0.56557	1	10554	2	-0.1521
ASAP3	6	0.037944	0.10905	0.95763	2141	2	0.15679	0.23559	0.42663	1	7937	3	0.15679
ASB1	6	0.82571	0.8259	0.999935	15411	0	0.19326	0.10745	0.26103	1	4895	3	0.19326
ASB10	6	0.4051	0.54724	0.999935	10054	2	-0.15747	0.95267	0.95279	1	17917	0	-0.15747
ASB11	6	0.7995	0.80106	0.999935	14882	1	0.29557	0.039554	0.11844	0.986939	2248	4	0.29557
ASB12	6	0.2582	0.40741	0.999935	7442	2	0.18	0.017764	0.064943	0.943586	1292	3	0.18
ASB13	6	0.049558	0.12938	0.9704	2507	2	-0.1101	0.60617	0.74153	1	13842	1	-0.1101
ASB14	6	0.16501	0.31788	0.999935	5819	2	0.043213	0.19528	0.37629	1	6981	3	0.043213
ASB15	6	0.97397	0.97392	0.999935	18364	0	0.20929	0.11357	0.26936	1	5050	3	0.20929
ASB16	6	0.61475	0.67624	0.999935	12446	1	0.1913	0.0749	0.1959	0.988965	3722	3	0.1913
ASB17	6	0.027777	0.082857	0.939078	1659	4	-0.28893	0.99217	0.99216	1	18707	0	-0.28893
ASB18	6	0.14658	0.28921	0.999935	5284	2	-0.10013	0.916	0.91596	1	17219	1	-0.10013
ASB2	6	0.52577	0.63367	0.999935	11605	1	0.2932	0.0095052	0.03718	0.909816	759	4	0.2932
ASB3	6	0.27302	0.42118	0.999935	7706	2	0.076872	0.026235	0.086977	0.966073	1693	2	0.076872
ASB4	6	0.26879	0.41724	0.999935	7617	2	0.049867	0.36205	0.56354	1	10510	2	0.049867
ASB5	6	0.70229	0.72708	0.999935	13421	1	0.23297	0.086922	0.22072	0.991636	4190	3	0.23297
ASB6	6	0.7413	0.75379	0.999935	13938	1	0.45699	0.00021733	0.0011629	0.754286	29	4	0.45699
ASB7	6	0.90673	0.90667	0.999935	17000	0	-0.013945	0.61201	0.74608	1	13933	1	-0.013945
ASB8	6	0.81572	0.81605	0.999935	15207	1	0.14374	0.44452	0.62077	1	11582	2	0.14374
ASB9	6	0.77564	0.78048	0.999935	14459	1	-0.01435	0.3146	0.52273	1	9707	1	-0.01435
ASCC1	6	0.71354	0.73449	0.999935	13572	1	0.24359	0.047606	0.13663	0.986939	2586	4	0.24359
ASCC2	6	0.94527	0.94528	0.999935	17750	0	0.41847	0.001088	0.0055556	0.787129	124	4	0.41847
ASCC3	6	0.54386	0.64181	0.999935	11764	1	0.15357	0.17461	0.34962	1	6507	3	0.15357
ASCL1	6	0.099755	0.21426	0.999935	3977	2	-0.088125	0.86444	0.87453	1	16443	1	-0.088125
ASCL2	6	0.8785	0.87855	0.999935	16428	0	0.18594	0.20287	0.3859	1	7157	3	0.18594
ASCL3	6	0.25523	0.40463	0.999935	7387	1	0.056493	0.0035108	0.015409	0.867123	332	2	0.056493
ASCL4	6	0.15785	0.30682	0.999935	5629	2	-0.081489	0.85743	0.86999	1	16348	1	-0.081489
ASCL5	6	0.79297	0.79516	0.999935	14744	1	0.061428	0.52714	0.68068	1	12722	1	0.061428
ASF1A	6	0.10827	0.22793	0.999935	4225	3	-0.10798	0.218	0.40488	1	7541	2	-0.10798
ASF1B	6	0.83299	0.83316	0.999935	15557	0	0.20189	0.04355	0.12756	0.986939	2417	3	0.20189
ASGR1	6	0.44577	0.58743	0.999935	10763	2	-0.041977	0.069327	0.18416	0.987487	3491	1	-0.041977
ASGR2	6	0.27316	0.42133	0.999935	7708	1	-0.055516	0.54623	0.69511	1	12998	1	-0.055516
ASH1L	6	0.34943	0.49353	0.999935	9042	2	0.16659	0.085545	0.21793	0.991636	4128	3	0.16659
ASH2L	6	0.81806	0.81829	0.999935	15252	1	-0.15821	0.9566	0.95676	1	17993	0	-0.15821
ASIC1	6	0.10126	0.21664	0.999935	4021	3	-0.2081	0.74064	0.81288	1	15238	1	-0.2081
ASIC2	6	0.81625	0.81657	0.999935	15221	1	0.13648	0.29795	0.50275	1	9341	2	0.13648
ASIC3	6	0.45953	0.60115	0.999935	11004	2	-0.024029	0.18736	0.36609	1	6792	2	-0.024029
ASIC4	6	0.46642	0.6081	0.999935	11123	1	0.096732	0.2921	0.49566	1	9217	3	0.096732
ASIC5	6	0.0093708	0.032802	0.843857	728	2	0.23739	0.039604	0.11854	0.986939	2250	3	0.23739
ASIP	6	0.65187	0.69644	0.999935	12858	1	0.19408	0.079854	0.20615	0.991636	3894	4	0.19408
ASL	6	0.30076	0.44713	0.999935	8196	2	-0.019176	0.30651	0.51305	1	9525	2	-0.019176
ASMT	6	0.0033833	0.014069	0.718234	368	4	-0.4407	0.022749	0.07855	0.966073	1527	2	-0.4407
ASMTL	6	0.92924	0.92933	0.999935	17443	0	0.071501	0.40185	0.59077	1	11015	2	0.071501
ASNA1	6	0.98791	0.98791	0.999935	18659	0	0.10004	0.14876	0.316	1	5906	2	0.10004
ASNS	6	0.035881	0.10388	0.954813	2045	3	-0.15364	0.49015	0.65348	1	12218	1	-0.15364
ASNSD1	6	0.10581	0.22395	0.999935	4151	2	0.046706	0.058643	0.16121	0.987487	3062	2	0.046706
ASPA	6	0.81809	0.81831	0.999935	15253	1	0.093082	0.83406	0.85612	1	16083	1	0.093082
ASPDH	6	0.1496	0.29395	0.999935	5375	1	0.20039	0.1011	0.24933	0.998728	4699	3	0.20039
ASPG	6	0.030195	0.089171	0.941108	1778	4	-0.18927	0.35338	0.55757	1	10381	1	-0.18927
ASPH	6	0.69447	0.72193	0.999935	13334	1	-0.022015	0.84658	0.86333	1	16218	1	-0.022015
ASPHD1	6	0.65736	0.6996	0.999935	12910	1	-0.021546	0.54716	0.69581	1	13011	1	-0.021546
ASPHD2	6	0.91674	0.91669	0.999935	17205	0	0.021817	0.31591	0.52428	1	9734	1	0.021817
ASPM	6	0.32672	0.47188	0.999935	8645	2	-0.13681	0.92809	0.92815	1	17432	0	-0.13681
ASPN	6	0.32257	0.46793	0.999935	8573	1	0.12777	0.016919	0.062187	0.9434	1236	3	0.12777
ASPRV1	6	0.9045	0.90449	0.999935	16951	0	0.28758	0.048977	0.13974	0.986939	2652	3	0.28758
ASPSCR1	6	0.30554	0.4517	0.999935	8288	2	0.025393	0.29212	0.49568	1	9219	3	0.025393
ASRGL1	6	0.059247	0.14624	0.97844	2805	2	0.0026124	0.45149	0.6258	1	11680	1	0.0026124
ASS1	6	0.83803	0.83835	0.999935	15647	0	0.10521	0.60096	0.73737	1	13752	2	0.10521
ASTE1	6	0.90967	0.90962	0.999935	17050	0	0.20477	0.24069	0.43291	1	8047	3	0.20477
ASTL	6	0.045616	0.12255	0.969438	2379	1	0.062376	0.29432	0.49834	1	9259	3	0.062376
ASTN1	6	0.27636	0.42432	0.999935	7769	2	-0.11188	0.51639	0.67265	1	12580	1	-0.11188
ASTN2	6	0.043	0.11801	0.962566	2311	3	-0.27532	0.7803	0.82933	1	15569	1	-0.27532
ASXL1	6	0.017525	0.055385	0.90548	1144	3	-0.062219	0.55014	0.69807	1	13050	2	-0.062219
ASXL2	6	0.46086	0.60245	0.999935	11029	2	0.077135	0.34942	0.55491	1	10325	2	0.077135
ASXL3	6	0.15729	0.3059	0.999935	5602	2	-0.044675	0.29377	0.49767	1	9243	2	-0.044675
ASZ1	6	0.3002	0.4466	0.999935	8187	2	0.25962	0.03197	0.10076	0.972092	1943	4	0.25962
ATAD1	6	0.23497	0.38579	0.999935	7048	2	-0.063676	0.34219	0.55005	1	10227	2	-0.063676
ATAD2	6	0.72505	0.74233	0.999935	13712	1	0.1936	0.088136	0.22323	0.991793	4240	3	0.1936
ATAD2B	6	0.29054	0.43746	0.999935	8025	2	0.027272	0.12656	0.28677	1	5366	2	0.027272
ATAD3A	6	0.4548	0.5964	0.999935	10923	1	0.0070167	0.62705	0.75803	1	14134	1	0.0070167
ATAD3B	6	0.2883	0.43536	0.999935	7984	2	-0.20307	0.87752	0.88362	1	16617	1	-0.20307
ATAD3C	6	0.071182	0.1666	0.985881	3179	2	-0.098543	0.92203	0.92205	1	17333	0	-0.098543
ATAD5	6	0.051675	0.13309	0.974819	2571	2	0.06397	0.70957	0.80139	1	15019	1	0.06397
ATAT1	6	0.061834	0.15073	0.978945	2889	3	-0.35754	0.98959	0.98961	1	18648	0	-0.35754
ATCAY	6	0.83593	0.83613	0.999935	15611	0	0.072157	0.35257	0.55706	1	10363	2	0.072157
ATE1	6	0.83107	0.83128	0.999935	15513	0	0.24569	0.077438	0.20118	0.989375	3822	4	0.24569
ATF1	6	0.099371	0.21365	0.999935	3967	2	-0.0030947	0.17534	0.35057	1	6522	1	-0.0030947
ATF2	6	0.14231	0.28248	0.999935	5163	3	-0.022423	0.48888	0.65257	1	12196	2	-0.022423
ATF3	6	0.0030809	0.012909	0.707807	342	4	-0.40761	0.81293	0.84489	1	15868	1	-0.40761
ATF4	6	0.032079	0.094056	0.943593	1873	3	-0.14066	0.22782	0.41702	1	7761	2	-0.14066
ATF5	6	0.11547	0.23971	0.999935	4426	3	-0.059177	0.80695	0.84187	1	15804	1	-0.059177
ATF6	6	0.1166	0.24156	0.999935	4459	3	-0.15407	0.60211	0.73832	1	13773	1	-0.15407
ATF6B	6	0.52423	0.63298	0.999935	11592	1	0.12971	0.40153	0.59057	1	11011	2	0.12971
ATF7	6	0.19462	0.34872	0.999935	6389	2	0.073471	0.32994	0.54086	1	10053	3	0.073471
ATF7IP	6	0.08154	0.18396	0.998987	3457	2	-0.058707	0.61222	0.74624	1	13936	2	-0.058707
ATF7IP2	6	0.29101	0.43789	0.999935	8034	2	-0.16332	0.45464	0.628	1	11720	2	-0.16332
ATG10	6	0.32505	0.47033	0.999935	8617	1	0.055532	0.58601	0.72552	1	13556	1	0.055532
ATG101	6	0.69054	0.71949	0.999935	13292	1	0.24708	0.057991	0.15977	0.987487	3039	4	0.24708
ATG12	6	0.98023	0.98016	0.999935	18489	0	0.39317	0.0043444	0.018539	0.870129	398	4	0.39317
ATG13	6	0.59818	0.66765	0.999935	12283	1	0.091661	0.33176	0.543	1	10086	3	0.091661
ATG14	6	0.91189	0.91184	0.999935	17092	0	0.097352	0.29647	0.50096	1	9310	3	0.097352
ATG16L1	6	0.11518	0.23924	0.999935	4415	3	-0.2661	0.87903	0.88467	1	16641	1	-0.2661
ATG16L2	6	0.86687	0.86704	0.999935	16204	0	0.0059445	0.37092	0.56954	1	10621	2	0.0059445
ATG2A	6	0.84467	0.84486	0.999935	15789	0	0.27327	0.011186	0.043036	0.916304	879	5	0.27327
ATG2B	6	0.5334	0.63707	0.999935	11670	1	0.20455	0.0021468	0.01012	0.820125	232	3	0.20455
ATG3	6	0.18612	0.34086	0.999935	6240	2	0.033408	0.2502	0.4448	1	8268	3	0.033408
ATG4A	4	0.22301	0.33684	0.999935	6841	2	-0.086192	0.84869	0.84817	1	16243	0	-0.086192
ATG4B	6	0.46611	0.60778	0.999935	11119	2	-0.014333	0.11556	0.27208	1	5097	2	-0.014333
ATG4C	6	0.028409	0.084534	0.939407	1692	4	-0.2614	0.54744	0.69603	1	13017	2	-0.2614
ATG4D	6	0.43418	0.57595	0.999935	10561	1	0.016877	0.92626	0.92632	1	17403	0	0.016877
ATG5	6	0.098327	0.2119	0.999935	3938	3	-0.21821	0.91334	0.91336	1	17171	1	-0.21821
ATG7	6	0.50387	0.6243	0.999935	11421	1	-0.10297	0.25078	0.44554	1	8282	1	-0.10297
ATG9A	5	0.032797	0.085056	0.939407	1905	3	-0.24422	0.34979	0.51277	1	10329	1	-0.24422
ATG9B	6	0.17419	0.32983	0.999935	6043	2	-0.19659	0.19446	0.37524	1	6963	2	-0.19659
ATIC	6	0.038867	0.11071	0.958723	2176	2	-0.072754	0.56543	0.70966	1	13244	2	-0.072754
ATL1	6	0.57563	0.65654	0.999935	12074	1	0.2887	0.017123	0.062834	0.943558	1252	4	0.2887
ATL2	6	0.9541	0.95425	0.999935	17943	0	0.15663	0.067866	0.18105	0.987487	3432	3	0.15663
ATL3	6	0.24367	0.39388	0.999935	7196	1	-0.0026022	0.97447	0.9744	1	18353	0	-0.0026022
ATM	6	0.019125	0.059779	0.90548	1230	3	-0.20888	0.60595	0.74136	1	13837	1	-0.20888
ATMIN	6	0.59323	0.66513	0.999935	12245	1	0.20386	0.096515	0.24025	0.998106	4533	4	0.20386
ATN1	6	0.26606	0.4147	0.999935	7574	1	0.19822	0.27348	0.4732	1	8806	3	0.19822
ATOH1	6	0.14733	0.29036	0.999935	5306	3	-0.037589	0.62371	0.75536	1	14087	2	-0.037589
ATOH7	6	0.96165	0.9618	0.999935	18101	0	0.055264	0.47112	0.63986	1	11964	1	0.055264
ATOH8	6	0.43259	0.57439	0.999935	10534	2	-0.064754	0.62929	0.75982	1	14168	2	-0.064754
ATOX1	6	0.74702	0.75805	0.999935	14029	1	0.05765	0.87976	0.88521	1	16651	1	0.05765
ATP10A	6	0.90579	0.90579	0.999935	16977	0	0.14268	0.16561	0.338	1	6296	3	0.14268
ATP10B	6	0.54414	0.64193	0.999935	11768	1	-0.056416	0.48943	0.65296	1	12205	1	-0.056416
ATP10D	6	0.62258	0.68038	0.999935	12538	1	0.10892	0.29014	0.49332	1	9173	3	0.10892
ATP11A	6	0.77416	0.77924	0.999935	14432	1	0.24557	0.058743	0.16142	0.987487	3064	4	0.24557
ATP11AUN	6	0.44419	0.58583	0.999935	10732	1	0.27436	0.018434	0.067129	0.947671	1333	4	0.27436
ATP11B	6	0.68074	0.7135	0.999935	13158	1	0.21696	0.0078464	0.031328	0.909551	648	5	0.21696
ATP11C	6	0.12447	0.25418	0.999935	4690	2	-0.04729	0.07679	0.19986	0.989375	3794	2	-0.04729
ATP12A	6	0.69728	0.72382	0.999935	13366	1	-0.07141	0.87658	0.88295	1	16602	1	-0.07141
ATP13A1	6	0.062369	0.15163	0.979035	2909	3	-0.13682	0.41393	0.59927	1	11180	1	-0.13682
ATP13A2	6	0.55093	0.64503	0.999935	11822	1	0.20821	0.034148	0.10591	0.977038	2038	3	0.20821
ATP13A3	6	0.16212	0.31349	0.999935	5735	3	-0.177	0.97504	0.97499	1	18366	0	-0.177
ATP13A4	6	0.3819	0.52476	0.999935	9647	2	-0.022933	0.33417	0.54463	1	10117	2	-0.022933
ATP13A5	6	0.88849	0.88847	0.999935	16613	0	0.16399	0.11878	0.2764	1	5173	3	0.16399
ATP1A1	6	0.32234	0.46771	0.999935	8569	1	-0.048805	0.56858	0.71208	1	13290	1	-0.048805
ATP1A2	6	0.94728	0.94732	0.999935	17795	0	0.15525	0.08468	0.21618	0.991636	4083	3	0.15525
ATP1A3	6	0.22525	0.37683	0.999935	6872	2	0.1015	0.09922	0.24566	0.998728	4631	1	0.1015
ATP1A4	6	0.9354	0.93546	0.999935	17563	0	0.36673	0.013586	0.051151	0.932011	1031	5	0.36673
ATP1B1	6	0.2286	0.37993	0.999935	6927	2	-0.0084715	0.075186	0.19653	0.989375	3729	2	-0.0084715
ATP1B2	6	0.27475	0.42279	0.999935	7740	2	0.013788	0.9239	0.92396	1	17365	0	0.013788
ATP1B3	6	0.84035	0.84064	0.999935	15700	0	-0.00022341	0.90064	0.90179	1	16962	1	-0.00022341
ATP1B4	6	0.31398	0.45971	0.999935	8421	1	0.013447	0.18094	0.35788	1	6654	2	0.013447
ATP2A1	6	0.46852	0.60977	0.999935	11158	1	0.071629	0.11283	0.26842	1	5036	1	0.071629
ATP2A2	6	0.038542	0.11015	0.95763	2166	2	-0.082357	0.56083	0.70615	1	13191	2	-0.082357
ATP2A3	6	0.92475	0.92481	0.999935	17361	0	0.16405	0.11503	0.27136	1	5083	3	0.16405
ATP2B1	6	0.33553	0.48019	0.999935	8801	1	0.33709	0.015792	0.058498	0.936228	1171	4	0.33709
ATP2B2	6	0.26529	0.41395	0.999935	7560	2	-0.029638	0.3648	0.56544	1	10547	2	-0.029638
ATP2B3	6	0.15601	0.30388	0.999935	5562	2	0.14421	0.30615	0.51261	1	9513	3	0.14421
ATP2B4	6	0.36229	0.50597	0.999935	9277	1	0.13153	0.14292	0.30835	1	5758	2	0.13153
ATP2C1	6	0.13964	0.27829	0.999935	5086	1	0.0064359	0.33315	0.54395	1	10103	1	0.0064359
ATP2C2	6	0.13346	0.26854	0.999935	4921	2	-0.10835	0.34936	0.55488	1	10323	2	-0.10835
ATP4A	6	0.070887	0.1661	0.985881	3171	2	-0.097398	0.60778	0.74276	1	13871	1	-0.097398
ATP4B	6	0.065953	0.15773	0.983535	3004	3	-0.059691	0.59111	0.72953	1	13613	2	-0.059691
ATP5A1	6	0.13172	0.26576	0.999935	4877	3	-0.060831	0.43487	0.61398	1	11451	1	-0.060831
ATP5B	5	0.0010797	0.0047627	0.533372	170	4	-0.44232	0.99576	0.99572	1	18785	0	-0.44232
ATP5C1	3	0.065166	0.1171	0.962566	2984	1	-0.022154	0.83137	0.83136	1	16053	0	-0.022154
ATP5D	6	0.73696	0.7507	0.999935	13871	1	0.22666	0.089552	0.22609	0.992906	4286	4	0.22666
ATP5E	6	0.054357	0.13775	0.976036	2655	3	-0.1045	0.8256	0.8515	1	15989	1	-0.1045
ATP5F1	3	0.23383	0.30002	0.999935	7029	1	-0.11638	0.81823	0.81818	1	15911	0	-0.11638
ATP5G1	6	0.7721	0.77757	0.999935	14398	1	0.16696	0.21246	0.39795	1	7398	3	0.16696
ATP5G2	6	0.74265	0.75477	0.999935	13958	1	-0.16385	0.75693	0.81939	1	15376	1	-0.16385
ATP5G3	6	0.01698	0.053962	0.90205	1124	4	-0.25723	0.77657	0.82771	1	15535	1	-0.25723
ATP5H	2	0.45388	0.45375	0.999935	10907	0	-0.05104	0.69254	0.69218	1	14901	0	-0.05104
ATP5I	4	0.037532	0.090462	0.941267	2128	1	-0.14526	0.74796	0.75389	1	15303	1	-0.14526
ATP5J	6	0.44834	0.58998	0.999935	10806	1	0.10294	0.11564	0.27218	1	5099	2	0.10294
ATP5L	6	0.40315	0.54535	0.999935	10021	1	0.035626	0.93973	0.93972	1	17659	0	0.035626
ATP5L2	6	0.91507	0.91505	0.999935	17163	0	0.31855	0.0091139	0.035792	0.909816	732	4	0.31855
ATP5O	6	0.20223	0.35577	0.999935	6509	2	-0.044364	0.45913	0.63123	1	11790	2	-0.044364
ATP5S	6	0.83604	0.83624	0.999935	15614	0	0.078628	0.64567	0.77303	1	14441	2	0.078628
ATP5SL	6	0.81188	0.81242	0.999935	15138	1	-0.005258	0.94464	0.94463	1	17757	0	-0.005258
ATP6AP1	6	0.41847	0.56046	0.999935	10292	2	0.0074942	0.31861	0.5275	1	9801	2	0.0074942
ATP6AP1L	6	0.85223	0.85232	0.999935	15941	0	-0.043377	0.54752	0.69608	1	13020	2	-0.043377
ATP6AP2	6	0.9814	0.98133	0.999935	18518	0	0.35018	0.0052932	0.022017	0.890046	463	5	0.35018
ATP6V0A1	6	0.42513	0.5671	0.999935	10416	2	0.11692	0.12831	0.28906	1	5413	3	0.11692
ATP6V0A2	6	0.87052	0.87067	0.999935	16278	0	0.17128	0.01121	0.043112	0.916304	883	2	0.17128
ATP6V0A4	6	0.1381	0.27589	0.999935	5052	1	0.36874	0.0094426	0.036955	0.909816	754	5	0.36874
ATP6V0B	6	0.97144	0.97152	0.999935	18302	0	0.33136	0.027876	0.090973	0.968304	1765	4	0.33136
ATP6V0C	6	0.55144	0.64528	0.999935	11831	1	0.041507	0.48349	0.64875	1	12124	1	0.041507
ATP6V0D1	6	0.29612	0.44277	0.999935	8125	2	0.014411	0.24619	0.43984	1	8169	3	0.014411
ATP6V0D2	6	0.43083	0.57264	0.999935	10511	2	-0.17001	0.91979	0.91982	1	17292	0	-0.17001
ATP6V0E1	6	1.0142e-05	6.5114e-05	0.064878	19	4	-0.67682	0.41087	0.59716	1	11138	1	-0.67682
ATP6V0E2	6	0.64224	0.69101	0.999935	12763	1	0.18347	0.19562	0.37671	1	6989	3	0.18347
ATP6V1A	6	0.21366	0.36618	0.999935	6679	1	-0.11637	0.87844	0.88426	1	16630	1	-0.11637
ATP6V1B1	6	0.91663	0.91659	0.999935	17202	0	0.069688	0.34348	0.55091	1	10247	2	0.069688
ATP6V1B2	6	0.4503	0.59198	0.999935	10842	1	0.13553	0.13079	0.29238	1	5470	3	0.13553
ATP6V1C1	6	0.018021	0.056766	0.90548	1175	3	-0.27748	0.70453	0.79961	1	14978	1	-0.27748
ATP6V1C2	6	0.87858	0.87862	0.999935	16429	0	0.014422	0.84716	0.86369	1	16228	1	0.014422
ATP6V1D	6	0.15185	0.29745	0.999935	5438	3	-0.21084	0.57997	0.72085	1	13454	2	-0.21084
ATP6V1E1	6	0.6879	0.71787	0.999935	13264	1	0.20008	0.059707	0.16354	0.987487	3106	3	0.20008
ATP6V1E2	6	0.0018271	0.0078077	0.629387	231	1	0.0084002	0.74735	0.81555	1	15293	1	0.0084002
ATP6V1F	6	0.10396	0.22104	0.999935	4091	3	-0.16092	0.64353	0.77126	1	14409	2	-0.16092
ATP6V1G1	6	0.86767	0.86786	0.999935	16223	0	0.077682	0.65707	0.78227	1	14650	2	0.077682
ATP6V1G2	6	0.56398	0.65108	0.999935	11973	1	-0.058539	0.34951	0.55497	1	10326	2	-0.058539
ATP6V1G3	6	0.11291	0.23557	0.999935	4355	3	-0.11147	0.78396	0.83099	1	15601	1	-0.11147
ATP6V1H	6	0.081885	0.18456	0.998987	3466	3	-0.081424	0.71182	0.8022	1	15038	1	-0.081424
ATP7A	6	0.1579	0.3069	0.999935	5630	2	0.021176	0.093814	0.23473	0.996467	4435	2	0.021176
ATP7B	6	0.21579	0.36813	0.999935	6719	2	-0.16287	0.3788	0.57492	1	10716	2	-0.16287
ATP8A1	6	0.9907	0.99072	0.999935	18718	0	0.306	0.035455	0.10902	0.98393	2082	4	0.306
ATP8A2	6	0.22727	0.37868	0.999935	6906	2	0.091975	0.50248	0.66241	1	12390	2	0.091975
ATP8B1	6	0.41346	0.55555	0.999935	10206	1	0.077994	0.057937	0.15966	0.987487	3037	3	0.077994
ATP8B2	6	0.92781	0.92789	0.999935	17419	0	0.015183	0.20638	0.39032	1	7247	2	0.015183
ATP8B3	6	0.37945	0.5224	0.999935	9594	2	-0.057034	0.27092	0.47013	1	8742	2	-0.057034
ATP8B4	6	0.85567	0.85572	0.999935	16000	0	0.24422	0.045003	0.13084	0.986939	2473	4	0.24422
ATP9A	6	0.28278	0.43017	0.999935	7887	2	-0.056301	0.63376	0.76345	1	14233	1	-0.056301
ATP9B	6	0.14249	0.28278	0.999935	5168	3	-0.15226	0.60402	0.73987	1	13805	1	-0.15226
ATPAF1	6	0.26783	0.41635	0.999935	7603	2	-0.11298	0.93427	0.93434	1	17551	0	-0.11298
ATPAF2	6	0.15532	0.30282	0.999935	5539	3	0.02257	0.41403	0.59934	1	11181	2	0.02257
ATPIF1	6	0.87753	0.87759	0.999935	16404	0	0.035582	0.25135	0.44622	1	8297	2	0.035582
ATR	6	0.25953	0.4086	0.999935	7459	1	0.08798	0.3415	0.54957	1	10220	2	0.08798
ATRAID	6	0.46279	0.60439	0.999935	11063	2	-0.197	0.98896	0.98897	1	18638	0	-0.197
ATRIP	6	0.45287	0.59448	0.999935	10889	2	-0.094519	0.70007	0.79805	1	14946	1	-0.094519
ATRN	6	0.9233	0.92335	0.999935	17335	0	0.090519	0.32976	0.54065	1	10049	2	0.090519
ATRNL1	6	0.013847	0.045458	0.892311	957	4	-0.22701	0.99656	0.99653	1	18800	0	-0.22701
ATRX	6	0.58978	0.66344	0.999935	12205	1	0.27068	0.015235	0.056614	0.936228	1138	4	0.27068
ATXN1	6	0.31473	0.46046	0.999935	8430	2	-0.16641	0.97702	0.97698	1	18397	0	-0.16641
ATXN10	6	0.0099792	0.034538	0.848901	764	4	-0.32372	0.55098	0.69873	1	13061	1	-0.32372
ATXN1L	6	0.056888	0.14217	0.977902	2734	3	-0.23759	0.88681	0.89049	1	16745	1	-0.23759
ATXN2	6	0.059046	0.1459	0.97844	2800	1	0.012317	0.6069	0.74205	1	13855	2	0.012317
ATXN2L	6	0.076641	0.17586	0.993709	3325	2	0.13499	0.1467	0.31332	1	5858	3	0.13499
ATXN3L	6	0.90517	0.90517	0.999935	16966	0	0.0089349	0.18083	0.35773	1	6649	1	0.0089349
ATXN7	6	0.50034	0.62276	0.999935	11395	1	0.25714	0.020408	0.072766	0.953925	1428	3	0.25714
ATXN7L1	6	0.0028131	0.011826	0.697668	316	3	-0.063075	0.44028	0.61778	1	11520	2	-0.063075
ATXN7L2	6	0.015708	0.050541	0.896708	1063	4	-0.31443	0.34322	0.55073	1	10245	1	-0.31443
ATXN7L3	6	0.16548	0.3186	0.999935	5833	3	-0.12671	0.46256	0.63369	1	11835	2	-0.12671
ATXN7L3B	6	0.70629	0.72967	0.999935	13468	1	0.21437	0.062634	0.16994	0.987487	3223	3	0.21437
ATXN8	6	0.3553	0.49919	0.999935	9153	1	0.17947	0.16991	0.34357	1	6407	3	0.17947
AUH	6	0.23616	0.38689	0.999935	7069	1	0.0054398	0.49425	0.65638	1	12277	1	0.0054398
AUNIP	6	0.20397	0.35734	0.999935	6539	2	0.18213	0.18385	0.36163	1	6716	3	0.18213
AUP1	4	0.62952	0.63246	0.999935	12625	1	0.063655	0.28625	0.42424	1	9098	2	0.063655
AURKA	6	0.0047865	0.019387	0.799769	455	4	-0.38329	0.56576	0.70992	1	13252	2	-0.38329
AURKAIP1	6	0.80511	0.80612	0.999935	14991	1	0.016013	0.29251	0.49614	1	9223	3	0.016013
AURKB	6	0.10252	0.21863	0.999935	4051	2	-0.12534	0.98744	0.98745	1	18600	0	-0.12534
AURKC	6	0.41041	0.55253	0.999935	10150	2	-0.012844	0.41597	0.6007	1	11208	2	-0.012844
AUTS2	6	0.98812	0.98812	0.999935	18661	0	0.29327	0.029846	0.09568	0.970808	1845	4	0.29327
AVEN	6	0.81044	0.81104	0.999935	15105	1	0.10107	0.1302	0.29158	1	5458	2	0.10107
AVIL	6	0.45167	0.59331	0.999935	10867	2	0.10203	0.049622	0.14113	0.987176	2683	3	0.10203
AVL9	6	0.11461	0.2383	0.999935	4402	3	-0.1969	0.95176	0.95184	1	17900	0	-0.1969
AVP	6	0.1464	0.28895	0.999935	5278	1	-0.030183	0.53966	0.69009	1	12909	1	-0.030183
AVPI1	6	0.050297	0.13069	0.972486	2532	2	-0.045285	0.34532	0.55218	1	10269	2	-0.045285
AVPR1A	6	0.78791	0.79078	0.999935	14665	1	-0.083987	0.96133	0.96145	1	18072	0	-0.083987
AVPR1B	6	0.072218	0.16832	0.987159	3210	2	-0.13441	0.93825	0.93825	1	17634	0	-0.13441
AVPR2	6	0.9287	0.92877	0.999935	17430	0	0.013415	0.36939	0.5685	1	10599	2	0.013415
AWAT1	6	0.88804	0.888	0.999935	16599	0	0.15286	0.27794	0.47865	1	8915	3	0.15286
AWAT2	6	0.95537	0.95554	0.999935	17969	0	0.21661	0.10203	0.25115	0.998728	4727	4	0.21661
AXDND1	6	0.35105	0.49507	0.999935	9078	2	0.10092	0.31137	0.51891	1	9640	3	0.10092
AXIN1	6	0.25748	0.40674	0.999935	7430	2	-0.14531	0.91728	0.91725	1	17248	0	-0.14531
AXIN2	6	0.27113	0.41943	0.999935	7663	1	0.13705	0.18567	0.36393	1	6750	3	0.13705
AXL	6	0.57946	0.65837	0.999935	12106	1	0.12221	0.26209	0.45938	1	8535	3	0.12221
AZGP1	6	0.87673	0.87683	0.999935	16393	0	0.27496	0.088594	0.22416	0.992906	4251	3	0.27496
AZI2	6	0.9755	0.97546	0.999935	18396	0	0.1586	0.42982	0.61038	1	11378	2	0.1586
AZIN1	6	0.035879	0.10387	0.954813	2044	3	-0.28374	0.1423	0.30753	1	5743	1	-0.28374
AZIN2	6	0.02442	0.07397	0.91979	1514	2	0.047114	0.91452	0.9145	1	17188	1	0.047114
AZU1	6	0.20715	0.36024	0.999935	6589	2	0.046314	0.54403	0.69342	1	12965	2	0.046314
B2M	6	0.086958	0.19293	0.999935	3619	3	-0.081547	0.10445	0.25594	1	4816	1	-0.081547
B3GALNT1	6	0.79463	0.79664	0.999935	14775	1	0.047591	0.45545	0.62857	1	11734	2	0.047591
B3GALNT2	6	0.050987	0.13187	0.974265	2548	3	-0.18938	0.014827	0.055266	0.932011	1118	2	-0.18938
B3GALT1	6	0.56321	0.65072	0.999935	11962	1	0.040821	0.32379	0.53366	1	9905	2	0.040821
B3GALT2	6	0.88796	0.88793	0.999935	16598	0	0.35517	0.02021	0.072272	0.953925	1420	4	0.35517
B3GALT4	6	0.99854	0.99851	0.999935	18888	0	0.31171	0.0014577	0.0073155	0.800521	171	6	0.31171
B3GALT5	6	0.92642	0.92649	0.999935	17396	0	0.077891	0.86945	0.87796	1	16501	1	0.077891
B3GALT6	6	0.028735	0.085386	0.939407	1709	4	-0.28249	0.67184	0.78884	1	14764	1	-0.28249
B3GAT1	6	0.21249	0.36509	0.999935	6660	2	-0.041485	0.96998	0.97009	1	18260	0	-0.041485
B3GAT2	6	0.8799	0.87991	0.999935	16457	0	0.061363	0.024939	0.083867	0.966073	1632	3	0.061363
B3GAT3	6	0.16952	0.32483	0.999935	5957	3	-0.13061	0.3024	0.50813	1	9443	1	-0.13061
B3GLCT	6	0.36697	0.51047	0.999935	9376	1	0.2307	0.0090391	0.035534	0.909816	723	5	0.2307
B3GNT2	6	0.47692	0.61313	0.999935	11216	1	0.11443	0.14165	0.30672	1	5723	2	0.11443
B3GNT3	6	0.014569	0.047396	0.892562	1000	4	-0.28896	0.061411	0.16729	0.987487	3174	1	-0.28896
B3GNT4	6	0.4556	0.59718	0.999935	10936	2	0.10766	0.20389	0.38718	1	7182	3	0.10766
B3GNT5	6	0.9176	0.91757	0.999935	17223	0	0.12722	0.19292	0.37321	1	6931	3	0.12722
B3GNT6	6	0.91577	0.91573	0.999935	17181	0	0.18476	0.32331	0.53309	1	9893	3	0.18476
B3GNT7	6	0.78623	0.78933	0.999935	14639	1	0.41539	0.00017753	0.0009741	0.739457	23	4	0.41539
B3GNT8	6	0.81648	0.81679	0.999935	15224	1	0.21181	0.0213	0.074955	0.953925	1477	3	0.21181
B3GNT9	6	0.16741	0.32156	0.999935	5896	2	-0.032077	0.46542	0.63578	1	11886	1	-0.032077
B3GNTL1	6	0.062626	0.15207	0.979269	2914	3	-0.23262	0.3449	0.55191	1	10264	2	-0.23262
B4GALNT1	6	0.42637	0.56828	0.999935	10434	2	-0.087302	0.89075	0.89358	1	16814	1	-0.087302
B4GALNT2	6	0.060543	0.14852	0.97844	2851	3	-0.20759	0.95393	0.95407	1	17947	0	-0.20759
B4GALNT3	6	0.32882	0.4739	0.999935	8683	2	-0.031107	0.88703	0.89064	1	16752	1	-0.031107
B4GALNT4	6	0.017988	0.05668	0.90548	1173	2	0.045084	0.86838	0.87724	1	16488	1	0.045084
B4GALT1	6	0.044596	0.1208	0.965712	2361	2	0.24357	0.010192	0.039613	0.909816	816	4	0.24357
B4GALT2	6	0.52091	0.63154	0.999935	11560	1	0.30959	0.018096	0.066024	0.946976	1311	5	0.30959
B4GALT3	6	0.82254	0.82277	0.999935	15343	1	-0.01597	0.41077	0.59709	1	11135	1	-0.01597
B4GALT4	6	0.0066658	0.024984	0.825985	567	4	-0.28908	0.14538	0.3116	1	5831	2	-0.28908
B4GALT5	6	0.35016	0.49423	0.999935	9059	2	-0.12496	0.91456	0.91455	1	17190	1	-0.12496
B4GALT6	6	0.36292	0.50661	0.999935	9296	2	0.18238	0.10519	0.25734	1	4836	4	0.18238
B4GALT7	6	0.14017	0.27914	0.999935	5103	3	-0.15531	0.7115	0.80207	1	15034	1	-0.15531
B4GAT1	6	0.11862	0.2448	0.999935	4514	2	-0.073214	0.60306	0.73911	1	13785	2	-0.073214
B9D1	6	0.33753	0.48216	0.999935	8835	2	-0.15248	0.6553	0.78083	1	14621	2	-0.15248
B9D2	6	0.43626	0.57797	0.999935	10602	2	0.021865	0.40075	0.59003	1	11001	2	0.021865
BAALC	6	0.050246	0.13058	0.972106	2531	2	-0.059026	0.85157	0.86632	1	16284	1	-0.059026
BAAT	6	0.22289	0.37465	0.999935	6837	2	-0.044986	0.9645	0.96469	1	18139	0	-0.044986
BABAM1	6	0.74622	0.75742	0.999935	14017	1	0.02344	0.84665	0.86337	1	16221	1	0.02344
BABAM2	6	0.97602	0.97599	0.999935	18406	0	0.25291	0.057128	0.15786	0.987487	2999	4	0.25291
BACE1	6	0.75858	0.76691	0.999935	14200	1	0.34415	0.0054106	0.022426	0.890156	474	4	0.34415
BACE2	6	0.25127	0.40093	0.999935	7316	2	-0.079546	0.49735	0.65868	1	12315	2	-0.079546
BACH1	6	0.26561	0.41428	0.999935	7568	2	-0.016706	0.64258	0.77051	1	14386	2	-0.016706
BACH2	6	0.1573	0.30592	0.999935	5603	2	0.11578	0.014042	0.052669	0.932011	1064	3	0.11578
BAG1	6	0.35632	0.50018	0.999935	9180	2	-0.16391	0.54675	0.6955	1	13004	2	-0.16391
BAG2	6	0.017304	0.054814	0.90548	1135	2	0.11942	0.22281	0.41084	1	7641	2	0.11942
BAG3	6	0.045977	0.12318	0.969438	2386	3	-0.30511	0.97782	0.97775	1	18416	0	-0.30511
BAG4	6	0.02669	0.079969	0.935659	1610	3	-0.21924	0.33977	0.5484	1	10192	2	-0.21924
BAG5	6	0.52426	0.63298	0.999935	11593	1	0.19781	0.14783	0.31478	1	5883	3	0.19781
BAG6	5	0.037521	0.094423	0.943593	2127	2	-0.26441	0.72946	0.77025	1	15156	1	-0.26441
BAGE2	5	0.96608	0.96624	0.999935	18193	0	0.22062	0.18991	0.35956	1	6855	3	0.22062
BAGE5	6	0.18495	0.33977	0.999935	6223	2	0.21572	0.064038	0.17294	0.987487	3270	4	0.21572
BAHCC1	6	0.70569	0.7293	0.999935	13460	1	0.10557	0.1714	0.34548	1	6442	3	0.10557
BAHD1	6	0.51136	0.62748	0.999935	11486	1	0.079971	0.092251	0.23158	0.996121	4378	1	0.079971
BAIAP2	6	0.19136	0.34569	0.999935	6331	1	-0.16754	0.52677	0.68041	1	12716	1	-0.16754
BAIAP2L1	6	0.45403	0.59565	0.999935	10911	1	0.1377	0.30097	0.50634	1	9402	3	0.1377
BAIAP2L2	6	0.96387	0.96407	0.999935	18148	0	0.084605	0.29186	0.49538	1	9211	3	0.084605
BAIAP3	6	0.17675	0.33221	0.999935	6084	2	-0.058033	0.21989	0.4072	1	7587	1	-0.058033
BAK1	6	5.9736e-06	3.7918e-05	0.044864	16	4	-1.1802	0.93054	0.93066	1	17478	0	-1.1802
BAMBI	6	0.14492	0.2866	0.999935	5233	2	0.0064568	0.057323	0.15827	0.987487	3008	2	0.0064568
BANF1	6	0.32692	0.47206	0.999935	8647	2	0.059747	0.95104	0.9511	1	17889	0	0.059747
BANF2	6	0.93513	0.93518	0.999935	17557	0	0.079387	0.4626	0.63372	1	11837	2	0.079387
BANK1	6	0.1046	0.22208	0.999935	4116	2	0.095826	0.44431	0.62061	1	11580	2	0.095826
BANP	6	0.57987	0.65857	0.999935	12111	1	0.064222	0.11082	0.26563	1	4985	2	0.064222
BAP1	6	0.24522	0.39531	0.999935	7224	1	0.11744	0.24369	0.43674	1	8123	3	0.11744
BARD1	6	0.92985	0.92995	0.999935	17453	0	0.15947	0.25151	0.4464	1	8301	3	0.15947
BARHL1	6	0.95292	0.95302	0.999935	17919	0	0.15293	0.40879	0.59565	1	11104	2	0.15293
BARHL2	6	0.99313	0.99311	0.999935	18774	0	0.33674	0.0067568	0.027374	0.900632	567	5	0.33674
BARX1	6	0.59972	0.66844	0.999935	12299	1	0.13101	0.030753	0.097849	0.970808	1892	3	0.13101
BARX2	6	0.571	0.65438	0.999935	12026	1	0.16108	0.098403	0.244	0.998705	4600	4	0.16108
BASP1	6	0.083064	0.18652	0.998987	3500	3	-0.22333	0.035735	0.1097	0.98449	2091	2	-0.22333
BATF	6	0.8403	0.84059	0.999935	15699	0	0.17279	0.1831	0.36065	1	6702	3	0.17279
BATF2	6	0.97326	0.97325	0.999935	18347	0	0.20163	0.15512	0.32433	1	6047	3	0.20163
BATF3	6	0.012522	0.041728	0.874991	894	1	0.076198	0.20538	0.38903	1	7222	3	0.076198
BAX	6	0.70906	0.73149	0.999935	13504	1	0.11449	0.28385	0.48568	1	9048	3	0.11449
BAZ1A	6	0.15233	0.2982	0.999935	5455	2	-0.034681	0.47975	0.64605	1	12075	1	-0.034681
BAZ1B	6	0.82333	0.82355	0.999935	15359	0	0.43554	0.013243	0.049969	0.931976	1013	4	0.43554
BAZ2A	6	0.0051151	0.020338	0.807292	472	3	-0.33817	0.92872	0.92879	1	17449	0	-0.33817
BAZ2B	6	0.89389	0.89386	0.999935	16732	0	-0.060471	0.30028	0.50549	1	9386	2	-0.060471
BBC3	6	0.053035	0.13542	0.976036	2604	3	-0.14252	0.36762	0.5673	1	10575	1	-0.14252
BBIP1	6	0.29198	0.43879	0.999935	8053	2	0.060202	0.017024	0.062532	0.9434	1247	2	0.060202
BBOX1	6	0.40486	0.54701	0.999935	10049	2	0.071623	0.61815	0.75094	1	14012	2	0.071623
BBS1	6	0.83643	0.83665	0.999935	15622	0	0.12738	0.069539	0.1846	0.987487	3498	3	0.12738
BBS10	6	0.95393	0.95406	0.999935	17934	0	0.21905	0.041059	0.12187	0.986939	2319	3	0.21905
BBS12	6	0.87678	0.87688	0.999935	16394	0	0.14049	0.2943	0.49832	1	9258	3	0.14049
BBS2	6	0.30963	0.45565	0.999935	8355	1	-0.028525	0.91436	0.91436	1	17186	1	-0.028525
BBS4	6	0.89244	0.89247	0.999935	16699	0	0.012427	0.35279	0.55718	1	10369	2	0.012427
BBS5	6	0.46216	0.60374	0.999935	11051	2	-0.14571	0.92014	0.92016	1	17300	0	-0.14571
BBS7	6	0.080269	0.18184	0.998825	3424	3	-0.16196	0.79583	0.83648	1	15713	1	-0.16196
BBS9	6	0.50972	0.62677	0.999935	11469	1	-0.059767	0.63615	0.76538	1	14270	2	-0.059767
BBX	6	0.61322	0.67543	0.999935	12423	1	-0.034106	0.7924	0.83486	1	15677	1	-0.034106
BCAM	6	0.1052	0.22302	0.999935	4134	3	-0.071613	0.58372	0.72377	1	13516	2	-0.071613
BCAN	6	0.038406	0.10991	0.95763	2161	2	0.10739	0.17229	0.34662	1	6458	3	0.10739
BCAP29	6	0.68302	0.71489	0.999935	13182	1	0.22912	0.077725	0.20177	0.989702	3831	4	0.22912
BCAP31	6	0.58435	0.66077	0.999935	12153	1	0.040222	0.91915	0.91916	1	17283	0	0.040222
BCAR1	6	0.38832	0.53103	0.999935	9759	2	-0.080009	0.80825	0.84251	1	15817	1	-0.080009
BCAR3	6	0.21648	0.36874	0.999935	6729	1	0.12205	0.26988	0.46883	1	8719	3	0.12205
BCAS1	6	0.071621	0.16732	0.985881	3194	2	0.020965	0.34994	0.55525	1	10334	2	0.020965
BCAS2	6	0.79921	0.80079	0.999935	14873	1	0.26024	0.019361	0.070204	0.953925	1381	5	0.26024
BCAS3	6	0.41877	0.56079	0.999935	10298	2	-0.15878	0.31227	0.51998	1	9656	2	-0.15878
BCAS4	6	0.46443	0.60606	0.999935	11092	2	0.18118	0.054703	0.15243	0.987487	2890	3	0.18118
BCAT1	6	0.89371	0.89369	0.999935	16725	0	0.22514	0.15169	0.31987	1	5967	3	0.22514
BCAT2	6	0.94053	0.94055	0.999935	17656	0	0.050415	0.40954	0.59617	1	11118	2	0.050415
BCCIP	4	0.2331	0.3493	0.999935	7015	2	-0.075586	0.75122	0.7566	1	15320	1	-0.075586
BCDIN3D	6	0.9024	0.90243	0.999935	16911	0	0.021008	0.66684	0.78726	1	14739	1	0.021008
BCHE	6	0.34208	0.4865	0.999935	8909	2	-0.086763	0.21831	0.40526	1	7549	2	-0.086763
BCKDHA	6	0.62826	0.6834	0.999935	12610	1	0.028573	0.66148	0.78557	1	14713	1	0.028573
BCKDHB	6	0.70368	0.728	0.999935	13440	1	0.31139	0.0058702	0.02412	0.900632	503	5	0.31139
BCKDK	6	0.55275	0.64589	0.999935	11846	1	-0.044541	0.87004	0.87837	1	16507	1	-0.044541
BCL10	6	0.27794	0.42576	0.999935	7798	1	0.16001	0.0095016	0.037166	0.909816	758	3	0.16001
BCL11A	6	0.61575	0.67679	0.999935	12458	1	0.010478	0.91595	0.91591	1	17216	1	0.010478
BCL11B	6	0.010107	0.034931	0.852269	769	1	0.21997	0.018329	0.066782	0.946998	1327	3	0.21997
BCL2	6	0.99928	0.99927	0.999935	18911	0	0.53127	0.00072012	0.0037607	0.787129	82	6	0.53127
BCL2A1	6	0.97374	0.97372	0.999935	18358	0	0.32925	0.013671	0.051462	0.932011	1035	5	0.32925
BCL2L1	6	0.99362	0.99358	0.999935	18784	0	0.44686	0.0014884	0.0074724	0.806689	172	5	0.44686
BCL2L10	6	0.88191	0.88191	0.999935	16489	0	0.025755	0.7619	0.82146	1	15413	1	0.025755
BCL2L11	6	0.073761	0.17095	0.990294	3249	3	-0.22449	0.97988	0.97982	1	18458	0	-0.22449
BCL2L12	2	0.56283	0.56283	0.999935	11961	0	-0.030819	0.75933	0.75867	1	15396	0	-0.030819
BCL2L13	6	0.13354	0.26865	0.999935	4923	2	0.0071817	0.34843	0.55426	1	10307	2	0.0071817
BCL2L14	6	0.079724	0.18094	0.998825	3404	3	-0.15231	0.1386	0.30266	1	5641	2	-0.15231
BCL2L15	6	0.78861	0.79138	0.999935	14673	1	0.36223	0.049548	0.14097	0.987176	2681	4	0.36223
BCL2L2-PABPN1	6	0.0092965	0.032586	0.843857	725	4	-0.458	0.69389	0.79596	1	14910	1	-0.458
BCL3	6	0.020264	0.06281	0.90548	1298	3	-0.36316	0.9921	0.99209	1	18706	0	-0.36316
BCL6	6	0.98039	0.98032	0.999935	18492	0	0.35242	0.0064151	0.026155	0.900632	541	5	0.35242
BCL6B	6	0.024853	0.075115	0.91979	1540	3	-0.2441	0.091272	0.22957	0.993391	4353	2	-0.2441
BCL7A	6	0.5281	0.6347	0.999935	11620	1	0.071884	0.37697	0.57367	1	10696	2	0.071884
BCL7B	6	0.35264	0.49661	0.999935	9106	2	0.18765	0.23581	0.42691	1	7942	3	0.18765
BCL7C	6	0.025636	0.077191	0.927128	1568	2	-0.0012974	0.87108	0.87911	1	16525	1	-0.0012974
BCL9	6	0.13494	0.27091	0.999935	4961	2	-0.015822	0.27953	0.48055	1	8956	2	-0.015822
BCL9L	6	0.46195	0.60351	0.999935	11047	2	-0.13168	0.85177	0.86644	1	16287	1	-0.13168
BCLAF1	6	0.76513	0.77204	0.999935	14295	1	-0.089056	0.83309	0.85557	1	16074	1	-0.089056
BCO1	6	0.76644	0.77308	0.999935	14310	1	0.11411	0.6474	0.77442	1	14475	2	0.11411
BCO2	6	0.87936	0.87939	0.999935	16447	0	0.043554	0.62097	0.75318	1	14046	2	0.043554
BCOR	5	0.40477	0.52465	0.999935	10046	1	-0.081108	0.68606	0.74812	1	14866	1	-0.081108
BCORL1	6	0.86572	0.86586	0.999935	16190	0	0.16476	0.60958	0.74418	1	13895	2	0.16476
BCR	6	0.86334	0.8634	0.999935	16141	0	0.10157	0.35309	0.5574	1	10375	2	0.10157
BCS1L	6	0.0402	0.11305	0.95967	2220	3	-0.043385	0.21891	0.40599	1	7564	2	-0.043385
BDH1	6	0.29183	0.43866	0.999935	8049	2	0.11391	0.78661	0.83217	1	15628	1	0.11391
BDH2	6	0.88916	0.88917	0.999935	16635	0	0.056973	0.1996	0.38171	1	7073	2	0.056973
BDKRB1	6	0.42978	0.57155	0.999935	10490	1	0.27658	0.07168	0.18912	0.987487	3589	4	0.27658
BDKRB2	6	0.15036	0.29512	0.999935	5396	3	-0.20948	0.95875	0.95889	1	18027	0	-0.20948
BDNF	6	0.25597	0.40533	0.999935	7398	2	0.13683	0.64286	0.77073	1	14390	2	0.13683
BDP1	6	0.5801	0.65868	0.999935	12113	1	0.26304	0.028317	0.09203	0.968304	1783	4	0.26304
BEAN1	6	0.9301	0.93022	0.999935	17458	0	0.19971	0.14292	0.30835	1	5757	3	0.19971
BECN1	6	0.11305	0.23581	0.999935	4360	3	-0.14758	0.85424	0.86796	1	16318	1	-0.14758
BECN2	6	0.12205	0.25036	0.999935	4611	3	-0.15039	0.62753	0.75842	1	14140	2	-0.15039
BEGAIN	6	0.024141	0.073217	0.917911	1500	2	0.023369	0.027591	0.090328	0.968287	1753	2	0.023369
BEND2	6	0.10798	0.22744	0.999935	4212	1	0.18489	0.14085	0.30566	1	5706	3	0.18489
BEND3	6	0.94719	0.94722	0.999935	17793	0	0.15357	0.11583	0.27245	1	5105	3	0.15357
BEND4	6	0.78364	0.78719	0.999935	14592	1	0.068584	0.28751	0.49013	1	9116	1	0.068584
BEND5	6	0.19685	0.3508	0.999935	6425	1	0.11555	0.16041	0.33128	1	6172	2	0.11555
BEND6	6	0.36225	0.50594	0.999935	9276	1	0.012521	0.067878	0.18107	0.987487	3433	1	0.012521
BEND7	6	0.65883	0.70048	0.999935	12922	1	-0.044708	0.43193	0.61189	1	11410	1	-0.044708
BEST1	6	0.94393	0.94392	0.999935	17723	0	0.31374	0.017144	0.062908	0.943586	1254	4	0.31374
BEST2	6	0.79044	0.79295	0.999935	14710	1	0.39404	0.0023562	0.010927	0.830678	246	5	0.39404
BEST3	6	0.28571	0.43292	0.999935	7942	2	-0.11849	0.16186	0.33319	1	6208	2	-0.11849
BEST4	6	0.88541	0.88536	0.999935	16560	0	-0.022322	0.83067	0.85427	1	16046	1	-0.022322
BET1	6	0.014827	0.048105	0.893207	1012	1	-0.0097333	0.80965	0.84325	1	15833	1	-0.0097333
BET1L	6	0.86749	0.86767	0.999935	16216	0	0.11597	0.15593	0.32537	1	6066	3	0.11597
BEX1	6	0.1258	0.25631	0.999935	4719	1	0.087321	0.19986	0.38204	1	7080	3	0.087321
BEX2	6	0.0055786	0.021716	0.817978	498	1	-0.015835	0.94417	0.94417	1	17746	0	-0.015835
BEX4	6	0.404	0.54616	0.999935	10033	2	0.31542	0.013151	0.049678	0.931909	1003	3	0.31542
BEX5	6	0.11403	0.23738	0.999935	4384	3	0.097734	0.083094	0.21291	0.991636	4005	3	0.097734
BFAR	6	0.66963	0.70683	0.999935	13044	1	-0.0089611	0.54465	0.69389	1	12976	2	-0.0089611
BFSP1	6	0.12942	0.26211	0.999935	4810	3	-0.15099	0.63206	0.76207	1	14203	1	-0.15099
BFSP2	6	0.23828	0.38883	0.999935	7098	2	-0.0098476	0.014356	0.053687	0.932011	1082	2	-0.0098476
BGLAP	6	0.22834	0.37967	0.999935	6922	2	-0.088371	0.90138	0.90244	1	16971	1	-0.088371
BGN	6	0.33718	0.48183	0.999935	8828	1	0.25647	0.027312	0.089642	0.966409	1743	4	0.25647
BHLHA15	6	2.1624e-07	1.8305e-06	0.008663	4	6	-1.4696	1	1	1	18929	0	-1.4696
BHLHA9	6	0.39966	0.54198	0.999935	9958	1	0.16581	0.010475	0.040593	0.909816	838	3	0.16581
BHLHB9	6	0.21959	0.3716	0.999935	6784	2	4.4035e-05	0.21803	0.40492	1	7543	2	4.4035e-05
BHLHE22	6	0.86272	0.86279	0.999935	16129	0	0.038695	0.59592	0.73332	1	13685	1	0.038695
BHLHE23	6	0.23606	0.3868	0.999935	7068	2	-0.1483	0.36487	0.56548	1	10551	1	-0.1483
BHLHE40	6	0.8302	0.8304	0.999935	15501	0	0.12489	0.49113	0.65418	1	12232	2	0.12489
BHLHE41	6	0.36675	0.51025	0.999935	9372	1	0.20041	0.087951	0.22282	0.991636	4233	3	0.20041
BHMG1	6	0.97383	0.9738	0.999935	18360	0	0.21168	0.054958	0.15302	0.987487	2901	3	0.21168
BHMT	6	0.12551	0.25587	0.999935	4709	3	-0.12121	0.082497	0.2117	0.991636	3991	2	-0.12121
BHMT2	6	0.9632	0.96339	0.999935	18129	0	0.27899	0.060015	0.1642	0.987487	3119	4	0.27899
BICC1	6	0.55626	0.64747	0.999935	11880	1	0.11485	0.16315	0.33485	1	6234	3	0.11485
BICD1	6	0.018434	0.05787	0.90548	1198	3	-0.24779	0.75497	0.8186	1	15355	1	-0.24779
BICD2	6	0.84668	0.84687	0.999935	15833	0	0.19539	0.069972	0.18549	0.987487	3522	3	0.19539
BICDL1	6	0.030324	0.08949	0.941108	1786	2	-0.027588	0.95986	0.96001	1	18046	0	-0.027588
BICDL2	6	0.38449	0.52729	0.999935	9691	2	-0.1799	0.90008	0.90129	1	16955	1	-0.1799
BICRA	6	0.17687	0.33231	0.999935	6087	2	0.023508	0.078276	0.20291	0.989702	3853	2	0.023508
BICRAL	6	0.16682	0.32067	0.999935	5878	3	-0.030912	0.37152	0.56996	1	10629	2	-0.030912
BID	6	0.00089879	0.0040781	0.497937	154	3	-0.36457	0.92993	0.93004	1	17466	0	-0.36457
BIK	6	0.0033712	0.014029	0.718234	367	5	-0.86638	0.99197	0.99196	1	18704	0	-0.86638
BIN1	6	0.95786	0.95802	0.999935	18017	0	0.15465	0.017755	0.064906	0.943586	1291	3	0.15465
BIN2	6	0.42944	0.57125	0.999935	10486	2	-0.01956	0.471	0.63977	1	11962	2	-0.01956
BIN3	6	0.069963	0.16448	0.985077	3143	2	-0.1105	0.91452	0.91451	1	17189	1	-0.1105
BIRC2	6	0.92527	0.92534	0.999935	17371	0	0.16	0.23739	0.42884	1	7977	3	0.16
BIRC3	6	0.014042	0.045981	0.892376	969	3	-0.2521	0.97108	0.9712	1	18281	0	-0.2521
BIRC5	6	0.21773	0.3699	0.999935	6751	1	0.23238	0.075225	0.19661	0.989375	3732	3	0.23238
BIRC6	6	0.69022	0.71931	0.999935	13288	1	-0.0096719	0.31992	0.52901	1	9823	2	-0.0096719
BIRC7	6	0.25249	0.4021	0.999935	7334	1	0.12062	0.26063	0.45757	1	8500	3	0.12062
BIRC8	6	0.5572	0.64792	0.999935	11890	1	0.030593	0.70612	0.80017	1	14989	1	0.030593
BIVM	6	0.63883	0.68911	0.999935	12726	1	0.25512	0.038175	0.11533	0.986939	2187	4	0.25512
BIVM-ERCC5	6	0.018609	0.058364	0.90548	1206	4	-0.40825	0.52998	0.68283	1	12768	2	-0.40825
BLCAP	6	0.81169	0.81223	0.999935	15133	1	0.056512	0.49293	0.65543	1	12259	2	0.056512
BLID	6	0.16291	0.31468	0.999935	5760	3	-0.13122	0.82948	0.85361	1	16029	1	-0.13122
BLK	6	0.1628	0.31452	0.999935	5757	2	-0.050386	0.5644	0.70887	1	13232	2	-0.050386
BLM	6	0.67996	0.71303	0.999935	13147	1	0.20235	0.040129	0.11973	0.986939	2269	3	0.20235
BLMH	6	0.64347	0.69167	0.999935	12775	1	0.12793	0.2325	0.42278	1	7863	3	0.12793
BLNK	6	0.27911	0.42683	0.999935	7818	1	0.25751	0.081418	0.20943	0.991636	3948	4	0.25751
BLOC1S1	6	0.16181	0.31301	0.999935	5728	3	0.016654	0.087035	0.22097	0.991636	4194	3	0.016654
BLOC1S2	6	0.45365	0.59528	0.999935	10904	2	-0.036186	0.43253	0.61233	1	11417	2	-0.036186
BLOC1S3	6	0.96711	0.96728	0.999935	18211	0	0.059799	0.41931	0.60306	1	11240	1	0.059799
BLOC1S4	6	0.74198	0.75427	0.999935	13950	1	0.022864	0.85214	0.86665	1	16290	1	0.022864
BLOC1S5	6	0.24135	0.39168	0.999935	7157	2	0.28109	0.06595	0.177	0.987487	3354	4	0.28109
BLOC1S6	6	0.85548	0.85553	0.999935	15997	0	0.15737	0.28131	0.48264	1	9002	3	0.15737
BLVRA	6	0.42754	0.56943	0.999935	10447	2	0.028536	0.31552	0.52382	1	9730	3	0.028536
BLVRB	6	0.48606	0.61684	0.999935	11287	1	-0.057369	0.68374	0.79263	1	14851	1	-0.057369
BLZF1	6	0.297	0.44359	0.999935	8134	2	-0.027636	0.50473	0.66409	1	12422	2	-0.027636
BMF	6	0.064725	0.15563	0.983031	2974	3	-0.21735	0.0027264	0.012418	0.83584	276	2	-0.21735
BMI1	6	0.22144	0.37326	0.999935	6815	2	0.11605	0.013203	0.049841	0.931909	1008	2	0.11605
BMP1	6	0.81836	0.81856	0.999935	15255	1	-0.04017	0.6526	0.77866	1	14573	1	-0.04017
BMP10	6	0.79125	0.79366	0.999935	14723	1	-0.035902	0.56079	0.70612	1	13190	1	-0.035902
BMP15	6	0.038713	0.11043	0.95812	2172	1	0.30007	0.09946	0.24615	0.998728	4638	4	0.30007
BMP2	6	0.0029573	0.012397	0.707807	329	5	-0.34921	0.93227	0.93238	1	17516	0	-0.34921
BMP2K	6	0.3861	0.52883	0.999935	9723	1	-0.10039	0.22987	0.41951	1	7804	2	-0.10039
BMP3	6	0.011239	0.038148	0.862167	832	3	-0.32191	0.38793	0.58119	1	10827	1	-0.32191
BMP4	6	0.74422	0.75593	0.999935	13984	1	0.18099	0.29867	0.50358	1	9357	3	0.18099
BMP5	6	0.94703	0.94705	0.999935	17788	0	0.18571	0.28831	0.49114	1	9133	3	0.18571
BMP6	6	0.23819	0.38875	0.999935	7095	2	0.01862	0.39081	0.58322	1	10867	1	0.01862
BMP7	6	0.90194	0.90198	0.999935	16900	0	0.082404	0.61223	0.74624	1	13937	1	0.082404
BMP8A	6	0.36824	0.51166	0.999935	9398	1	-0.13674	0.63325	0.76303	1	14222	1	-0.13674
BMP8B	6	0.95841	0.95857	0.999935	18027	0	0.022034	0.44198	0.61899	1	11542	2	0.022034
BMPER	6	0.089953	0.19783	0.999935	3707	2	0.070846	0.91722	0.91718	1	17247	0	0.070846
BMPR1A	6	0.1135	0.23651	0.999935	4372	3	-0.16756	0.946	0.94602	1	17786	0	-0.16756
BMPR1B	6	0.012085	0.040496	0.869156	876	4	-0.35629	0.65077	0.77715	1	14551	2	-0.35629
BMPR2	6	1.3226e-07	7.8451e-07	0.00495	3	6	-1.2068	1	1	1	18930	0	-1.2068
BMS1	6	0.62129	0.67966	0.999935	12517	1	0.090124	0.27863	0.47946	1	8930	2	0.090124
BMT2	6	0.88841	0.88839	0.999935	16609	0	0.16727	0.25186	0.44686	1	8306	3	0.16727
BMX	6	0.40464	0.54678	0.999935	10044	1	0.049874	0.83353	0.85583	1	16081	1	0.049874
BNC1	6	0.0013738	0.0059693	0.585664	192	4	-0.38581	0.97887	0.97878	1	18436	0	-0.38581
BNC2	6	0.0543	0.13765	0.976036	2653	3	-0.15226	0.92336	0.92342	1	17351	0	-0.15226
BNIP1	6	0.63561	0.68736	0.999935	12696	1	0.1161	0.32917	0.53999	1	10040	2	0.1161
BNIP2	6	0.55658	0.64763	0.999935	11882	1	0.038011	0.24144	0.43387	1	8064	3	0.038011
BNIP3	6	0.77919	0.78339	0.999935	14513	1	0.40788	0.0097873	0.038184	0.909816	782	5	0.40788
BNIP3L	6	0.25878	0.40793	0.999935	7452	1	0.30758	0.0088061	0.034739	0.909816	709	4	0.30758
BNIPL	6	0.17065	0.32656	0.999935	5990	2	0.12315	0.11713	0.27419	1	5141	3	0.12315
BOC	6	0.14	0.27888	0.999935	5094	3	-0.18311	0.95491	0.95508	1	17965	0	-0.18311
BOD1	6	0.6089	0.67316	0.999935	12392	1	0.055378	0.12613	0.28621	1	5358	2	0.055378
BOD1L1	6	0.22879	0.3801	0.999935	6932	2	0.035799	0.7908	0.83411	1	15664	1	0.035799
BOD1L2	6	0.79658	0.79841	0.999935	14816	1	-0.090956	0.65599	0.78138	1	14634	2	-0.090956
BOK	6	0.51826	0.63039	0.999935	11540	1	0.33571	0.0044242	0.018819	0.870129	408	4	0.33571
BOLA1	6	0.67891	0.71237	0.999935	13134	1	0.18628	0.084259	0.21531	0.991636	4060	4	0.18628
BOLA2	6	0.66608	0.70471	0.999935	12999	1	-0.021468	0.50123	0.66148	1	12370	2	-0.021468
BOLA2B	3	0.87511	0.87524	0.999935	16369	0	0.19637	0.17054	0.273	1	6425	2	0.19637
BOLA3	6	0.547	0.64322	0.999935	11793	1	-0.049387	0.13842	0.30245	1	5635	2	-0.049387
BOLL	6	0.16452	0.31712	0.999935	5805	3	-0.18168	0.27105	0.4703	1	8749	1	-0.18168
BOP1	6	0.80214	0.80341	0.999935	14934	1	-0.00087112	0.47379	0.64174	1	12000	1	-0.00087112
BORA	6	0.18244	0.33749	0.999935	6186	1	0.10307	0.19917	0.38116	1	7068	3	0.10307
BORCS8	6	0.10499	0.22267	0.999935	4128	3	-0.13748	0.3948	0.58598	1	10915	2	-0.13748
BORCS8-MEF2B	6	0.16258	0.31418	0.999935	5747	3	-0.18494	0.055477	0.15419	0.987487	2931	2	-0.18494
BPGM	6	0.33182	0.47668	0.999935	8731	2	0.23852	0.016958	0.062304	0.9434	1239	3	0.23852
BPHL	6	0.61982	0.67889	0.999935	12500	1	0.14904	0.21734	0.40403	1	7522	3	0.14904
BPI	6	0.33981	0.48432	0.999935	8876	1	0.20419	0.10318	0.25342	0.999368	4777	3	0.20419
BPIFA1	6	0.9004	0.90044	0.999935	16870	0	0.29981	0.024752	0.083418	0.966073	1619	4	0.29981
BPIFA2	6	0.75416	0.76345	0.999935	14134	1	0.10009	0.25485	0.45054	1	8376	2	0.10009
BPIFA3	6	0.035725	0.10348	0.954813	2039	3	-0.24749	0.91685	0.91681	1	17238	1	-0.24749
BPIFB1	6	0.066641	0.1589	0.983535	3027	3	-0.21056	0.32742	0.53792	1	10000	2	-0.21056
BPIFB2	6	0.21982	0.3718	0.999935	6788	2	0.10034	0.70142	0.79852	1	14956	1	0.10034
BPIFB3	6	0.035684	0.10337	0.954813	2037	3	-0.092679	0.68948	0.79452	1	14886	1	-0.092679
BPIFB4	6	0.7433	0.75525	0.999935	13968	1	0.27594	0.044752	0.13028	0.986939	2465	4	0.27594
BPIFB6	6	0.66266	0.70271	0.999935	12963	1	0.13386	0.092783	0.23264	0.996121	4397	3	0.13386
BPIFC	6	0.29149	0.43833	0.999935	8044	1	0.052652	0.78247	0.83031	1	15588	1	0.052652
BPNT1	6	0.054105	0.13732	0.976036	2642	3	-0.15718	0.93605	0.93611	1	17587	0	-0.15718
BPTF	6	0.12554	0.2559	0.999935	4711	3	-0.18939	0.31703	0.52558	1	9758	2	-0.18939
BPY2B	6	0.68548	0.7164	0.999935	13223	1	0.0086537	0.32381	0.53369	1	9906	2	0.0086537
BRAF	6	0.58892	0.66303	0.999935	12198	1	0.05792	0.4238	0.60623	1	11293	2	0.05792
BRAP	6	0.79753	0.79929	0.999935	14837	1	-0.14174	0.97461	0.97456	1	18357	0	-0.14174
BRAT1	6	0.38713	0.52984	0.999935	9744	2	0.18871	0.0079501	0.031696	0.909551	652	3	0.18871
BRCA1	6	0.60095	0.66907	0.999935	12309	1	-0.0059266	0.39789	0.58808	1	10955	1	-0.0059266
BRCA2	5	0.0016705	0.0067308	0.608133	217	2	-0.18077	0.77259	0.79542	1	15497	1	-0.18077
BRCC3	4	0.97432	0.97428	0.999935	18369	0	0.56238	0.0011815	0.0042805	0.787129	136	3	0.56238
BRD1	6	0.040692	0.11393	0.960211	2232	3	-0.16124	0.93055	0.93067	1	17479	0	-0.16124
BRD2	6	0.33004	0.47505	0.999935	8706	2	0.025277	0.29578	0.50012	1	9298	1	0.025277
BRD3	6	0.38566	0.5284	0.999935	9712	2	0.024227	0.5926	0.7307	1	13634	1	0.024227
BRD4	6	0.83716	0.83744	0.999935	15636	0	0.060055	0.64796	0.77489	1	14490	2	0.060055
BRD7	6	0.41204	0.55419	0.999935	10182	2	-0.10129	0.25792	0.45431	1	8434	1	-0.10129
BRD8	6	0.70965	0.7319	0.999935	13511	1	-0.0019979	0.26023	0.4571	1	8487	2	-0.0019979
BRD9	6	0.37679	0.51984	0.999935	9552	1	-0.0023228	0.025146	0.084356	0.966073	1639	2	-0.0023228
BRDT	6	0.016919	0.053789	0.90205	1121	1	0.14691	0.25569	0.45155	1	8395	3	0.14691
BRF1	6	0.031203	0.091773	0.941267	1829	4	-0.22522	0.81181	0.84434	1	15854	1	-0.22522
BRF2	6	0.88074	0.88074	0.999935	16467	0	0.13287	0.20226	0.38513	1	7138	3	0.13287
BRI3	6	0.94328	0.94328	0.999935	17710	0	0.11053	0.14196	0.30708	1	5734	3	0.11053
BRI3BP	6	0.81724	0.81751	0.999935	15237	1	-0.022539	0.84587	0.86291	1	16213	1	-0.022539
BRICD5	6	0.66671	0.70509	0.999935	13007	1	0.19703	0.15783	0.32789	1	6109	3	0.19703
BRINP1	6	0.74612	0.75735	0.999935	14014	1	-0.02581	0.30195	0.50758	1	9435	2	-0.02581
BRINP2	6	0.93417	0.93423	0.999935	17538	0	0.2145	0.058194	0.16023	0.987487	3047	3	0.2145
BRINP3	6	0.15555	0.30317	0.999935	5548	2	-0.089887	0.16172	0.333	1	6206	2	-0.089887
BRIP1	6	0.89023	0.89026	0.999935	16655	0	0.1638	0.2187	0.40573	1	7560	3	0.1638
BRIX1	3	0.25978	0.31764	0.999935	7462	1	-0.2424	0.52622	0.5562	1	12711	1	-0.2424
BRK1	6	0.38821	0.53092	0.999935	9758	2	-0.05238	0.5994	0.7361	1	13736	1	-0.05238
BRMS1	6	0.11943	0.24611	0.999935	4543	2	-0.084284	0.87666	0.88301	1	16605	1	-0.084284
BRMS1L	6	0.40383	0.54599	0.999935	10029	2	-0.13668	0.73737	0.8116	1	15211	1	-0.13668
BROX	6	0.19261	0.34685	0.999935	6348	2	0.042223	0.13006	0.29141	1	5453	2	0.042223
BRPF1	6	0.83302	0.8332	0.999935	15559	0	0.047857	0.26005	0.45688	1	8484	3	0.047857
BRPF3	6	0.10387	0.22089	0.999935	4089	1	0.097705	0.26932	0.46818	1	8704	2	0.097705
BRS3	6	0.97504	0.975	0.999935	18385	0	0.029989	0.55915	0.70487	1	13159	2	0.029989
BRSK1	6	0.080035	0.18145	0.998825	3414	3	-0.22252	0.45015	0.62487	1	11664	2	-0.22252
BRSK2	6	0.45979	0.60139	0.999935	11013	2	-0.14437	0.37004	0.56896	1	10610	1	-0.14437
BRWD1	6	0.84264	0.84292	0.999935	15742	0	0.054377	0.20069	0.38313	1	7103	1	0.054377
BRWD3	6	0.3394	0.48394	0.999935	8867	1	0.058402	0.55817	0.70415	1	13150	2	0.058402
BSCL2	6	0.34899	0.49312	0.999935	9033	2	-0.16222	0.48551	0.65019	1	12145	2	-0.16222
BSDC1	6	0.57796	0.65765	0.999935	12095	1	-0.0015321	0.54546	0.69453	1	12990	2	-0.0015321
BSG	6	0.067304	0.16	0.983535	3050	2	-0.14835	0.15316	0.32177	1	5998	1	-0.14835
BSN	6	0.30671	0.45282	0.999935	8310	2	0.10618	0.089215	0.22541	0.992906	4273	3	0.10618
BSND	6	0.90007	0.90008	0.999935	16865	0	0.29726	0.0062517	0.025539	0.900632	527	4	0.29726
BSPH1	6	0.15556	0.30319	0.999935	5550	3	-0.092617	0.80987	0.84335	1	15836	1	-0.092617
BSPRY	6	0.81764	0.81788	0.999935	15242	1	0.25143	0.043641	0.12776	0.986939	2419	4	0.25143
BST1	6	0.96573	0.96592	0.999935	18185	0	0.18589	0.2689	0.46765	1	8693	3	0.18589
BST2	6	0.061089	0.14945	0.978909	2868	3	-0.20781	0.23891	0.4307	1	8009	1	-0.20781
BSX	6	0.45808	0.59968	0.999935	10983	1	-0.072272	0.35786	0.56068	1	10443	1	-0.072272
BTAF1	6	0.47544	0.61255	0.999935	11205	1	0.067328	0.38199	0.5771	1	10762	1	0.067328
BTBD1	6	0.99999	0.99999	0.999986	18931	0	0.52024	8.796e-06	5.6746e-05	0.537129	2	6	0.52024
BTBD10	6	0.31211	0.458	0.999935	8398	2	-0.098327	0.79056	0.834	1	15662	1	-0.098327
BTBD11	6	0.94192	0.94195	0.999935	17685	0	0.10848	0.24596	0.43956	1	8165	3	0.10848
BTBD16	6	0.72847	0.74465	0.999935	13759	1	-0.088193	0.75398	0.81819	1	15346	1	-0.088193
BTBD17	6	0.73928	0.75231	0.999935	13904	1	-0.015464	0.89821	0.89969	1	16925	1	-0.015464
BTBD18	6	0.30221	0.44856	0.999935	8222	2	-0.10607	0.85195	0.86654	1	16289	1	-0.10607
BTBD19	6	0.095526	0.20728	0.999935	3860	3	-0.14613	0.64989	0.77647	1	14534	1	-0.14613
BTBD2	6	0.00052586	0.0025149	0.390772	120	4	-0.37136	0.94499	0.94499	1	17766	0	-0.37136
BTBD3	6	0.35334	0.49729	0.999935	9121	2	-0.081293	0.69052	0.79486	1	14891	1	-0.081293
BTBD6	6	0.12233	0.25079	0.999935	4622	3	-0.21669	0.9718	0.97188	1	18292	0	-0.21669
BTBD7	6	0.087257	0.19345	0.999935	3627	3	-0.18425	0.19622	0.37744	1	7006	2	-0.18425
BTBD8	6	0.026805	0.080275	0.936339	1615	1	-0.018049	0.76378	0.82225	1	15427	1	-0.018049
BTBD9	6	0.13459	0.27037	0.999935	4953	3	-0.083794	0.94294	0.94295	1	17724	0	-0.083794
BTC	6	0.0088409	0.031291	0.836983	699	4	-0.4321	0.35065	0.55573	1	10342	2	-0.4321
BTD	2	0.71731	0.71686	0.999935	13613	0	0.025201	0.73222	0.73177	1	15176	0	0.025201
BTF3	6	0.4511	0.59277	0.999935	10853	2	0.11418	0.28833	0.49116	1	9134	3	0.11418
BTF3L4	6	0.83402	0.83422	0.999935	15583	0	0.03743	0.73758	0.81168	1	15212	1	0.03743
BTG1	6	0.7158	0.736	0.999935	13593	1	-0.018912	0.034088	0.10577	0.977038	2033	2	-0.018912
BTG2	6	0.46575	0.60742	0.999935	11111	2	-0.11215	0.90486	0.90547	1	17028	1	-0.11215
BTG3	6	0.39294	0.53552	0.999935	9843	2	0.14603	0.10103	0.24919	0.998728	4696	4	0.14603
BTG4	6	0.40198	0.5442	0.999935	9999	1	0.15056	0.19432	0.37505	1	6960	3	0.15056
BTK	6	0.080404	0.18208	0.998825	3428	1	0.071728	0.77984	0.82912	1	15564	1	0.071728
BTLA	6	0.35948	0.50322	0.999935	9227	1	0.025888	0.61388	0.74757	1	13963	2	0.025888
BTN1A1	6	0.41862	0.56062	0.999935	10295	2	-0.13144	0.11357	0.26936	1	5051	2	-0.13144
BTN2A1	6	0.37364	0.51686	0.999935	9503	2	-0.02351	0.65993	0.78463	1	14688	1	-0.02351
BTN2A2	6	0.25315	0.40272	0.999935	7341	2	0.16654	0.05293	0.14847	0.987487	2822	2	0.16654
BTN3A1	6	0.69997	0.72557	0.999935	13395	1	-0.016927	0.96873	0.96887	1	18225	0	-0.016927
BTN3A2	6	0.19517	0.34927	0.999935	6399	1	0.21855	0.064302	0.1735	0.987487	3280	4	0.21855
BTN3A3	6	0.29704	0.44364	0.999935	8135	1	-0.013558	0.79089	0.83415	1	15666	1	-0.013558
BTNL10	6	0.66623	0.7048	0.999935	13001	1	0.15604	0.14155	0.3066	1	5722	2	0.15604
BTNL2	6	0.03671	0.1059	0.955613	2087	4	-0.21347	0.81024	0.84352	1	15840	1	-0.21347
BTNL3	6	0.43877	0.58044	0.999935	10649	2	-0.069555	0.33336	0.5441	1	10108	2	-0.069555
BTNL8	6	0.04923	0.12885	0.9704	2492	1	0.023475	0.93622	0.93628	1	17592	0	0.023475
BTNL9	6	0.54143	0.64067	0.999935	11744	1	0.10804	0.19374	0.37429	1	6948	3	0.10804
BTRC	6	0.19511	0.34921	0.999935	6397	2	-0.011465	0.8943	0.89644	1	16864	1	-0.011465
BUB1	6	0.99666	0.99663	0.999935	18850	0	0.23021	0.07474	0.19557	0.988759	3715	4	0.23021
BUB1B	6	0.010203	0.035212	0.852269	775	2	0.14099	0.31631	0.52473	1	9742	2	0.14099
BUB3	6	0.3308	0.47575	0.999935	8717	1	0.047944	0.87467	0.88162	1	16574	1	0.047944
BUD13	6	0.79799	0.7997	0.999935	14845	1	0.31568	0.023234	0.079745	0.966073	1547	4	0.31568
BUD23	6	0.37302	0.51625	0.999935	9489	2	-0.047341	0.50551	0.66468	1	12430	2	-0.047341
BUD31	6	0.79436	0.79638	0.999935	14769	1	0.080084	0.20279	0.3858	1	7153	3	0.080084
BVES	6	0.83744	0.83775	0.999935	15643	0	0.081141	0.90258	0.90348	1	16994	1	0.081141
BYSL	6	0.054604	0.13817	0.977163	2662	1	-0.046932	0.098923	0.24507	0.998705	4619	2	-0.046932
BZW1	6	0.41997	0.56201	0.999935	10326	2	-0.085831	0.65838	0.78336	1	14666	1	-0.085831
BZW2	6	0.68355	0.71521	0.999935	13193	1	0.28533	0.057134	0.15787	0.987487	3000	4	0.28533
C10orf10	6	0.047704	0.12615	0.969632	2453	2	0.054913	0.18718	0.36586	1	6788	3	0.054913
C10orf105	6	0.5161	0.62947	0.999935	11519	1	0.036891	0.30585	0.51224	1	9505	1	0.036891
C10orf107	6	0.059391	0.1465	0.97844	2815	3	-0.16895	0.9802	0.98012	1	18466	0	-0.16895
C10orf111	6	0.027601	0.082423	0.93718	1654	3	-0.3206	0.83172	0.85481	1	16058	1	-0.3206
C10orf113	6	0.16539	0.31847	0.999935	5828	2	-0.059962	0.43302	0.6127	1	11427	1	-0.059962
C10orf12	6	0.72435	0.74185	0.999935	13703	1	0.42136	0.0010525	0.0053992	0.787129	120	4	0.42136
C10orf120	6	0.060005	0.14756	0.97844	2835	2	-0.091228	0.49611	0.65776	1	12305	2	-0.091228
C10orf126	6	0.20354	0.35696	0.999935	6533	1	0.092043	0.78114	0.82971	1	15575	1	0.092043
C10orf128	6	0.1999	0.35356	0.999935	6471	1	0.075351	0.64441	0.77202	1	14414	2	0.075351
C10orf131	6	0.6645	0.70378	0.999935	12977	1	0.06179	0.80338	0.84009	1	15775	1	0.06179
C10orf142	6	0.47698	0.61316	0.999935	11217	1	0.10664	0.33036	0.54139	1	10063	3	0.10664
C10orf25	6	0.90919	0.90916	0.999935	17044	0	0.1941	0.14384	0.30953	1	5785	3	0.1941
C10orf35	6	0.992	0.99199	0.999935	18737	0	0.29776	0.0084889	0.033588	0.909816	689	5	0.29776
C10orf53	6	0.13094	0.26454	0.999935	4854	3	-0.11359	0.31162	0.51918	1	9644	2	-0.11359
C10orf55	6	0.75535	0.76439	0.999935	14154	1	0.27874	0.010417	0.040376	0.909816	829	5	0.27874
C10orf62	6	0.37183	0.51511	0.999935	9464	2	0.041186	0.034191	0.10601	0.977038	2040	2	0.041186
C10orf67	6	0.00030281	0.001562	0.323235	90	3	-0.31853	0.5595	0.70515	1	13165	2	-0.31853
C10orf71	6	0.022009	0.067508	0.912031	1390	3	-0.38547	0.99752	0.99751	1	18833	0	-0.38547
C10orf76	6	0.53245	0.63662	0.999935	11660	1	0.1088	0.14225	0.30747	1	5741	3	0.1088
C10orf82	6	0.46525	0.6069	0.999935	11107	2	0.0070064	0.19632	0.37758	1	7011	2	0.0070064
C10orf88	6	0.57228	0.65498	0.999935	12038	1	0.011521	0.077533	0.20137	0.989661	3826	2	0.011521
C10orf90	6	0.069691	0.16403	0.984596	3135	3	-0.2749	0.72444	0.80679	1	15122	1	-0.2749
C10orf91	6	0.45079	0.59247	0.999935	10849	1	0.18088	0.0078975	0.031515	0.909551	649	3	0.18088
C10orf95	6	0.80851	0.80928	0.999935	15068	1	0.19111	0.14314	0.30863	1	5769	3	0.19111
C10orf99	6	0.13081	0.26436	0.999935	4850	1	0.056123	0.9057	0.90625	1	17039	1	0.056123
C11orf1	6	0.33239	0.47725	0.999935	8742	1	0.27268	0.071321	0.18836	0.987487	3574	3	0.27268
C11orf16	6	0.0089501	0.0316	0.839071	705	2	0.041448	0.93925	0.93923	1	17647	0	0.041448
C11orf21	6	0.8803	0.8803	0.999935	16461	0	0.046685	0.36361	0.56464	1	10529	2	0.046685
C11orf24	6	0.1538	0.30049	0.999935	5499	2	0.0043482	0.62586	0.75706	1	14112	2	0.0043482
C11orf40	6	0.4507	0.59239	0.999935	10847	2	0.092088	0.021144	0.074597	0.953925	1466	2	0.092088
C11orf42	6	0.040507	0.11359	0.960211	2227	1	0.15461	0.046635	0.13449	0.986939	2545	3	0.15461
C11orf44	6	0.067328	0.16005	0.983535	3051	1	0.10055	0.14788	0.31486	1	5885	3	0.10055
C11orf45	6	0.76523	0.77213	0.999935	14296	1	0.059049	0.22911	0.41859	1	7787	2	0.059049
C11orf49	6	0.47991	0.61433	0.999935	11240	1	-0.049313	0.67594	0.79015	1	14794	1	-0.049313
C11orf52	6	0.26516	0.41385	0.999935	7559	1	0.024048	0.94728	0.94732	1	17813	0	0.024048
C11orf53	6	0.87769	0.87773	0.999935	16410	0	0.13228	0.63717	0.76617	1	14284	2	0.13228
C11orf54	5	0.065962	0.14913	0.97844	3005	1	0.23104	0.20424	0.38038	1	7194	3	0.23104
C11orf57	6	0.29716	0.44375	0.999935	8138	1	-0.05573	0.10349	0.25403	0.999556	4782	1	-0.05573
C11orf58	6	0.48612	0.61686	0.999935	11288	1	0.21029	0.24646	0.44021	1	8176	3	0.21029
C11orf63	6	0.057595	0.14337	0.978168	2756	2	-0.12102	0.91656	0.91653	1	17233	1	-0.12102
C11orf65	6	0.012687	0.042194	0.874991	907	4	-0.30625	0.97675	0.97673	1	18390	0	-0.30625
C11orf68	6	0.91282	0.91279	0.999935	17113	0	0.18528	0.010054	0.039103	0.909816	804	3	0.18528
C11orf70	6	0.99904	0.99903	0.999935	18901	0	0.28428	0.00096184	0.0049583	0.787129	114	6	0.28428
C11orf71	6	0.20639	0.35954	0.999935	6571	1	0.15864	0.21209	0.39749	1	7383	3	0.15864
C11orf74	6	0.23603	0.38677	0.999935	7067	1	0.14598	0.34997	0.55528	1	10336	2	0.14598
C11orf80	6	0.94741	0.94745	0.999935	17800	0	0.17559	0.16129	0.33242	1	6196	3	0.17559
C11orf84	6	0.25344	0.40297	0.999935	7348	1	0.20672	0.21467	0.4007	1	7459	3	0.20672
C11orf86	6	0.36192	0.5056	0.999935	9272	1	0.16376	0.17477	0.34983	1	6510	3	0.16376
C11orf87	6	0.077333	0.17697	0.995564	3342	3	-0.15058	0.3061	0.51254	1	9512	2	-0.15058
C11orf88	6	0.99835	0.99832	0.999935	18882	0	0.35798	0.001537	0.0077088	0.806689	176	5	0.35798
C11orf91	6	0.9707	0.97081	0.999935	18287	0	0.16022	0.0424	0.12494	0.986939	2369	3	0.16022
C11orf94	6	0.41054	0.55266	0.999935	10153	2	-0.019956	0.020822	0.073802	0.953925	1450	2	-0.019956
C11orf95	6	0.70568	0.72928	0.999935	13459	1	0.088144	0.23022	0.41995	1	7817	3	0.088144
C11orf96	6	0.41989	0.56192	0.999935	10324	2	0.17836	0.03007	0.096238	0.970808	1861	3	0.17836
C11orf97	6	0.30815	0.45419	0.999935	8329	1	0.19711	0.22912	0.41861	1	7788	3	0.19711
C11orf98	6	0.73135	0.74667	0.999935	13802	1	0.21649	0.083907	0.21458	0.991636	4042	4	0.21649
C12orf10	6	0.73683	0.7506	0.999935	13869	1	-0.039658	0.5941	0.73187	1	13651	2	-0.039658
C12orf29	6	0.73351	0.74822	0.999935	13832	1	-0.048976	0.3472	0.55343	1	10292	1	-0.048976
C12orf4	6	0.43008	0.57186	0.999935	10497	1	-0.14695	0.97311	0.9731	1	18316	0	-0.14695
C12orf40	6	0.65253	0.69683	0.999935	12865	1	0.18081	0.12148	0.27999	1	5242	3	0.18081
C12orf42	6	0.74588	0.75716	0.999935	14011	1	0.01914	0.17312	0.34768	1	6476	2	0.01914
C12orf43	6	0.91233	0.9123	0.999935	17104	0	-0.0072909	0.25032	0.44495	1	8270	2	-0.0072909
C12orf45	6	0.2323	0.38333	0.999935	6995	2	-0.028879	0.39723	0.58761	1	10943	2	-0.028879
C12orf49	5	0.62062	0.64671	0.999935	12511	1	0.13589	0.48879	0.63506	1	12194	2	0.13589
C12orf50	6	0.44426	0.58588	0.999935	10735	1	0.030211	0.6199	0.75231	1	14033	2	0.030211
C12orf54	6	0.12145	0.24934	0.999935	4591	3	-0.086715	0.2462	0.43985	1	8170	2	-0.086715
C12orf56	6	0.7638	0.77096	0.999935	14279	1	0.30215	0.16344	0.33523	1	6242	3	0.30215
C12orf57	6	0.11442	0.23801	0.999935	4397	2	0.00023891	0.3673	0.5671	1	10573	1	0.00023891
C12orf60	4	0.86545	0.86509	0.999935	16185	0	0.22865	0.087616	0.19186	0.987487	4219	3	0.22865
C12orf65	6	0.17294	0.32868	0.999935	6025	1	0.24734	0.028696	0.092964	0.968304	1804	4	0.24734
C12orf66	6	0.8589	0.85898	0.999935	16063	0	0.36383	0.0075131	0.03011	0.906776	623	4	0.36383
C12orf71	5	0.84932	0.84949	0.999935	15879	0	0.25082	0.046755	0.13244	0.986939	2552	4	0.25082
C12orf73	6	0.12728	0.25866	0.999935	4756	2	0.012184	0.82414	0.85075	1	15970	1	0.012184
C12orf74	6	0.45395	0.59558	0.999935	10909	2	-0.029079	0.64674	0.7739	1	14465	2	-0.029079
C12orf75	6	0.034898	0.10134	0.953226	1997	2	-0.14222	0.82852	0.85307	1	16017	1	-0.14222
C12orf76	6	0.10861	0.22848	0.999935	4232	3	-0.044552	0.065896	0.17689	0.987487	3352	2	-0.044552
C12orf77	6	0.6933	0.72122	0.999935	13318	1	0.15137	0.12015	0.27819	1	5209	3	0.15137
C12orf80	6	0.28613	0.43328	0.999935	7946	2	-0.13415	0.95917	0.95932	1	18033	0	-0.13415
C14orf1	6	0.15871	0.30814	0.999935	5652	3	-0.11172	0.87529	0.88205	1	16586	1	-0.11172
C14orf105	6	0.25023	0.39996	0.999935	7302	2	0.30171	0.022869	0.078851	0.966073	1532	4	0.30171
C14orf119	6	0.23269	0.38371	0.999935	7007	2	0.13218	0.4933	0.65572	1	12264	2	0.13218
C14orf132	6	0.94979	0.94984	0.999935	17854	0	0.070644	0.57546	0.71734	1	13394	2	0.070644
C14orf159	6	0.72696	0.7436	0.999935	13739	1	0.05688	0.13646	0.29995	1	5589	3	0.05688
C14orf166	6	0.078771	0.17935	0.998785	3379	1	0.30879	0.026638	0.087969	0.966073	1706	4	0.30879
C14orf177	6	0.10007	0.21479	0.999935	3983	3	-0.039719	0.042384	0.1249	0.986939	2368	2	-0.039719
C14orf178	6	0.3372	0.48185	0.999935	8829	2	0.095922	0.31603	0.52443	1	9738	2	0.095922
C14orf180	6	0.42762	0.5695	0.999935	10450	1	-0.1354	0.096793	0.24081	0.998106	4542	2	-0.1354
C14orf2	6	0.21016	0.36297	0.999935	6624	2	0.15145	0.23541	0.42642	1	7932	2	0.15145
C14orf28	6	0.87784	0.87788	0.999935	16413	0	0.011998	0.72114	0.80556	1	15099	1	0.011998
C14orf37	6	0.13923	0.27763	0.999935	5077	3	-0.15133	0.8773	0.88345	1	16616	1	-0.15133
C14orf39	6	0.033069	0.096615	0.948661	1915	4	-0.25809	0.46567	0.63597	1	11893	1	-0.25809
C14orf79	6	0.53408	0.63737	0.999935	11678	1	0.25724	0.37285	0.57087	1	10642	2	0.25724
C14orf80	6	0.17331	0.32902	0.999935	6031	2	-0.014274	0.4132	0.59877	1	11173	2	-0.014274
C14orf93	6	0.087105	0.1932	0.999935	3623	3	-0.052442	0.37276	0.5708	1	10641	2	-0.052442
C15orf32	6	0.27823	0.42604	0.999935	7804	2	0.12843	0.26307	0.46054	1	8564	3	0.12843
C15orf38-AP3S2	5	0.04429	0.10775	0.956001	2352	3	-0.17945	0.9762	0.97634	1	18379	0	-0.17945
C15orf39	6	0.044962	0.12144	0.968165	2367	3	-0.11416	0.80199	0.8394	1	15757	1	-0.11416
C15orf40	6	0.22007	0.37201	0.999935	6792	2	-0.094446	0.53225	0.68454	1	12804	1	-0.094446
C15orf41	6	0.96461	0.96479	0.999935	18163	0	0.21654	0.17001	0.3437	1	6408	3	0.21654
C15orf48	6	0.61816	0.67802	0.999935	12482	1	0.2401	0.010385	0.040272	0.909816	827	5	0.2401
C15orf52	6	0.42475	0.56674	0.999935	10408	2	0.0084984	0.57867	0.71984	1	13430	2	0.0084984
C15orf53	6	0.30028	0.44667	0.999935	8189	1	0.16542	0.090878	0.22877	0.993115	4339	4	0.16542
C15orf54	6	0.9886	0.98861	0.999935	18670	0	0.16598	0.26161	0.45882	1	8524	3	0.16598
C15orf56	6	0.20319	0.35665	0.999935	6525	2	0.00050139	0.78724	0.83246	1	15632	1	0.00050139
C15orf57	6	0.12537	0.25563	0.999935	4707	1	0.093819	0.087067	0.22102	0.991636	4196	2	0.093819
C15orf59	6	0.13005	0.26312	0.999935	4830	3	-0.17103	0.99827	0.99824	1	18848	0	-0.17103
C15orf61	6	0.11657	0.24151	0.999935	4458	2	-0.017545	0.50961	0.66768	1	12488	2	-0.017545
C15orf62	6	0.77627	0.78098	0.999935	14472	1	0.10117	0.029617	0.095141	0.970808	1835	3	0.10117
C15orf65	2	0.49667	0.49652	0.999935	11368	0	-0.010619	0.64823	0.64785	1	14498	0	-0.010619
C16orf45	6	0.1748	0.33039	0.999935	6050	1	-0.11294	0.97172	0.97179	1	18291	0	-0.11294
C16orf46	6	0.053563	0.13636	0.976036	2622	2	0.17925	0.048772	0.1393	0.986939	2640	3	0.17925
C16orf47	6	0.11203	0.23409	0.999935	4326	3	-0.025784	0.18006	0.35674	1	6632	3	-0.025784
C16orf52	6	0.30405	0.45027	0.999935	8256	2	0.11139	0.103	0.25304	0.998728	4772	3	0.11139
C16orf54	6	0.11312	0.2359	0.999935	4361	1	0.097731	0.011	0.042382	0.916304	870	2	0.097731
C16orf58	6	0.45489	0.59649	0.999935	10924	1	0.12705	0.097275	0.24178	0.998106	4560	2	0.12705
C16orf59	6	0.020126	0.062429	0.90548	1287	3	-0.19721	0.57592	0.7177	1	13400	1	-0.19721
C16orf62	6	0.88407	0.88405	0.999935	16534	0	0.023662	0.81882	0.84788	1	15917	1	0.023662
C16orf70	6	0.0050901	0.020269	0.807292	470	3	-0.13947	0.061503	0.16749	0.987487	3179	3	-0.13947
C16orf71	3	0.73832	0.73853	0.999935	13889	0	0.082448	0.80397	0.80392	1	15779	0	0.082448
C16orf72	6	0.10342	0.22012	0.999935	4076	3	-0.1606	0.35098	0.55596	1	10349	1	-0.1606
C16orf74	6	0.57191	0.6548	0.999935	12033	1	0.032483	0.36126	0.56297	1	10497	2	0.032483
C16orf78	6	0.95621	0.95637	0.999935	17988	0	0.15468	0.23296	0.42337	1	7877	3	0.15468
C16orf82	6	0.75919	0.7674	0.999935	14211	1	0.15064	0.07333	0.19256	0.988321	3660	3	0.15064
C16orf86	6	0.97663	0.97661	0.999935	18419	0	0.12916	0.50346	0.66318	1	12409	1	0.12916
C16orf87	6	0.24127	0.39162	0.999935	7153	2	0.43053	0.0041066	0.017647	0.870129	383	4	0.43053
C16orf89	6	0.82148	0.82167	0.999935	15313	1	0.1379	0.22713	0.41613	1	7742	3	0.1379
C16orf90	6	0.05461	0.13818	0.977163	2663	2	0.040629	0.87166	0.8795	1	16533	1	0.040629
C16orf91	6	0.46837	0.60971	0.999935	11156	1	0.1671	0.48859	0.65236	1	12188	2	0.1671
C16orf92	6	0.83438	0.83458	0.999935	15590	0	0.128	0.10843	0.26237	1	4926	3	0.128
C16orf95	6	0.75569	0.76465	0.999935	14156	1	0.11979	0.18919	0.36842	1	6837	3	0.11979
C16orf96	6	0.36715	0.51065	0.999935	9380	1	0.18668	0.12807	0.28875	1	5409	3	0.18668
C16orf97	6	0.91813	0.91813	0.999935	17232	0	0.46545	0.0068847	0.027821	0.900632	578	4	0.46545
C17orf100	6	0.91916	0.91918	0.999935	17255	0	0.10247	0.26553	0.4636	1	8616	2	0.10247
C17orf102	6	0.31153	0.45744	0.999935	8389	2	0.094746	0.25609	0.45207	1	8401	3	0.094746
C17orf105	6	0.0063774	0.024146	0.825097	551	3	-0.060242	0.23857	0.43029	1	8001	2	-0.060242
C17orf107	6	0.67257	0.70859	0.999935	13073	1	0.017118	0.7494	0.81635	1	15309	1	0.017118
C17orf112	6	0.68353	0.71521	0.999935	13192	1	0.10046	0.15819	0.32837	1	6116	3	0.10046
C17orf47	6	0.19782	0.35167	0.999935	6442	2	-0.10129	0.32023	0.52938	1	9831	1	-0.10129
C17orf49	6	0.83252	0.83271	0.999935	15550	0	0.025809	0.56219	0.70719	1	13205	2	0.025809
C17orf50	6	0.15112	0.29632	0.999935	5414	1	0.1539	0.10921	0.2634	1	4942	3	0.1539
C17orf51	6	0.031939	0.093708	0.943593	1865	3	-0.2019	0.26076	0.45775	1	8504	1	-0.2019
C17orf53	6	0.74477	0.75633	0.999935	13993	1	0.099717	0.2611	0.45818	1	8510	3	0.099717
C17orf58	6	0.028	0.083442	0.939078	1669	3	-0.1905	0.2266	0.41549	1	7725	2	-0.1905
C17orf62	6	0.28282	0.43021	0.999935	7888	2	-0.066108	0.65618	0.78153	1	14636	2	-0.066108
C17orf64	6	0.45505	0.59664	0.999935	10929	2	-0.05487	0.74737	0.81555	1	15294	1	-0.05487
C17orf67	6	0.4652	0.60685	0.999935	11106	2	0.0073695	0.41924	0.60301	1	11239	2	0.0073695
C17orf74	6	0.4704	0.61054	0.999935	11171	1	-0.1108	0.93464	0.93471	1	17559	0	-0.1108
C17orf75	6	0.44261	0.58429	0.999935	10710	2	0.084415	0.17051	0.34436	1	6424	3	0.084415
C17orf77	6	0.095611	0.2074	0.999935	3862	2	0.005761	0.18181	0.35903	1	6670	1	0.005761
C17orf78	6	0.091224	0.19997	0.999935	3745	1	0.11403	0.53118	0.68373	1	12790	2	0.11403
C17orf82	6	0.020259	0.062793	0.90548	1296	3	-0.16344	0.96234	0.96253	1	18094	0	-0.16344
C17orf97	6	0.43279	0.57458	0.999935	10538	1	0.057869	0.57972	0.72066	1	13449	2	0.057869
C17orf98	6	0.020469	0.063377	0.90548	1315	4	-0.20476	0.0097914	0.038198	0.909816	783	2	-0.20476
C17orf99	6	0.093331	0.2035	0.999935	3805	3	-0.21616	0.62383	0.75547	1	14088	1	-0.21616
C18orf21	6	0.94119	0.9412	0.999935	17667	0	0.051462	0.58152	0.722	1	13483	2	0.051462
C18orf25	6	0.30975	0.45576	0.999935	8357	2	-0.072828	0.27304	0.47269	1	8798	1	-0.072828
C18orf32	6	0.25489	0.40434	0.999935	7382	2	0.036167	0.16106	0.33213	1	6189	3	0.036167
C18orf54	6	0.26501	0.4137	0.999935	7555	2	-0.066549	0.47972	0.64602	1	12074	1	-0.066549
C18orf63	6	0.35386	0.49779	0.999935	9128	1	0.12629	0.21084	0.39593	1	7348	3	0.12629
C18orf65	6	0.88138	0.88137	0.999935	16479	0	-0.017332	0.90951	0.9097	1	17104	1	-0.017332
C18orf8	6	0.13317	0.26806	0.999935	4912	1	0.15444	0.033428	0.10419	0.976288	2002	3	0.15444
C19orf12	6	0.62263	0.6804	0.999935	12540	1	-0.015092	0.50541	0.66459	1	12428	2	-0.015092
C19orf18	6	0.032022	0.093909	0.943593	1869	3	-0.18198	0.38521	0.57932	1	10788	1	-0.18198
C19orf24	6	0.41167	0.5538	0.999935	10176	2	-0.015799	0.54612	0.69502	1	12997	2	-0.015799
C19orf25	6	0.11959	0.24636	0.999935	4550	2	-0.057005	0.96679	0.96698	1	18186	0	-0.057005
C19orf33	6	0.22868	0.38	0.999935	6929	1	0.2027	0.022418	0.077746	0.96365	1518	3	0.2027
C19orf35	6	0.0083651	0.029897	0.832167	665	3	-0.23405	0.19986	0.38204	1	7079	2	-0.23405
C19orf38	6	0.91456	0.91451	0.999935	17150	0	0.53845	0.00072807	0.0037973	0.787129	83	4	0.53845
C19orf43	6	0.68824	0.71808	0.999935	13267	1	0.17389	0.083451	0.21364	0.991636	4021	3	0.17389
C19orf44	5	0.24242	0.36933	0.999935	7174	1	-0.085393	0.037647	0.10978	0.98449	2166	1	-0.085393
C19orf47	6	0.43773	0.5794	0.999935	10635	2	-0.076774	0.42446	0.60672	1	11306	2	-0.076774
C19orf48	6	0.99659	0.99656	0.999935	18847	0	0.37864	0.0012685	0.0064369	0.787129	151	5	0.37864
C19orf53	6	0.5305	0.63574	0.999935	11640	1	0.24639	0.04008	0.11964	0.986939	2267	4	0.24639
C19orf54	6	0.73633	0.75024	0.999935	13860	1	-0.096964	0.94943	0.94947	1	17855	0	-0.096964
C19orf57	6	0.66384	0.7034	0.999935	12971	1	-0.14146	0.97165	0.97172	1	18288	0	-0.14146
C19orf60	6	0.63121	0.68496	0.999935	12645	1	-0.12894	0.81345	0.84515	1	15872	1	-0.12894
C19orf66	6	0.056499	0.14149	0.977902	2717	2	-0.010202	0.30604	0.51248	1	9510	1	-0.010202
C19orf67	6	0.58532	0.66125	0.999935	12168	1	0.025148	0.82333	0.85031	1	15959	1	0.025148
C19orf68	6	0.040046	0.11279	0.95967	2214	3	-0.12698	0.72539	0.80712	1	15131	1	-0.12698
C19orf70	6	0.10328	0.21989	0.999935	4074	3	-0.17005	0.22376	0.41199	1	7663	1	-0.17005
C19orf71	6	0.17396	0.32962	0.999935	6041	2	0.078208	0.26584	0.46396	1	8621	3	0.078208
C19orf73	6	0.30614	0.45227	0.999935	8299	2	-0.13997	0.042911	0.12612	0.986939	2392	1	-0.13997
C19orf81	6	0.64203	0.69089	0.999935	12761	1	0.024057	0.91792	0.91792	1	17262	0	0.024057
C19orf84	6	0.20293	0.35641	0.999935	6521	1	0.025622	0.39534	0.58634	1	10920	2	0.025622
C1D	6	0.029884	0.088357	0.941108	1762	3	-0.22581	0.39214	0.58415	1	10883	1	-0.22581
C1GALT1	6	0.73862	0.75184	0.999935	13895	1	0.059664	0.30491	0.51112	1	9491	2	0.059664
C1GALT1C1	6	0.68045	0.71332	0.999935	13153	1	0.16977	0.17317	0.34776	1	6477	3	0.16977
C1GALT1C1L	6	0.72604	0.74298	0.999935	13725	1	0.036737	0.16346	0.33524	1	6243	2	0.036737
C1orf100	6	0.35774	0.50155	0.999935	9200	2	-0.10037	0.54158	0.69155	1	12938	2	-0.10037
C1orf105	6	0.86043	0.86048	0.999935	16093	0	-0.028238	0.87238	0.88	1	16542	1	-0.028238
C1orf106	6	0.71624	0.73628	0.999935	13599	1	0.094041	0.21555	0.4018	1	7483	2	0.094041
C1orf109	6	0.89115	0.89114	0.999935	16681	0	0.1067	0.32425	0.53422	1	9915	3	0.1067
C1orf112	6	0.96955	0.96969	0.999935	18263	0	0.15495	0.21067	0.39572	1	7345	3	0.15495
C1orf115	6	0.85168	0.85178	0.999935	15931	0	0.055911	0.15517	0.3244	1	6048	3	0.055911
C1orf116	6	0.97145	0.97154	0.999935	18304	0	0.11009	0.046387	0.13393	0.986939	2537	2	0.11009
C1orf122	6	0.12651	0.25746	0.999935	4736	1	0.2445	0.070791	0.18726	0.987487	3551	4	0.2445
C1orf123	6	0.41339	0.55548	0.999935	10204	1	0.23492	0.020717	0.073521	0.953925	1445	4	0.23492
C1orf127	6	0.91475	0.9147	0.999935	17155	0	0.068274	0.40326	0.59175	1	11033	1	0.068274
C1orf131	6	0.10942	0.22979	0.999935	4258	2	0.017386	0.01357	0.0511	0.932011	1028	2	0.017386
C1orf137	6	0.96838	0.96853	0.999935	18249	0	0.079757	0.023848	0.081213	0.966073	1574	3	0.079757
C1orf141	6	0.99668	0.99665	0.999935	18851	0	0.15786	0.43326	0.61287	1	11431	2	0.15786
C1orf146	6	0.71048	0.73245	0.999935	13523	1	0.12267	0.0019812	0.0094839	0.816854	213	2	0.12267
C1orf158	6	0.73902	0.75212	0.999935	13898	1	0.24796	0.055705	0.1547	0.987487	2938	4	0.24796
C1orf159	6	0.85906	0.85913	0.999935	16064	0	0.25275	0.051633	0.14564	0.987487	2762	4	0.25275
C1orf162	6	0.73961	0.75256	0.999935	13913	1	0.035266	0.8638	0.8741	1	16434	1	0.035266
C1orf167	6	0.95849	0.95864	0.999935	18030	0	0.50045	0.0010001	0.0051482	0.787129	117	4	0.50045
C1orf168	6	0.031167	0.091674	0.941267	1825	3	-0.29436	0.83952	0.85927	1	16138	1	-0.29436
C1orf174	6	0.10034	0.21523	0.999935	3988	2	0.25744	0.00018549	0.0010165	0.739457	24	4	0.25744
C1orf185	6	0.7763	0.781	0.999935	14473	1	-0.098564	0.60588	0.7413	1	13834	1	-0.098564
C1orf186	6	0.84731	0.8475	0.999935	15845	0	0.28324	0.03218	0.10125	0.972092	1952	3	0.28324
C1orf189	6	0.74369	0.75554	0.999935	13974	1	0.16745	0.10083	0.24881	0.998728	4681	4	0.16745
C1orf194	6	0.91502	0.915	0.999935	17162	0	0.19802	0.31452	0.52265	1	9705	2	0.19802
C1orf195	6	0.23434	0.38519	0.999935	7040	1	-0.020126	0.7538	0.81811	1	15344	1	-0.020126
C1orf198	6	0.53293	0.63685	0.999935	11664	1	0.12058	0.3621	0.56357	1	10512	2	0.12058
C1orf204	6	0.99821	0.99817	0.999935	18877	0	0.29935	0.01598	0.059109	0.936228	1189	5	0.29935
C1orf21	6	0.031253	0.091903	0.941267	1831	1	0.11898	0.2226	0.41058	1	7638	3	0.11898
C1orf210	6	0.088185	0.19501	0.999935	3661	2	-0.013436	0.33741	0.54686	1	10163	2	-0.013436
C1orf216	6	0.41886	0.56087	0.999935	10301	2	0.18015	0.1673	0.34019	1	6333	3	0.18015
C1orf226	6	0.45625	0.59785	0.999935	10950	2	-0.17861	0.13917	0.30342	1	5660	1	-0.17861
C1orf228	6	0.72606	0.743	0.999935	13726	1	-0.017989	0.68436	0.79282	1	14858	1	-0.017989
C1orf229	6	0.31491	0.46061	0.999935	8434	1	0.021285	0.67546	0.78999	1	14790	1	0.021285
C1orf27	6	0.68729	0.71749	0.999935	13252	1	0.056624	0.21485	0.40092	1	7465	2	0.056624
C1orf35	6	0.41032	0.55245	0.999935	10146	2	0.035153	0.49961	0.66029	1	12351	2	0.035153
C1orf43	6	0.17176	0.32758	0.999935	6009	1	0.11476	0.022497	0.077934	0.963866	1521	3	0.11476
C1orf50	4	0.20322	0.31212	0.999935	6526	2	-0.086406	0.13162	0.26024	1	5489	1	-0.086406
C1orf52	6	0.90296	0.90298	0.999935	16916	0	0.16741	0.011518	0.044151	0.916304	906	3	0.16741
C1orf53	6	0.41157	0.55368	0.999935	10172	2	-0.1318	0.83412	0.85616	1	16084	1	-0.1318
C1orf54	6	0.72251	0.7406	0.999935	13672	1	0.14167	0.26482	0.46269	1	8601	3	0.14167
C1orf56	6	0.32955	0.47459	0.999935	8697	1	0.067028	0.49107	0.65414	1	12230	2	0.067028
C1orf61	6	0.93469	0.93476	0.999935	17544	0	0.16594	0.19995	0.38216	1	7083	3	0.16594
C1orf64	6	0.031352	0.092155	0.941267	1836	3	-0.20451	0.0025149	0.011567	0.832524	260	2	-0.20451
C1orf68	6	0.3547	0.4986	0.999935	9141	2	0.077309	0.95222	0.9523	1	17911	0	0.077309
C1orf74	6	0.043371	0.11863	0.962566	2324	1	0.25224	0.023092	0.079393	0.966073	1539	3	0.25224
C1orf87	6	0.1061	0.22441	0.999935	4166	2	0.055393	0.058693	0.1613	0.987487	3063	2	0.055393
C1orf94	6	0.05055	0.13114	0.973813	2537	1	0.023899	0.82906	0.85337	1	16019	1	0.023899
C1QA	6	0.31842	0.46395	0.999935	8504	1	0.055835	0.10915	0.26333	1	4938	2	0.055835
C1QB	6	0.11868	0.24489	0.999935	4519	3	-0.15256	0.871	0.87905	1	16521	1	-0.15256
C1QBP	6	0.023379	0.07123	0.913719	1466	2	-0.022573	0.56242	0.70736	1	13207	1	-0.022573
C1QC	6	0.7567	0.76545	0.999935	14175	1	-0.033543	0.57136	0.71421	1	13328	2	-0.033543
C1QL1	6	0.067828	0.16091	0.983535	3074	1	-0.094428	0.71274	0.80251	1	15048	1	-0.094428
C1QL2	6	0.15588	0.3037	0.999935	5560	3	-0.17135	0.61148	0.74567	1	13924	1	-0.17135
C1QL3	6	0.12842	0.26048	0.999935	4779	2	0.14279	0.17932	0.35577	1	6614	2	0.14279
C1QL4	6	0.12866	0.26086	0.999935	4787	3	-0.16542	0.71122	0.80197	1	15033	1	-0.16542
C1QTNF1	6	0.34972	0.49382	0.999935	9049	2	0.13959	0.27349	0.4732	1	8807	3	0.13959
C1QTNF12	6	0.78971	0.79233	0.999935	14693	1	0.13923	0.11163	0.26674	1	5004	3	0.13923
C1QTNF2	6	0.13799	0.27574	0.999935	5048	2	0.12371	0.089121	0.22521	0.992906	4271	3	0.12371
C1QTNF3	6	0.49742	0.62156	0.999935	11373	1	0.08764	0.36769	0.56736	1	10576	1	0.08764
C1QTNF4	6	0.42829	0.57014	0.999935	10467	2	-0.026547	0.64873	0.77552	1	14507	2	-0.026547
C1QTNF5	6	0.076712	0.17597	0.993709	3329	3	-0.22435	0.96695	0.96712	1	18188	0	-0.22435
C1QTNF6	6	0.61764	0.67775	0.999935	12476	1	0.0038001	0.19831	0.38011	1	7052	3	0.0038001
C1QTNF7	6	0.97035	0.97045	0.999935	18277	0	0.23344	0.17924	0.35566	1	6612	3	0.23344
C1QTNF8	6	0.20912	0.36206	0.999935	6611	2	0.12094	0.87961	0.8851	1	16650	1	0.12094
C1QTNF9	6	0.24497	0.39506	0.999935	7221	2	-0.12872	0.93013	0.93025	1	17469	0	-0.12872
C1QTNF9B	6	0.55932	0.64889	0.999935	11915	1	0.007786	0.50544	0.66461	1	12429	2	0.007786
C1R	6	0.58489	0.66104	0.999935	12164	1	0.23828	0.018385	0.066967	0.947297	1330	5	0.23828
C1RL	6	0.14113	0.28068	0.999935	5130	1	0.091644	0.5485	0.69682	1	13036	2	0.091644
C1S	6	0.28112	0.42868	0.999935	7855	2	0.042869	0.13819	0.30216	1	5630	2	0.042869
C2	6	0.086283	0.19185	0.999935	3597	3	0.017205	0.14967	0.31725	1	5933	3	0.017205
C20orf144	6	0.58867	0.66291	0.999935	12195	1	-0.087459	0.89011	0.8931	1	16798	1	-0.087459
C20orf173	6	0.5454	0.64252	0.999935	11783	1	0.017405	0.48855	0.65234	1	12186	2	0.017405
C20orf194	6	0.38858	0.53128	0.999935	9762	2	-0.018862	0.52763	0.68106	1	12725	2	-0.018862
C20orf196	6	0.038765	0.11052	0.958466	2173	3	-0.16246	0.86898	0.87766	1	16492	1	-0.16246
C20orf197	6	0.26725	0.41579	0.999935	7597	2	0.072819	0.21041	0.39539	1	7337	2	0.072819
C20orf202	6	0.83991	0.84021	0.999935	15685	0	-0.050406	0.25977	0.45655	1	8472	2	-0.050406
C20orf203	6	0.058522	0.14502	0.97844	2785	3	-0.13083	0.17364	0.34835	1	6490	2	-0.13083
C20orf24	6	0.90714	0.90709	0.999935	17007	0	0.14457	0.21726	0.40392	1	7518	3	0.14457
C20orf27	6	0.0043646	0.017879	0.789725	426	3	-0.16838	0.80266	0.83973	1	15764	1	-0.16838
C20orf78	6	0.99381	0.99377	0.999935	18789	0	0.36161	0.015977	0.059101	0.936228	1187	5	0.36161
C20orf85	6	0.016761	0.053371	0.90205	1109	2	-0.059245	0.63571	0.76503	1	14265	2	-0.059245
C20orf96	6	0.90298	0.903	0.999935	16917	0	0.17733	0.31318	0.52105	1	9674	3	0.17733
C21orf140	6	0.83844	0.83876	0.999935	15653	0	0.013564	0.71442	0.80313	1	15057	1	0.013564
C21orf2	6	0.088087	0.19485	0.999935	3659	2	-0.053568	0.68576	0.79329	1	14862	1	-0.053568
C21orf33	6	0.85021	0.85035	0.999935	15900	0	-0.046159	0.70663	0.80035	1	14995	1	-0.046159
C21orf58	6	0.68503	0.71613	0.999935	13216	1	-0.025236	0.0083608	0.033122	0.909551	683	2	-0.025236
C21orf59	6	0.85081	0.85095	0.999935	15911	0	0.072525	0.26515	0.46312	1	8607	3	0.072525
C21orf62	6	0.97524	0.9752	0.999935	18390	0	0.066966	0.46918	0.63846	1	11935	2	0.066966
C21orf91	6	0.18087	0.33607	0.999935	6158	1	0.0066751	0.12958	0.29075	1	5443	2	0.0066751
C22orf15	6	0.20538	0.3586	0.999935	6557	2	-0.060715	0.93698	0.93705	1	17610	0	-0.060715
C22orf23	6	0.98569	0.98569	0.999935	18609	0	0.28912	0.027941	0.091116	0.968304	1767	4	0.28912
C22orf24	6	0.11746	0.24297	0.999935	4482	2	-0.096135	0.6076	0.74262	1	13867	2	-0.096135
C22orf29	5	0.29043	0.42182	0.999935	8024	2	-0.028765	0.3101	0.47864	1	9603	2	-0.028765
C22orf31	6	0.9119	0.91185	0.999935	17093	0	0.14577	0.10681	0.26016	1	4881	3	0.14577
C22orf34	6	0.9784	0.97834	0.999935	18457	0	0.053605	0.34594	0.5526	1	10278	1	0.053605
C22orf39	6	0.043957	0.11967	0.963864	2341	3	-0.22537	0.019236	0.069792	0.953925	1375	2	-0.22537
C22orf42	6	0.78911	0.7918	0.999935	14685	1	0.1343	0.018398	0.067003	0.947297	1331	3	0.1343
C22orf46	6	0.096251	0.20843	0.999935	3881	2	-0.1409	0.64248	0.77042	1	14383	1	-0.1409
C2CD2	6	0.0045051	0.018392	0.798397	434	3	-0.40424	0.96046	0.9606	1	18057	0	-0.40424
C2CD2L	6	0.019565	0.060934	0.90548	1256	4	-0.24292	0.078123	0.2026	0.989702	3845	2	-0.24292
C2CD3	4	0.9138	0.91362	0.999935	17140	0	0.11578	0.21508	0.34926	1	7469	2	0.11578
C2CD4A	6	0.025458	0.076712	0.925292	1561	2	0.039055	0.31053	0.51788	1	9612	3	0.039055
C2CD4B	6	0.22925	0.38052	0.999935	6939	2	-0.054565	0.34277	0.55043	1	10236	1	-0.054565
C2CD4C	6	0.96101	0.96114	0.999935	18085	0	0.30355	0.00053806	0.0028407	0.787129	64	5	0.30355
C2CD4D	6	0.43479	0.57655	0.999935	10577	2	-0.04567	0.16877	0.34208	1	6374	2	-0.04567
C2CD5	6	0.31811	0.46367	0.999935	8499	2	0.11776	0.16376	0.33563	1	6252	3	0.11776
C2CD6	6	0.36097	0.50466	0.999935	9258	1	0.086531	0.049426	0.14069	0.986939	2675	3	0.086531
C2orf15	6	0.78595	0.78911	0.999935	14636	1	0.04994	0.50251	0.66242	1	12391	2	0.04994
C2orf16	6	0.19723	0.35112	0.999935	6432	2	-0.15698	0.081392	0.20938	0.991636	3947	2	-0.15698
C2orf27A	6	0.80867	0.80942	0.999935	15073	1	0.26415	0.00066233	0.0034688	0.787129	76	3	0.26415
C2orf27B	6	0.16622	0.31975	0.999935	5859	2	-0.15659	0.61529	0.7487	1	13980	2	-0.15659
C2orf40	6	0.13641	0.27328	0.999935	5002	2	-0.11697	0.9768	0.97678	1	18391	0	-0.11697
C2orf42	6	0.0079153	0.02865	0.832167	634	4	-0.27563	0.99728	0.99726	1	18824	0	-0.27563
C2orf48	6	0.099177	0.21331	0.999935	3963	3	-0.15536	0.1788	0.35507	1	6603	2	-0.15536
C2orf49	6	0.023848	0.072459	0.915205	1491	1	0.17389	0.16647	0.33913	1	6313	3	0.17389
C2orf50	6	0.93864	0.93864	0.999935	17619	0	0.13376	0.17827	0.35436	1	6587	2	0.13376
C2orf54	6	0.0056611	0.021969	0.817978	502	3	-0.28984	0.98531	0.98531	1	18557	0	-0.28984
C2orf66	6	0.86213	0.8622	0.999935	16117	0	0.0050147	0.90491	0.90552	1	17030	1	0.0050147
C2orf68	6	0.14495	0.28665	0.999935	5234	2	-0.026016	0.67505	0.78986	1	14786	1	-0.026016
C2orf69	6	0.049727	0.12967	0.9704	2515	3	-0.045863	0.1917	0.37163	1	6898	3	-0.045863
C2orf70	6	0.90177	0.9018	0.999935	16895	0	0.11766	0.16111	0.3322	1	6191	3	0.11766
C2orf71	6	0.82724	0.82739	0.999935	15441	0	0.0017105	0.87469	0.88163	1	16575	1	0.0017105
C2orf72	6	0.64911	0.69486	0.999935	12828	1	-0.024579	0.87312	0.88049	1	16552	1	-0.024579
C2orf73	6	0.56015	0.64927	0.999935	11925	1	0.1186	0.42831	0.60934	1	11356	2	0.1186
C2orf74	6	0.72377	0.74146	0.999935	13693	1	0.14552	0.19919	0.38118	1	7069	3	0.14552
C2orf76	6	0.50224	0.62357	0.999935	11407	1	0.18473	0.16141	0.3326	1	6199	3	0.18473
C2orf78	6	0.009476	0.033098	0.843857	734	3	-0.29348	0.97564	0.97561	1	18370	0	-0.29348
C2orf80	6	0.73537	0.74953	0.999935	13851	1	-0.0069232	0.49959	0.66028	1	12350	2	-0.0069232
C2orf81	6	0.85919	0.85926	0.999935	16070	0	0.19505	0.31233	0.52003	1	9657	3	0.19505
C2orf82	6	0.1259	0.25647	0.999935	4722	1	0.0071686	0.25695	0.45311	1	8418	3	0.0071686
C2orf83	6	0.36838	0.5118	0.999935	9402	1	-0.015777	0.056928	0.15742	0.987487	2992	1	-0.015777
C2orf88	6	0.70661	0.72988	0.999935	13473	1	0.23163	0.089937	0.22683	0.992906	4298	2	0.23163
C2orf91	6	0.99649	0.99646	0.999935	18843	0	0.45645	0.00089906	0.0046513	0.787129	104	4	0.45645
C3	6	0.20183	0.35539	0.999935	6501	2	-0.037374	0.20429	0.38767	1	7195	2	-0.037374
C3AR1	6	0.24312	0.39337	0.999935	7189	1	0.13244	0.31796	0.52673	1	9781	3	0.13244
C3orf14	6	0.035756	0.10355	0.954813	2040	3	-0.16198	0.041166	0.12214	0.986939	2324	2	-0.16198
C3orf18	6	0.15306	0.29933	0.999935	5472	1	0.06479	0.50817	0.66663	1	12473	1	0.06479
C3orf20	6	0.523	0.63245	0.999935	11580	1	-0.0215	0.94682	0.94684	1	17805	0	-0.0215
C3orf22	6	0.15089	0.29598	0.999935	5409	1	0.087074	0.12925	0.29036	1	5433	1	0.087074
C3orf30	6	0.26377	0.41252	0.999935	7536	2	-0.12519	0.0095286	0.03726	0.909816	762	1	-0.12519
C3orf33	6	0.11128	0.23286	0.999935	4304	3	-0.27549	0.34809	0.55403	1	10304	1	-0.27549
C3orf35	6	0.33957	0.4841	0.999935	8870	2	-0.070349	0.19283	0.3731	1	6927	1	-0.070349
C3orf36	6	0.47286	0.61151	0.999935	11187	1	0.25051	0.043993	0.12856	0.986939	2432	4	0.25051
C3orf38	6	0.92169	0.92173	0.999935	17302	0	0.16313	0.0080028	0.031886	0.909551	656	3	0.16313
C3orf52	6	0.2271	0.37852	0.999935	6903	1	0.041549	0.43787	0.61603	1	11494	2	0.041549
C3orf56	6	0.76076	0.7686	0.999935	14234	1	0.2107	0.08422	0.21523	0.991636	4057	3	0.2107
C3orf58	6	0.79585	0.79774	0.999935	14797	1	0.1105	0.32627	0.53655	1	9974	3	0.1105
C3orf62	6	0.15196	0.29764	0.999935	5441	1	0.15899	0.25078	0.44553	1	8281	3	0.15899
C3orf67	6	0.16116	0.31198	0.999935	5716	2	-0.028676	0.97892	0.97884	1	18439	0	-0.028676
C3orf70	6	0.91971	0.91973	0.999935	17267	0	0.050054	0.35423	0.55816	1	10400	2	0.050054
C3orf79	6	0.31569	0.46135	0.999935	8455	2	0.020337	0.29435	0.49838	1	9260	1	0.020337
C3orf80	6	0.84455	0.84477	0.999935	15784	0	0.26919	0.059234	0.16247	0.987487	3080	4	0.26919
C3orf84	6	0.73743	0.75101	0.999935	13877	1	0.061649	0.83358	0.85585	1	16082	1	0.061649
C4B	6	0.76734	0.77379	0.999935	14325	1	0.041378	0.46337	0.6343	1	11849	1	0.041378
C4BPA	6	0.87499	0.8751	0.999935	16367	0	-0.063159	0.44998	0.62475	1	11660	2	-0.063159
C4BPB	6	0.47531	0.6125	0.999935	11202	1	-0.047236	0.45499	0.62824	1	11727	1	-0.047236
C4orf17	6	0.87254	0.87268	0.999935	16322	0	0.1623	0.10917	0.26335	1	4939	3	0.1623
C4orf19	6	0.014111	0.046146	0.892376	971	4	-0.34133	0.67267	0.78912	1	14773	1	-0.34133
C4orf22	6	0.29237	0.43915	0.999935	8058	2	0.15857	0.17952	0.35603	1	6618	3	0.15857
C4orf26	6	0.96713	0.96729	0.999935	18214	0	0.41037	0.0057095	0.02354	0.897972	495	4	0.41037
C4orf3	6	0.81691	0.81721	0.999935	15232	1	0.088816	0.9076	0.90792	1	17062	1	0.088816
C4orf32	6	0.96074	0.96088	0.999935	18082	0	0.10856	0.31068	0.51806	1	9616	2	0.10856
C4orf33	6	0.38144	0.52432	0.999935	9638	2	-0.0073445	0.70692	0.80045	1	14999	1	-0.0073445
C4orf36	6	0.18985	0.34426	0.999935	6293	2	-0.12095	0.86818	0.87711	1	16484	1	-0.12095
C4orf45	6	0.60019	0.66869	0.999935	12303	1	-0.003447	0.41438	0.59958	1	11186	2	-0.003447
C4orf46	6	0.59185	0.66442	0.999935	12234	1	0.12709	0.29388	0.49781	1	9245	3	0.12709
C4orf47	6	0.18781	0.34242	0.999935	6267	2	0.1491	0.086222	0.21929	0.991636	4154	3	0.1491
C4orf48	6	0.043787	0.11937	0.963864	2336	2	0.086142	0.15753	0.32749	1	6100	2	0.086142
C4orf50	6	0.029786	0.088106	0.941108	1756	4	-0.21232	0.99907	0.99906	1	18868	0	-0.21232
C4orf51	6	0.043289	0.1185	0.962566	2320	2	-0.17186	0.65099	0.77734	1	14557	1	-0.17186
C5	6	0.45715	0.59874	0.999935	10967	2	0.22708	0.10296	0.25294	0.998728	4770	3	0.22708
C5AR1	6	0.21784	0.37	0.999935	6754	2	0.12142	0.21418	0.4001	1	7443	2	0.12142
C5AR2	6	0.19703	0.35094	0.999935	6427	2	0.22053	0.12693	0.28725	1	5375	3	0.22053
C5orf15	6	0.70121	0.72639	0.999935	13409	1	-0.079724	0.52123	0.67627	1	12638	1	-0.079724
C5orf22	6	0.054145	0.1374	0.976036	2643	2	-0.2299	0.96085	0.96099	1	18062	0	-0.2299
C5orf24	6	0.23123	0.38237	0.999935	6977	2	-0.13373	0.57173	0.71448	1	13335	1	-0.13373
C5orf30	6	0.48313	0.61565	0.999935	11268	1	0.095729	0.25241	0.44755	1	8321	2	0.095729
C5orf34	6	0.19309	0.3473	0.999935	6355	1	-0.0080482	0.1687	0.34198	1	6370	2	-0.0080482
C5orf38	4	0.50669	0.53504	0.999935	11451	1	-0.15161	0.3024	0.44127	1	9444	1	-0.15161
C5orf42	6	0.15835	0.30759	0.999935	5642	3	-0.16261	0.92187	0.92188	1	17332	0	-0.16261
C5orf46	6	0.56215	0.65022	0.999935	11951	1	0.1205	0.042962	0.12624	0.986939	2395	2	0.1205
C5orf47	6	0.15163	0.29712	0.999935	5429	2	-0.1067	0.98667	0.9867	1	18592	0	-0.1067
C5orf49	6	0.39483	0.53733	0.999935	9874	2	-0.061395	0.17845	0.3546	1	6594	1	-0.061395
C5orf51	6	0.00876	0.031063	0.836858	694	3	-0.32699	0.82098	0.84904	1	15936	1	-0.32699
C5orf52	6	0.1658	0.3191	0.999935	5844	3	-0.013978	0.02991	0.095845	0.970808	1851	2	-0.013978
C5orf58	6	0.28378	0.43109	0.999935	7909	2	0.05528	0.4562	0.62911	1	11746	1	0.05528
C5orf63	6	0.004553	0.018586	0.799733	437	4	-0.40458	0.074655	0.1954	0.988759	3712	1	-0.40458
C5orf64	6	0.12389	0.25327	0.999935	4670	3	-0.20655	0.88068	0.88588	1	16662	1	-0.20655
C5orf66	6	0.38553	0.52827	0.999935	9708	1	0.11275	0.30935	0.5165	1	9584	3	0.11275
C5orf67	6	0.73636	0.75027	0.999935	13861	1	0.15371	0.088408	0.2238	0.992906	4247	4	0.15371
C6	6	0.59403	0.66553	0.999935	12253	1	-0.057904	0.74409	0.81423	1	15267	1	-0.057904
C6orf10	6	0.84704	0.84722	0.999935	15839	0	0.25282	0.0030738	0.013754	0.842965	305	3	0.25282
C6orf106	6	0.82511	0.8253	0.999935	15394	0	0.20463	0.33104	0.54216	1	10077	2	0.20463
C6orf118	6	0.010581	0.036273	0.853016	801	3	-0.16175	0.24141	0.43383	1	8063	3	-0.16175
C6orf120	6	0.46646	0.60813	0.999935	11124	1	0.038937	0.1158	0.27241	1	5103	3	0.038937
C6orf132	6	0.37634	0.51945	0.999935	9544	2	-0.075074	0.37974	0.57556	1	10730	2	-0.075074
C6orf136	6	0.12265	0.2513	0.999935	4634	3	-0.0286	0.52514	0.67919	1	12697	2	-0.0286
C6orf141	6	0.89897	0.89898	0.999935	16844	0	0.23777	0.023111	0.079446	0.966073	1540	3	0.23777
C6orf15	6	0.83124	0.83142	0.999935	15519	0	0.20251	0.07564	0.19745	0.989375	3749	3	0.20251
C6orf163	6	0.44941	0.59107	0.999935	10825	2	-0.14693	0.81428	0.84558	1	15876	1	-0.14693
C6orf201	6	0.83877	0.83907	0.999935	15660	0	-0.009029	0.2802	0.48136	1	8978	2	-0.009029
C6orf203	6	0.25854	0.40771	0.999935	7448	2	0.41305	0.0072416	0.029108	0.902917	608	4	0.41305
C6orf222	6	0.38194	0.5248	0.999935	9649	2	0.044621	0.563	0.70784	1	13215	2	0.044621
C6orf223	6	0.11891	0.2453	0.999935	4523	3	-0.17364	0.9145	0.91449	1	17187	1	-0.17364
C6orf226	6	0.042962	0.11795	0.962566	2309	1	0.22608	0.10386	0.25477	0.999556	4801	4	0.22608
C6orf229	6	0.14632	0.28883	0.999935	5277	2	-0.10197	0.51357	0.67062	1	12543	1	-0.10197
C6orf47	6	0.4083	0.55043	0.999935	10111	2	-0.11732	0.25391	0.44938	1	8349	2	-0.11732
C6orf48	6	0.97045	0.97055	0.999935	18279	0	0.17442	0.23985	0.43188	1	8030	3	0.17442
C6orf52	5	0.35767	0.49545	0.999935	9199	1	-0.046421	0.72028	0.76536	1	15095	1	-0.046421
C6orf58	6	0.73043	0.74602	0.999935	13784	1	0.32089	0.013393	0.05048	0.932011	1019	5	0.32089
C6orf62	6	0.67286	0.70877	0.999935	13077	1	0.084767	0.1212	0.2796	1	5233	3	0.084767
C6orf89	6	0.41028	0.5524	0.999935	10145	2	0.0056386	0.29009	0.49327	1	9171	3	0.0056386
C6orf99	6	0.4263	0.56822	0.999935	10431	2	-0.1187	0.95558	0.95578	1	17973	0	-0.1187
C7	6	0.31371	0.45946	0.999935	8418	1	0.14623	0.13788	0.30178	1	5620	2	0.14623
C7orf25	6	0.46328	0.60488	0.999935	11071	1	0.2775	0.016896	0.062124	0.9434	1233	4	0.2775
C7orf26	6	0.16207	0.31342	0.999935	5732	3	-0.18094	0.86586	0.87552	1	16455	1	-0.18094
C7orf31	6	0.16103	0.31178	0.999935	5713	3	-0.13237	0.75502	0.81861	1	15356	1	-0.13237
C7orf33	6	0.7356	0.7497	0.999935	13855	1	0.14692	0.44413	0.62049	1	11576	2	0.14692
C7orf34	6	0.82693	0.82707	0.999935	15434	0	0.42808	0.0062337	0.025475	0.900632	525	4	0.42808
C7orf43	6	0.050445	0.13094	0.973253	2535	3	-0.17327	0.91417	0.91416	1	17181	1	-0.17327
C7orf49	6	0.37294	0.51617	0.999935	9486	2	0.14321	0.12554	0.28544	1	5341	2	0.14321
C7orf50	6	0.85162	0.85172	0.999935	15928	0	0.037497	0.2049	0.38844	1	7210	1	0.037497
C7orf55-LUC7L2	6	0.7625	0.76995	0.999935	14260	1	-0.1291	0.70285	0.79901	1	14968	1	-0.1291
C7orf57	6	0.059599	0.14687	0.97844	2820	3	-0.17085	0.16858	0.34184	1	6363	2	-0.17085
C7orf61	6	0.06332	0.15323	0.979729	2936	1	0.21399	0.059262	0.16255	0.987487	3082	4	0.21399
C7orf65	6	0.32375	0.46908	0.999935	8595	1	0.14277	0.14809	0.31512	1	5891	3	0.14277
C7orf66	6	0.80443	0.80547	0.999935	14979	1	0.15397	0.24897	0.4433	1	8236	3	0.15397
C7orf69	6	0.99344	0.99341	0.999935	18779	0	0.42683	0.0049285	0.020655	0.883006	440	5	0.42683
C7orf71	6	0.10297	0.21935	0.999935	4068	3	-0.24441	0.021925	0.076503	0.961352	1497	1	-0.24441
C7orf72	6	0.91858	0.91858	0.999935	17241	0	0.23326	0.070308	0.18622	0.987487	3533	3	0.23326
C7orf73	6	0.74982	0.76015	0.999935	14072	1	0.16998	0.11259	0.26808	1	5029	3	0.16998
C7orf76	6	0.15214	0.29792	0.999935	5445	1	0.28889	0.089461	0.22589	0.992906	4284	3	0.28889
C7orf77	6	0.37761	0.52064	0.999935	9568	2	-0.067802	0.6135	0.74728	1	13957	1	-0.067802
C8A	6	0.45116	0.59283	0.999935	10856	2	-0.1476	0.81953	0.84828	1	15926	1	-0.1476
C8B	6	0.44569	0.58735	0.999935	10760	1	0.075333	0.31185	0.51946	1	9647	2	0.075333
C8G	6	0.26619	0.41481	0.999935	7577	2	-0.18995	0.95458	0.95475	1	17958	0	-0.18995
C8orf22	6	0.78881	0.79156	0.999935	14676	1	0.17689	0.23008	0.41977	1	7812	3	0.17689
C8orf31	6	0.70447	0.72851	0.999935	13446	1	-0.031404	0.6568	0.78204	1	14646	2	-0.031404
C8orf33	6	0.067824	0.1609	0.983535	3073	2	0.16919	0.033264	0.10379	0.976288	1995	3	0.16919
C8orf34	6	0.15753	0.3063	0.999935	5610	1	0.1563	0.44091	0.61823	1	11528	2	0.1563
C8orf37	6	0.11272	0.23526	0.999935	4346	3	-0.19528	0.99133	0.99134	1	18691	0	-0.19528
C8orf4	6	0.87289	0.87302	0.999935	16328	0	0.17129	0.64945	0.77609	1	14524	2	0.17129
C8orf44-SGK3	6	0.86525	0.86536	0.999935	16179	0	0.010437	0.66763	0.7875	1	14744	1	0.010437
C8orf46	6	0.26039	0.40939	0.999935	7477	1	0.1773	0.1027	0.25244	0.998728	4755	3	0.1773
C8orf48	6	0.72689	0.74355	0.999935	13738	1	-0.026665	0.64305	0.77088	1	14394	1	-0.026665
C8orf58	6	0.58469	0.66094	0.999935	12159	1	0.26211	0.035388	0.10888	0.98393	2078	4	0.26211
C8orf59	6	0.30959	0.45561	0.999935	8353	1	0.029775	0.90177	0.90277	1	16978	1	0.029775
C8orf74	6	0.022326	0.068407	0.912031	1405	2	-0.13828	0.55841	0.70433	1	13152	1	-0.13828
C8orf76	6	0.18434	0.33922	0.999935	6214	2	0.18443	0.036814	0.11217	0.986939	2132	3	0.18443
C8orf82	6	0.92842	0.92849	0.999935	17427	0	0.10955	0.24152	0.43399	1	8067	3	0.10955
C8orf86	6	0.96274	0.96292	0.999935	18122	0	0.35483	0.0026177	0.011971	0.834067	268	5	0.35483
C8orf87	6	0.75522	0.7643	0.999935	14152	1	0.17184	0.070953	0.18758	0.987487	3558	4	0.17184
C8orf88	6	0.10373	0.22065	0.999935	4084	3	-0.12743	0.26537	0.46338	1	8611	1	-0.12743
C8orf89	6	0.77634	0.78105	0.999935	14474	1	0.10793	0.242	0.43458	1	8077	3	0.10793
C9	6	0.059096	0.14598	0.97844	2801	2	-0.11587	0.53372	0.68565	1	12817	2	-0.11587
C9orf106	6	0.58484	0.66102	0.999935	12162	1	0.16324	0.3162	0.52461	1	9740	3	0.16324
C9orf116	6	0.30776	0.45382	0.999935	8325	2	-0.12979	0.57038	0.71344	1	13319	2	-0.12979
C9orf129	6	0.87137	0.87154	0.999935	16296	0	0.076842	0.81352	0.8452	1	15873	1	0.076842
C9orf131	6	0.2926	0.43938	0.999935	8062	1	0.20752	0.032374	0.10169	0.972495	1961	3	0.20752
C9orf135	6	0.80223	0.80351	0.999935	14936	1	-0.0025994	0.53224	0.68453	1	12803	2	-0.0025994
C9orf139	6	0.36606	0.50959	0.999935	9364	1	0.11311	0.12509	0.28479	1	5332	2	0.11311
C9orf142	6	0.9711	0.97122	0.999935	18297	0	0.32803	0.0068256	0.027614	0.900632	573	5	0.32803
C9orf152	6	0.0053437	0.021046	0.811633	483	4	-0.34097	0.9416	0.94162	1	17701	0	-0.34097
C9orf153	6	0.80691	0.80779	0.999935	15036	1	0.088146	0.31755	0.52623	1	9773	2	0.088146
C9orf16	6	0.77583	0.78064	0.999935	14462	1	0.17051	0.28812	0.49091	1	9130	3	0.17051
C9orf163	6	0.10407	0.22122	0.999935	4094	2	0.091551	0.1449	0.31095	1	5818	3	0.091551
C9orf170	6	0.10953	0.22998	0.999935	4261	3	-0.15902	0.42388	0.60628	1	11295	2	-0.15902
C9orf172	6	0.16709	0.32108	0.999935	5887	1	0.14559	0.16668	0.33939	1	6318	3	0.14559
C9orf24	6	0.88881	0.8888	0.999935	16622	0	0.19581	0.062805	0.17029	0.987487	3231	4	0.19581
C9orf3	6	0.2724	0.42061	0.999935	7693	2	0.026665	0.90173	0.90273	1	16977	1	0.026665
C9orf40	6	0.69147	0.72011	0.999935	13301	1	0.069013	0.38069	0.5762	1	10744	2	0.069013
C9orf43	6	0.40712	0.54925	0.999935	10090	2	-0.11149	0.99719	0.99717	1	18818	0	-0.11149
C9orf47	6	0.30534	0.45151	0.999935	8284	1	0.074631	0.23271	0.42307	1	7872	3	0.074631
C9orf50	6	0.90396	0.90397	0.999935	16940	0	0.022849	0.19425	0.37494	1	6959	2	0.022849
C9orf57	6	0.593	0.66502	0.999935	12244	1	-0.0077571	0.96215	0.96232	1	18092	0	-0.0077571
C9orf62	6	0.17669	0.33215	0.999935	6083	2	0.14991	0.19327	0.37365	1	6939	3	0.14991
C9orf64	6	0.6948	0.72216	0.999935	13338	1	0.095842	0.054806	0.15268	0.987487	2895	2	0.095842
C9orf66	6	0.71154	0.73316	0.999935	13547	1	-0.052604	0.11576	0.27236	1	5102	2	-0.052604
C9orf72	6	0.77736	0.78187	0.999935	14491	1	0.051737	0.31429	0.52238	1	9700	3	0.051737
C9orf78	6	0.41279	0.55491	0.999935	10192	2	0.082155	0.37797	0.57434	1	10704	2	0.082155
C9orf84	6	0.81027	0.81087	0.999935	15100	1	-0.0062592	0.6575	0.78263	1	14657	2	-0.0062592
C9orf85	6	0.30018	0.44658	0.999935	8186	2	-0.086963	0.57233	0.71494	1	13346	1	-0.086963
C9orf92	6	0.70705	0.73017	0.999935	13483	1	0.11577	0.069377	0.18427	0.987487	3492	1	0.11577
CA1	6	0.88561	0.88555	0.999935	16563	0	0.15249	0.033317	0.10393	0.976288	1997	2	0.15249
CA10	6	0.084967	0.1897	0.999935	3564	2	-0.027051	0.64107	0.76929	1	14363	2	-0.027051
CA11	6	0.0016579	0.0071304	0.619897	214	5	-0.31478	0.56534	0.70959	1	13243	1	-0.31478
CA12	6	0.08149	0.18388	0.998987	3454	1	-0.15387	0.40961	0.59623	1	11121	1	-0.15387
CA13	6	0.96899	0.96913	0.999935	18256	0	0.056817	0.52255	0.67724	1	12654	1	0.056817
CA14	6	0.92846	0.92853	0.999935	17428	0	0.15264	0.23221	0.42243	1	7857	3	0.15264
CA2	6	0.81521	0.81555	0.999935	15198	1	0.21626	0.076589	0.19947	0.989375	3788	4	0.21626
CA3	6	0.91115	0.9111	0.999935	17078	0	0.23436	0.080592	0.2077	0.991636	3917	4	0.23436
CA4	6	0.74058	0.75326	0.999935	13929	1	-0.10307	0.65526	0.7808	1	14619	2	-0.10307
CA5A	6	0.69966	0.72538	0.999935	13392	1	0.028262	0.047338	0.13607	0.986939	2574	2	0.028262
CA5B	6	0.1863	0.34104	0.999935	6243	2	0.28486	0.010472	0.040584	0.909816	836	4	0.28486
CA6	6	0.24862	0.39849	0.999935	7276	2	0.18742	0.086988	0.22086	0.991636	4192	3	0.18742
CA7	6	0.11874	0.24499	0.999935	4520	3	-0.088511	0.24093	0.43324	1	8056	2	-0.088511
CA8	6	0.0055084	0.021516	0.814954	495	4	-0.40029	0.99392	0.99389	1	18753	0	-0.40029
CA9	6	0.29754	0.44412	0.999935	8143	2	0.024378	0.37011	0.56901	1	10611	2	0.024378
CAAP1	6	0.082083	0.18489	0.998987	3472	1	0.07772	0.52695	0.68054	1	12717	2	0.07772
CAB39	6	0.99428	0.99426	0.999935	18804	0	0.2814	0.050148	0.1423	0.987487	2699	4	0.2814
CABIN1	6	0.99538	0.99538	0.999935	18823	0	0.20417	0.26636	0.46457	1	8638	3	0.20417
CABLES1	6	0.16895	0.32393	0.999935	5938	1	0.068703	0.46887	0.63824	1	11931	2	0.068703
CABLES2	6	0.062233	0.15141	0.978945	2904	3	-0.21208	0.64253	0.77047	1	14385	1	-0.21208
CABP1	6	0.6028	0.67003	0.999935	12328	1	0.010799	0.60652	0.74176	1	13848	1	0.010799
CABP2	6	0.1811	0.33626	0.999935	6161	1	0.016925	0.30134	0.50682	1	9414	2	0.016925
CABP4	6	0.91912	0.91913	0.999935	17252	0	0.096654	0.20505	0.38863	1	7217	3	0.096654
CABP5	6	0.080947	0.18295	0.998987	3440	2	-0.069409	0.015768	0.058426	0.936228	1168	2	-0.069409
CABP7	6	0.16164	0.31275	0.999935	5724	2	0.091333	0.27725	0.47782	1	8896	3	0.091333
CABS1	6	0.145	0.28674	0.999935	5236	1	0.10662	0.34261	0.55032	1	10233	2	0.10662
CABYR	6	0.088434	0.19541	0.999935	3668	2	0.1278	0.13716	0.30084	1	5602	3	0.1278
CACFD1	6	0.12864	0.26083	0.999935	4785	1	-0.042549	0.50696	0.66578	1	12455	2	-0.042549
CACHD1	6	0.80692	0.8078	0.999935	15037	1	0.1249	0.32844	0.53913	1	10027	3	0.1249
CACNA1A	6	0.76263	0.77005	0.999935	14262	1	0.11853	0.017128	0.062851	0.943558	1253	3	0.11853
CACNA1B	6	0.00046599	0.002267	0.377295	111	4	-0.57876	0.25865	0.45521	1	8452	2	-0.57876
CACNA1C	6	0.84328	0.84353	0.999935	15754	0	0.085597	0.31387	0.52187	1	9689	2	0.085597
CACNA1D	6	0.97121	0.97132	0.999935	18300	0	0.33586	0.02658	0.087826	0.966073	1705	3	0.33586
CACNA1E	6	0.40516	0.54731	0.999935	10057	2	0.097725	0.10052	0.24823	0.998728	4673	2	0.097725
CACNA1F	6	0.31125	0.45719	0.999935	8386	2	0.12057	0.017285	0.063354	0.943586	1259	2	0.12057
CACNA1G	6	0.80312	0.80428	0.999935	14952	1	0.13145	0.31925	0.52822	1	9815	3	0.13145
CACNA1H	6	0.82549	0.82567	0.999935	15404	0	0.13533	0.30271	0.5085	1	9450	2	0.13533
CACNA1I	6	0.9706	0.9707	0.999935	18286	0	0.1181	0.36483	0.56546	1	10549	2	0.1181
CACNA1S	6	0.011302	0.038324	0.862167	837	3	-0.24563	0.064624	0.17416	0.987487	3297	1	-0.24563
CACNA2D1	6	0.020399	0.06319	0.90548	1312	2	-0.059799	0.48166	0.64742	1	12104	2	-0.059799
CACNA2D2	6	0.13702	0.27424	0.999935	5018	3	-0.21016	0.99219	0.99218	1	18709	0	-0.21016
CACNA2D3	6	0.031508	0.092575	0.941267	1847	3	-0.35033	0.99616	0.99616	1	18796	0	-0.35033
CACNA2D4	6	0.02824	0.084067	0.939078	1684	4	-0.23352	0.98808	0.98808	1	18620	0	-0.23352
CACNB1	6	0.56042	0.64939	0.999935	11931	1	0.041203	0.27454	0.47449	1	8838	2	0.041203
CACNB2	6	0.12883	0.26115	0.999935	4791	3	-0.15771	0.4496	0.62448	1	11653	2	-0.15771
CACNB3	6	0.86401	0.8641	0.999935	16150	0	0.01279	0.70009	0.79805	1	14947	1	0.01279
CACNB4	6	0.039739	0.11222	0.95967	2203	2	-0.0066508	0.27158	0.47095	1	8764	2	-0.0066508
CACNG1	6	0.8009	0.80232	0.999935	14914	1	0.20523	0.15586	0.32528	1	6064	3	0.20523
CACNG2	6	0.2758	0.4238	0.999935	7760	2	-0.094423	0.85904	0.871	1	16369	1	-0.094423
CACNG3	6	0.85692	0.85698	0.999935	16026	0	0.041478	0.56327	0.70802	1	13220	1	0.041478
CACNG4	6	0.34185	0.48627	0.999935	8907	2	0.076592	0.15939	0.32993	1	6139	2	0.076592
CACNG5	6	0.22816	0.37952	0.999935	6921	2	0.13939	0.38651	0.58019	1	10807	2	0.13939
CACNG6	6	0.015503	0.049949	0.893985	1050	3	-0.019703	0.63368	0.76338	1	14232	2	-0.019703
CACNG7	6	0.42771	0.56959	0.999935	10453	2	-0.039693	0.19447	0.37525	1	6964	2	-0.039693
CACNG8	6	0.76284	0.77021	0.999935	14268	1	0.0099108	0.89836	0.8998	1	16927	1	0.0099108
CACTIN	6	0.046469	0.12404	0.969438	2403	3	-0.33864	0.98499	0.98498	1	18548	0	-0.33864
CACUL1	6	0.31203	0.45791	0.999935	8395	2	0.08074	0.28398	0.48584	1	9054	2	0.08074
CACYBP	6	0.015391	0.049641	0.89352	1043	4	-0.30402	0.9716	0.97168	1	18287	0	-0.30402
CAD	6	0.73701	0.75073	0.999935	13872	1	-0.094642	0.42891	0.60974	1	11365	1	-0.094642
CADM1	6	0.39316	0.53571	0.999935	9846	2	0.031316	0.29644	0.50093	1	9308	2	0.031316
CADM2	6	0.32015	0.46559	0.999935	8531	1	0.13874	0.59342	0.73133	1	13642	2	0.13874
CADM3	6	0.74011	0.75293	0.999935	13923	1	-0.0068268	0.68655	0.79353	1	14868	1	-0.0068268
CADM4	6	0.93561	0.93567	0.999935	17568	0	0.3531	0.0054902	0.022711	0.890156	482	4	0.3531
CADPS	6	0.59764	0.66736	0.999935	12276	1	0.080918	0.24211	0.43473	1	8079	2	0.080918
CADPS2	6	0.38737	0.53007	0.999935	9748	2	-0.10694	0.20568	0.38942	1	7231	2	-0.10694
CAGE1	6	0.8208	0.82102	0.999935	15300	1	0.083995	0.3362	0.54601	1	10148	2	0.083995
CALB1	6	0.69722	0.72378	0.999935	13365	1	-0.16356	0.1088	0.26286	1	4931	1	-0.16356
CALB2	6	0.89357	0.89357	0.999935	16721	0	0.14149	0.017583	0.064313	0.943586	1276	2	0.14149
CALCA	6	0.75838	0.76679	0.999935	14195	1	-0.01027	0.24648	0.44022	1	8177	1	-0.01027
CALCB	6	0.87064	0.8708	0.999935	16281	0	0.32551	0.040717	0.12109	0.986939	2304	4	0.32551
CALCOCO1	6	0.24915	0.39897	0.999935	7283	1	0.040705	0.64922	0.77591	1	14519	2	0.040705
CALCOCO2	6	0.23667	0.38734	0.999935	7072	2	0.10466	0.26619	0.46437	1	8634	3	0.10466
CALCR	6	0.30433	0.45052	0.999935	8264	2	-0.095262	0.93934	0.93933	1	17651	0	-0.095262
CALCRL	6	0.83719	0.83746	0.999935	15637	0	0.16979	0.24932	0.44374	1	8250	3	0.16979
CALD1	6	0.12443	0.25411	0.999935	4688	2	0.019245	0.60327	0.73928	1	13791	2	0.019245
CALHM1	6	0.17822	0.33355	0.999935	6113	1	0.10375	0.84104	0.86013	1	16152	1	0.10375
CALHM2	6	0.86417	0.86426	0.999935	16153	0	0.19963	0.059852	0.16387	0.987487	3113	3	0.19963
CALHM3	6	0.64181	0.69077	0.999935	12758	1	0.22647	0.069922	0.1854	0.987487	3518	4	0.22647
CALM1	6	0.80683	0.80771	0.999935	15033	1	0.20078	0.22583	0.4145	1	7705	3	0.20078
CALM2	6	0.35448	0.49839	0.999935	9138	2	0.020586	0.97425	0.9742	1	18347	0	0.020586
CALM3	6	0.44497	0.58661	0.999935	10745	1	-0.034165	0.47289	0.6411	1	11986	1	-0.034165
CALML3	6	0.53832	0.63925	0.999935	11719	1	-0.045367	0.34891	0.55459	1	10317	2	-0.045367
CALML4	6	0.13412	0.26958	0.999935	4939	3	0.008771	0.18155	0.35866	1	6665	3	0.008771
CALML5	6	0.95246	0.95256	0.999935	17910	0	0.11672	0.47635	0.64358	1	12033	2	0.11672
CALML6	6	0.2524	0.40202	0.999935	7332	1	0.11288	0.32914	0.53997	1	10038	3	0.11288
CALN1	6	0.97574	0.97571	0.999935	18402	0	0.37199	0.0055333	0.022867	0.890712	485	5	0.37199
CALR	6	0.014879	0.048254	0.893207	1015	3	-0.085873	0.95308	0.95318	1	17926	0	-0.085873
CALR3	6	0.78924	0.79192	0.999935	14686	1	0.030161	0.31327	0.52115	1	9675	3	0.030161
CALU	6	0.096579	0.209	0.999935	3893	2	0.014467	0.49281	0.65534	1	12257	2	0.014467
CALY	6	0.37008	0.51343	0.999935	9431	2	0.28542	0.057335	0.1583	0.987487	3010	3	0.28542
CAMK1	6	0.33968	0.48419	0.999935	8872	2	-0.016754	0.94743	0.94747	1	17817	0	-0.016754
CAMK1D	6	0.96986	0.96998	0.999935	18268	0	0.17907	0.10211	0.25133	0.998728	4732	4	0.17907
CAMK1G	6	0.61501	0.67639	0.999935	12450	1	0.17267	0.20213	0.38498	1	7136	3	0.17267
CAMK2A	6	0.73116	0.74652	0.999935	13797	1	0.050987	0.034294	0.10626	0.977752	2044	2	0.050987
CAMK2B	6	0.6198	0.67887	0.999935	12499	1	0.02302	0.56459	0.709	1	13233	2	0.02302
CAMK2D	6	0.00053999	0.0025802	0.390772	125	4	-0.48147	0.84818	0.86433	1	16239	1	-0.48147
CAMK2G	6	0.85447	0.85453	0.999935	15974	0	0.050801	0.30904	0.51611	1	9576	3	0.050801
CAMK2N1	6	0.031132	0.091588	0.941267	1822	2	-0.043164	0.98999	0.99	1	18659	0	-0.043164
CAMK2N2	6	0.012912	0.042827	0.87827	917	3	-0.078194	0.15441	0.32341	1	6031	3	-0.078194
CAMK4	6	0.046832	0.12468	0.969438	2415	3	-0.085202	0.61892	0.75154	1	14024	2	-0.085202
CAMKK1	6	0.87163	0.87178	0.999935	16305	0	0.26088	0.038936	0.11703	0.986939	2227	4	0.26088
CAMKK2	6	0.94845	0.94851	0.999935	17823	0	0.15918	0.46109	0.63265	1	11812	2	0.15918
CAMKMT	6	0.7521	0.76191	0.999935	14104	1	0.12476	0.20635	0.3903	1	7246	3	0.12476
CAMKV	6	0.94079	0.94079	0.999935	17661	0	0.015697	0.94185	0.94187	1	17705	0	0.015697
CAMLG	6	0.22088	0.37276	0.999935	6808	1	0.072479	0.085532	0.21791	0.991636	4127	2	0.072479
CAMP	6	0.60053	0.66885	0.999935	12305	1	0.064303	0.51154	0.66909	1	12515	1	0.064303
CAMSAP1	6	0.79771	0.79946	0.999935	14840	1	0.056357	0.31844	0.52729	1	9796	2	0.056357
CAMSAP2	6	0.24459	0.3947	0.999935	7214	2	-0.015917	0.53101	0.68359	1	12787	1	-0.015917
CAMSAP3	6	0.0076507	0.027896	0.832167	621	4	-0.34688	0.033316	0.10392	0.976288	1996	1	-0.34688
CAMTA1	6	0.70235	0.72712	0.999935	13423	1	-0.12704	0.95241	0.9525	1	17915	0	-0.12704
CAMTA2	6	0.19932	0.35304	0.999935	6466	2	-0.064877	0.69304	0.79569	1	14904	1	-0.064877
CAND1	6	0.36512	0.50871	0.999935	9344	2	-0.18286	0.72988	0.80876	1	15157	1	-0.18286
CAND2	6	0.089969	0.19786	0.999935	3708	2	-0.17017	0.8214	0.84926	1	15939	1	-0.17017
CANT1	6	0.26725	0.41579	0.999935	7596	2	0.064845	0.61002	0.74454	1	13903	2	0.064845
CANX	6	0.61685	0.67736	0.999935	12468	1	-0.0475	0.93288	0.93298	1	17527	0	-0.0475
CAP1	6	0.99257	0.99255	0.999935	18755	0	0.2861	0.026291	0.08711	0.966073	1695	4	0.2861
CAP2	6	0.10728	0.2263	0.999935	4194	3	-0.18226	0.097324	0.24188	0.998106	4562	1	-0.18226
CAPG	6	0.037231	0.10722	0.955618	2112	4	-0.1768	0.75007	0.81661	1	15312	1	-0.1768
CAPN1	6	0.0066859	0.025045	0.825985	569	3	-0.12113	0.90252	0.90343	1	16991	1	-0.12113
CAPN10	6	0.2814	0.42891	0.999935	7861	2	0.0014594	0.39109	0.5834	1	10871	2	0.0014594
CAPN11	6	0.11548	0.23974	0.999935	4427	2	-0.10731	0.041713	0.12337	0.986939	2344	2	-0.10731
CAPN12	6	0.75408	0.76339	0.999935	14130	1	0.070445	0.55336	0.70056	1	13092	2	0.070445
CAPN13	6	0.080542	0.1823	0.998987	3431	3	-0.16595	0.29965	0.50472	1	9377	2	-0.16595
CAPN14	6	0.047917	0.12654	0.9704	2457	3	-0.15856	0.79355	0.83539	1	15685	1	-0.15856
CAPN15	6	0.20918	0.3621	0.999935	6612	1	0.022714	0.75284	0.81775	1	15337	1	0.022714
CAPN2	6	0.90759	0.90753	0.999935	17011	0	0.068628	0.29708	0.50169	1	9321	2	0.068628
CAPN3	6	0.62533	0.68183	0.999935	12573	1	0.24682	0.034307	0.10629	0.977752	2045	4	0.24682
CAPN5	6	0.90603	0.90603	0.999935	16982	0	0.086742	0.23472	0.42553	1	7916	3	0.086742
CAPN6	6	0.41481	0.55684	0.999935	10226	2	-0.023542	0.27608	0.4764	1	8874	1	-0.023542
CAPN7	6	0.31076	0.45672	0.999935	8377	1	-0.0926	0.24055	0.43275	1	8045	2	-0.0926
CAPN8	6	0.32364	0.46897	0.999935	8590	1	0.24426	0.045092	0.13103	0.986939	2478	4	0.24426
CAPN9	6	0.071165	0.16657	0.985881	3178	3	-0.15409	0.31344	0.52135	1	9679	2	-0.15409
CAPNS1	6	0.16467	0.31736	0.999935	5810	2	-0.070209	0.88004	0.8854	1	16655	1	-0.070209
CAPNS2	6	0.036783	0.1061	0.955618	2090	3	-0.12457	0.43775	0.61594	1	11492	2	-0.12457
CAPRIN1	6	0.11632	0.24111	0.999935	4452	2	-0.067842	0.62239	0.7543	1	14064	2	-0.067842
CAPRIN2	6	0.024749	0.074857	0.91979	1532	3	-0.04565	0.31129	0.51881	1	9636	2	-0.04565
CAPS	6	0.33677	0.4814	0.999935	8822	1	0.017124	0.03053	0.097314	0.970808	1879	2	0.017124
CAPS2	1	0.67988	0.67996	0.999935	13146	0	0.20798	0.32012	0.3201	1	9830	1	0.20798
CAPSL	6	0.31047	0.45643	0.999935	8373	2	0.23695	0.010632	0.04113	0.911511	852	4	0.23695
CAPZA1	6	0.82492	0.82513	0.999935	15388	0	0.1691	0.1019	0.25089	0.998728	4723	4	0.1691
CAPZA2	6	0.10283	0.21912	0.999935	4060	3	0.099113	0.031023	0.098494	0.970991	1903	3	0.099113
CAPZA3	6	0.77069	0.77647	0.999935	14378	1	0.31415	0.041667	0.12327	0.986939	2343	4	0.31415
CAPZB	6	0.73287	0.74775	0.999935	13824	1	0.060885	0.58051	0.72127	1	13466	1	0.060885
CARD10	6	0.98839	0.98839	0.999935	18665	0	0.29716	0.0055833	0.023037	0.89118	488	5	0.29716
CARD11	6	0.60534	0.67135	0.999935	12349	1	0.060765	0.011818	0.045141	0.917852	929	2	0.060765
CARD14	6	0.07502	0.17312	0.991785	3282	3	-0.22039	0.77445	0.82676	1	15519	1	-0.22039
CARD16	6	0.94854	0.9486	0.999935	17826	0	0.080613	0.43806	0.61616	1	11495	1	0.080613
CARD17	6	0.76605	0.77277	0.999935	14305	1	0.051183	0.55623	0.7027	1	13128	1	0.051183
CARD18	6	0.95315	0.95324	0.999935	17921	0	0.23741	0.19721	0.3787	1	7030	3	0.23741
CARD6	6	0.18011	0.33534	0.999935	6144	1	0.14184	0.40622	0.59383	1	11078	1	0.14184
CARD8	6	0.87634	0.87644	0.999935	16389	0	0.14173	0.39022	0.58283	1	10860	2	0.14173
CARD9	6	0.1212	0.24893	0.999935	4584	2	0.010559	0.32128	0.53066	1	9851	3	0.010559
CARF	5	0.0087522	0.029123	0.832167	693	3	-0.39216	0.61944	0.71852	1	14028	1	-0.39216
CARHSP1	6	0.40188	0.54411	0.999935	9998	1	0.1284	0.26338	0.46091	1	8575	3	0.1284
CARM1	6	0.49757	0.62161	0.999935	11374	1	0.10814	0.62465	0.75615	1	14099	2	0.10814
CARMIL1	6	0.66463	0.70386	0.999935	12979	1	0.013175	0.96114	0.96127	1	18065	0	0.013175
CARMIL2	6	0.79528	0.79722	0.999935	14784	1	0.074446	0.57138	0.71422	1	13329	2	0.074446
CARMIL3	6	0.37246	0.5157	0.999935	9473	2	-0.049696	0.0096863	0.037817	0.909816	776	2	-0.049696
CARNS1	6	0.43249	0.57428	0.999935	10533	2	0.14149	0.0087694	0.034612	0.909816	706	3	0.14149
CARS	6	0.14001	0.2789	0.999935	5096	3	-0.18844	0.11561	0.27214	1	5098	1	-0.18844
CARS2	6	0.0086344	0.030706	0.836858	682	3	-0.16405	0.14137	0.30635	1	5718	1	-0.16405
CARTPT	6	0.10453	0.22197	0.999935	4113	2	-0.016188	0.037533	0.11384	0.986939	2162	2	-0.016188
CASC1	6	0.11379	0.23698	0.999935	4378	3	0.030637	0.19858	0.38043	1	7057	3	0.030637
CASC10	6	0.060355	0.14818	0.97844	2843	2	-0.043036	0.56581	0.70997	1	13253	1	-0.043036
CASC3	6	0.33577	0.48042	0.999935	8803	2	-0.12621	0.15771	0.32774	1	6105	1	-0.12621
CASC4	6	0.073711	0.17086	0.990294	3247	1	0.012117	0.65442	0.78014	1	14605	1	0.012117
CASD1	6	0.028773	0.085491	0.939407	1711	1	0.12875	0.15899	0.32939	1	6133	3	0.12875
CASK	6	0.57254	0.65509	0.999935	12040	1	0.14622	0.15542	0.32471	1	6055	3	0.14622
CASKIN1	6	0.92622	0.92628	0.999935	17392	0	0.12185	0.096711	0.24064	0.998106	4541	3	0.12185
CASKIN2	6	0.9343	0.93437	0.999935	17539	0	0.018053	0.243	0.43586	1	8105	1	0.018053
CASP1	6	0.89805	0.89804	0.999935	16821	0	0.088521	0.42705	0.60849	1	11340	1	0.088521
CASP10	6	0.20595	0.35914	0.999935	6565	2	-0.11435	0.20078	0.38323	1	7104	2	-0.11435
CASP12	6	0.77535	0.78025	0.999935	14453	1	0.11081	0.068258	0.18188	0.987487	3448	3	0.11081
CASP14	6	0.89939	0.89943	0.999935	16854	0	0.28199	0.041067	0.12189	0.986939	2320	4	0.28199
CASP2	6	0.26557	0.41425	0.999935	7566	2	0.010181	0.78591	0.83186	1	15618	1	0.010181
CASP3	6	0.66868	0.70627	0.999935	13033	1	-0.076191	0.31142	0.51895	1	9641	1	-0.076191
CASP4	6	0.012928	0.042868	0.87827	918	4	-0.2819	0.9984	0.99837	1	18852	0	-0.2819
CASP5	6	0.88451	0.88447	0.999935	16548	0	0.13532	0.12644	0.28661	1	5363	2	0.13532
CASP6	6	0.33322	0.478	0.999935	8760	2	-0.0093786	0.37289	0.57088	1	10643	1	-0.0093786
CASP7	6	0.59092	0.664	0.999935	12219	1	0.33708	0.0082848	0.032873	0.909551	674	4	0.33708
CASP8	6	0.013885	0.045558	0.892311	961	3	-0.72982	0.0040477	0.017433	0.870129	376	1	-0.72982
CASP8AP2	6	0.078425	0.17878	0.998082	3371	1	0.18727	0.064165	0.1732	0.987487	3273	3	0.18727
CASP9	6	0.59863	0.66787	0.999935	12288	1	-0.10287	0.75815	0.81993	1	15386	1	-0.10287
CASQ1	6	0.12329	0.25231	0.999935	4645	2	-0.033766	0.57058	0.7136	1	13322	1	-0.033766
CASQ2	6	0.035666	0.10332	0.954813	2035	4	-0.2012	0.95576	0.95595	1	17976	0	-0.2012
CASR	6	0.92542	0.92548	0.999935	17377	0	0.087446	0.094367	0.23587	0.996467	4460	3	0.087446
CASS4	6	0.20717	0.36026	0.999935	6590	2	0.098747	0.023398	0.080133	0.966073	1552	2	0.098747
CAST	6	0.49856	0.62201	0.999935	11382	1	-0.029238	0.68902	0.79436	1	14885	1	-0.029238
CASTOR1	6	0.077058	0.17653	0.994848	3339	3	-0.015873	0.23682	0.42812	1	7962	3	-0.015873
CASTOR2	6	0.93221	0.93233	0.999935	17498	0	0.078034	0.31371	0.52167	1	9682	1	0.078034
CASZ1	6	0.26721	0.41575	0.999935	7595	1	0.10859	0.2049	0.38844	1	7209	3	0.10859
CAT	6	0.34384	0.4882	0.999935	8940	2	-0.090772	0.18235	0.35971	1	6686	2	-0.090772
CATIP	6	0.070374	0.16522	0.98522	3156	2	-0.011723	0.41081	0.59713	1	11137	2	-0.011723
CATSPER1	6	0.26101	0.40998	0.999935	7487	2	0.081025	0.80243	0.83962	1	15760	1	0.081025
CATSPER2	6	0.207	0.36011	0.999935	6583	1	-0.090115	0.85418	0.86793	1	16317	1	-0.090115
CATSPER3	6	0.12954	0.26228	0.999935	4816	1	0.10673	0.32471	0.53474	1	9928	2	0.10673
CATSPER4	6	0.30358	0.44984	0.999935	8248	2	-0.090148	0.94793	0.94798	1	17826	0	-0.090148
CATSPERB	6	0.025674	0.077292	0.927128	1570	4	-0.30549	0.87354	0.88079	1	16557	1	-0.30549
CATSPERD	6	0.44966	0.59134	0.999935	10831	2	0.088896	0.074854	0.19581	0.988759	3721	3	0.088896
CATSPERE	6	0.9094	0.90937	0.999935	17048	0	-0.0197	0.038254	0.11549	0.986939	2189	2	-0.0197
CATSPERG	6	0.03311	0.096711	0.948661	1917	2	0.15143	0.11955	0.27742	1	5193	3	0.15143
CATSPERZ	6	0.44507	0.5867	0.999935	10747	2	0.035982	0.71784	0.80437	1	15078	1	0.035982
CAV1	6	0.86268	0.86275	0.999935	16128	0	0.075486	0.14579	0.31215	1	5838	2	0.075486
CAV2	6	0.96801	0.96815	0.999935	18236	0	0.16491	0.025924	0.086244	0.966073	1678	2	0.16491
CAV3	6	0.13467	0.27049	0.999935	4954	2	-0.094454	0.029445	0.094727	0.970808	1831	2	-0.094454
CAVIN1	6	0.7903	0.79284	0.999935	14707	1	0.095623	0.25058	0.44529	1	8277	3	0.095623
CAVIN2	6	0.42431	0.56628	0.999935	10398	1	0.031696	0.36327	0.56439	1	10524	2	0.031696
CAVIN3	6	0.99598	0.99598	0.999935	18830	0	0.27485	0.016327	0.060228	0.939077	1207	5	0.27485
CAVIN4	6	0.93256	0.93266	0.999935	17508	0	0.071152	0.13354	0.29602	1	5526	2	0.071152
CBFA2T2	6	0.1478	0.29113	0.999935	5322	2	0.079457	0.95731	0.95746	1	18004	0	0.079457
CBFA2T3	6	0.42812	0.56997	0.999935	10461	1	0.010669	0.20385	0.38712	1	7179	2	0.010669
CBFB	6	0.25495	0.40439	0.999935	7384	2	0.10528	0.36062	0.56255	1	10483	2	0.10528
CBL	6	0.83919	0.8395	0.999935	15670	0	0.1782	0.036815	0.11217	0.986939	2133	3	0.1782
CBLB	6	0.55407	0.64649	0.999935	11858	1	0.33627	0.030291	0.096746	0.970808	1869	4	0.33627
CBLC	6	0.85858	0.85865	0.999935	16055	0	0.14191	0.2474	0.44135	1	8201	3	0.14191
CBLL1	6	0.45757	0.59914	0.999935	10973	1	0.079906	0.88249	0.88722	1	16688	1	0.079906
CBLN1	6	0.90589	0.9059	0.999935	16980	0	0.050387	0.32433	0.5343	1	9918	2	0.050387
CBLN2	6	0.201	0.35463	0.999935	6492	2	0.030258	0.18856	0.3676	1	6821	3	0.030258
CBLN3	6	0.12675	0.25781	0.999935	4742	2	-0.010769	0.35281	0.55721	1	10370	2	-0.010769
CBLN4	6	0.075833	0.17448	0.993382	3306	2	-0.072585	0.65369	0.77956	1	14595	1	-0.072585
CBR1	6	0.75639	0.7652	0.999935	14166	1	0.16506	0.2652	0.46317	1	8610	2	0.16506
CBR3	6	0.91957	0.91959	0.999935	17264	0	0.038077	0.60547	0.74099	1	13823	2	0.038077
CBR4	6	0.29407	0.44078	0.999935	8082	2	0.011502	0.020571	0.073165	0.953925	1437	1	0.011502
CBS	6	0.06024	0.14796	0.97844	2840	3	-0.22935	0.89947	0.90079	1	16945	1	-0.22935
CBSL	1	0.23872	0.23841	0.999935	7112	1	-0.1402	0.76128	0.76177	1	15406	0	-0.1402
CBWD1	6	0.92492	0.92498	0.999935	17365	0	0.068153	0.6445	0.77209	1	14417	2	0.068153
CBWD3	2	0.52419	0.52413	0.999935	11591	0	-0.02584	0.64659	0.64622	1	14462	0	-0.02584
CBWD5	4	0.70483	0.70416	0.999935	13451	0	0.079032	0.16515	0.29605	1	6285	2	0.079032
CBWD6	3	0.61909	0.61939	0.999935	12490	0	0.22357	0.22729	0.34586	1	7746	2	0.22357
CBWD7	6	0.078398	0.17872	0.998082	3370	3	-0.082915	0.21542	0.40163	1	7476	2	-0.082915
CBX1	6	0.37389	0.51709	0.999935	9510	1	0.10379	0.29541	0.49965	1	9286	2	0.10379
CBX2	6	0.10285	0.21915	0.999935	4061	3	-0.15146	0.84095	0.86008	1	16151	1	-0.15146
CBX3	6	0.44873	0.59039	0.999935	10813	2	-0.15782	0.92045	0.92047	1	17305	0	-0.15782
CBX4	6	0.046788	0.12462	0.969438	2414	3	-0.20262	0.76204	0.82153	1	15414	1	-0.20262
CBX5	6	0.43986	0.58152	0.999935	10666	1	0.16276	0.29386	0.49779	1	9244	3	0.16276
CBX6	6	0.42784	0.56972	0.999935	10456	2	0.45449	0.0051632	0.021508	0.887088	458	3	0.45449
CBX7	6	0.78741	0.79034	0.999935	14655	1	0.10845	0.64777	0.77474	1	14483	2	0.10845
CBX8	6	0.2677	0.41621	0.999935	7600	2	0.15512	0.075301	0.19675	0.989375	3735	3	0.15512
CBY1	2	0.077437	0.12221	0.969438	3349	1	-0.1513	0.29518	0.32723	1	9281	1	-0.1513
CBY3	6	0.11934	0.24597	0.999935	4539	2	-0.15418	0.090979	0.22897	0.993356	4342	2	-0.15418
CC2D1A	6	0.41644	0.55847	0.999935	10251	2	0.27	0.038689	0.11646	0.986939	2214	4	0.27
CC2D1B	6	0.13733	0.27472	0.999935	5026	3	-0.037655	0.31559	0.52389	1	9731	3	-0.037655
CC2D2A	6	0.16803	0.32251	0.999935	5914	2	0.058576	0.55067	0.69848	1	13057	2	0.058576
CC2D2B	6	0.9769	0.97687	0.999935	18428	0	0.3742	0.015881	0.058789	0.936228	1176	4	0.3742
CCAR1	6	0.9502	0.95027	0.999935	17865	0	0.14234	0.048601	0.13893	0.986939	2631	3	0.14234
CCAR2	6	0.0033608	0.013989	0.718234	365	1	0.086178	0.076029	0.19828	0.989375	3764	3	0.086178
CCBE1	6	0.092007	0.20129	0.999935	3769	3	-0.27112	0.74039	0.81278	1	15236	1	-0.27112
CCDC102A	6	0.34913	0.49325	0.999935	9035	2	-0.01065	0.47224	0.64064	1	11978	2	-0.01065
CCDC102B	5	0.80676	0.80704	0.999935	15029	0	-0.11238	0.27403	0.44807	1	8823	1	-0.11238
CCDC103	5	0.064196	0.14589	0.97844	2961	3	-0.32042	0.29954	0.46971	1	9375	2	-0.32042
CCDC105	6	0.097553	0.2106	0.999935	3920	3	-0.19839	0.41617	0.60085	1	11211	1	-0.19839
CCDC106	6	0.58154	0.65936	0.999935	12124	1	0.084859	0.83033	0.85407	1	16039	1	0.084859
CCDC107	6	0.98728	0.9873	0.999935	18640	0	0.35026	0.0038363	0.016654	0.867123	361	5	0.35026
CCDC110	6	0.27345	0.42159	0.999935	7714	2	-0.065841	0.33316	0.54396	1	10104	2	-0.065841
CCDC112	6	0.042168	0.11656	0.961866	2285	2	0.053497	0.22757	0.4167	1	7755	3	0.053497
CCDC113	6	0.05192	0.13353	0.974819	2578	2	-0.13493	0.94627	0.94627	1	17791	0	-0.13493
CCDC114	6	0.92205	0.92207	0.999935	17310	0	0.17453	0.23722	0.42861	1	7972	3	0.17453
CCDC115	6	0.0067486	0.025237	0.825985	573	3	-0.031032	0.16435	0.33638	1	6265	3	-0.031032
CCDC116	6	0.8037	0.80483	0.999935	14965	1	0.22826	0.051604	0.14557	0.987487	2759	4	0.22826
CCDC117	6	0.68804	0.71796	0.999935	13265	1	0.26379	0.048366	0.13838	0.986939	2621	4	0.26379
CCDC12	6	0.54905	0.64415	0.999935	11808	1	0.057901	0.79844	0.83774	1	15727	1	0.057901
CCDC120	6	0.10236	0.2184	0.999935	4048	3	-0.21944	0.42049	0.6039	1	11252	1	-0.21944
CCDC121	6	0.090685	0.19906	0.999935	3730	2	-0.043905	0.066678	0.17854	0.987487	3394	1	-0.043905
CCDC122	6	0.0089802	0.031686	0.839071	708	2	0.18611	0.094653	0.23645	0.996467	4469	3	0.18611
CCDC124	6	0.9811	0.98104	0.999935	18511	0	0.14645	0.0069192	0.027949	0.900632	582	4	0.14645
CCDC125	6	0.77078	0.77654	0.999935	14380	1	0.067215	0.97061	0.97072	1	18271	0	0.067215
CCDC126	6	0.41955	0.56156	0.999935	10318	2	0.011876	0.40303	0.5916	1	11031	2	0.011876
CCDC127	4	0.23368	0.35001	0.999935	7027	1	0.12264	0.30055	0.43933	1	9391	2	0.12264
CCDC129	6	0.47497	0.61237	0.999935	11200	1	0.17292	0.20983	0.39469	1	7320	3	0.17292
CCDC13	6	0.34098	0.48543	0.999935	8894	2	-0.021039	0.37372	0.57147	1	10656	2	-0.021039
CCDC130	6	0.38603	0.52875	0.999935	9722	2	-0.14986	0.143	0.30846	1	5761	2	-0.14986
CCDC134	6	0.29187	0.4387	0.999935	8050	2	0.10564	0.055868	0.15505	0.987487	2945	3	0.10564
CCDC136	6	0.79188	0.79422	0.999935	14732	1	0.038222	0.49599	0.65766	1	12302	1	0.038222
CCDC137	6	0.7277	0.74411	0.999935	13750	1	0.41661	0.0077999	0.031171	0.909551	644	4	0.41661
CCDC138	6	0.4007	0.54298	0.999935	9979	2	-0.019284	0.87021	0.87848	1	16510	1	-0.019284
CCDC14	6	0.69439	0.72189	0.999935	13333	1	0.36063	0.0074	0.02967	0.906776	616	5	0.36063
CCDC140	6	0.25453	0.40401	0.999935	7373	2	0.11199	0.16857	0.34182	1	6362	3	0.11199
CCDC141	6	0.10034	0.21523	0.999935	3989	1	0.20859	0.023454	0.080266	0.966073	1557	3	0.20859
CCDC142	6	0.50361	0.62418	0.999935	11420	1	-0.12572	0.64558	0.77296	1	14438	1	-0.12572
CCDC144A	6	0.02525	0.076146	0.924407	1552	3	-0.14058	0.65915	0.784	1	14676	2	-0.14058
CCDC144NL	6	0.82493	0.82514	0.999935	15389	0	0.11864	0.053744	0.15031	0.987487	2859	3	0.11864
CCDC146	6	0.85232	0.8524	0.999935	15943	0	0.015829	0.59947	0.73614	1	13738	2	0.015829
CCDC148	6	0.24303	0.39329	0.999935	7186	2	0.131	0.080503	0.20752	0.991636	3913	3	0.131
CCDC149	6	0.22249	0.37428	0.999935	6832	2	0.075042	0.27288	0.47248	1	8794	1	0.075042
CCDC15	6	0.42835	0.5702	0.999935	10468	2	-0.086284	0.12987	0.29113	1	5450	1	-0.086284
CCDC150	6	0.10253	0.21865	0.999935	4052	3	-0.10263	0.30441	0.51052	1	9480	2	-0.10263
CCDC151	6	0.7377	0.7512	0.999935	13880	1	0.069428	0.65823	0.78323	1	14664	2	0.069428
CCDC152	6	0.31514	0.46085	0.999935	8440	2	0.036635	0.54738	0.69599	1	13015	2	0.036635
CCDC153	6	0.09332	0.20348	0.999935	3804	3	-0.090718	0.15937	0.32989	1	6138	2	-0.090718
CCDC154	6	0.24036	0.39077	0.999935	7140	2	0.14819	0.1338	0.29638	1	5535	3	0.14819
CCDC155	6	0.82683	0.82697	0.999935	15432	0	0.088566	0.47113	0.63986	1	11965	2	0.088566
CCDC157	6	0.06897	0.16284	0.983535	3114	3	-0.27664	0.96541	0.9656	1	18157	0	-0.27664
CCDC158	6	0.42228	0.56428	0.999935	10363	2	0.044165	0.093603	0.2343	0.996467	4428	2	0.044165
CCDC159	6	0.030042	0.088784	0.941108	1770	3	-0.087113	0.62947	0.75997	1	14170	2	-0.087113
CCDC160	6	0.08408	0.18821	0.998987	3540	3	-0.1502	0.78192	0.83008	1	15583	1	-0.1502
CCDC166	6	0.029122	0.086368	0.939407	1726	3	-0.20663	0.60937	0.74403	1	13892	2	-0.20663
CCDC167	6	0.702	0.72688	0.999935	13417	1	0.12305	0.26302	0.46048	1	8562	3	0.12305
CCDC168	6	0.92118	0.92121	0.999935	17291	0	0.15888	0.063156	0.17101	0.987487	3244	3	0.15888
CCDC169-SOHLH2	6	0.38391	0.52669	0.999935	9679	1	-0.0069609	0.21257	0.39809	1	7401	1	-0.0069609
CCDC17	6	0.66506	0.70412	0.999935	12984	1	0.34257	0.0011401	0.0058187	0.787129	132	5	0.34257
CCDC170	6	0.081705	0.18425	0.998987	3462	2	-0.13964	0.93958	0.93957	1	17657	0	-0.13964
CCDC171	6	0.012032	0.040339	0.869156	872	2	0.00096099	0.020223	0.0723	0.953925	1421	2	0.00096099
CCDC172	6	0.14375	0.28473	0.999935	5197	2	0.10346	0.51884	0.67449	1	12609	2	0.10346
CCDC173	6	0.66822	0.706	0.999935	13028	1	-0.0063247	0.98575	0.98576	1	18567	0	-0.0063247
CCDC174	6	0.11034	0.2313	0.999935	4279	2	-0.0020061	0.12267	0.2816	1	5271	2	-0.0020061
CCDC175	6	0.77087	0.77661	0.999935	14383	1	0.1245	0.4309	0.61116	1	11392	2	0.1245
CCDC177	6	0.079889	0.1812	0.998825	3410	3	-0.10198	0.10145	0.25	0.998728	4706	2	-0.10198
CCDC178	6	0.93171	0.93183	0.999935	17488	0	0.0099545	0.27883	0.47969	1	8935	2	0.0099545
CCDC179	6	0.80816	0.80895	0.999935	15060	1	0.015836	0.48758	0.65165	1	12168	2	0.015836
CCDC18	6	0.4343	0.57607	0.999935	10564	2	-0.079613	0.27726	0.47783	1	8897	2	-0.079613
CCDC180	6	0.19575	0.34978	0.999935	6408	1	0.03382	0.5684	0.71195	1	13287	1	0.03382
CCDC181	6	0.39393	0.53645	0.999935	9858	2	0.17268	0.5008	0.66117	1	12365	2	0.17268
CCDC182	6	0.35003	0.49411	0.999935	9055	2	-0.0015291	0.35431	0.55822	1	10402	2	-0.0015291
CCDC183	6	0.14318	0.28385	0.999935	5185	3	-0.17904	0.21726	0.40392	1	7517	2	-0.17904
CCDC184	6	0.55964	0.64904	0.999935	11918	1	0.044865	0.54068	0.69087	1	12923	2	0.044865
CCDC185	6	0.030323	0.08949	0.941108	1785	4	-0.23342	0.8396	0.85932	1	16139	1	-0.23342
CCDC186	6	0.47877	0.61387	0.999935	11232	1	0.2524	0.016985	0.062399	0.9434	1242	5	0.2524
CCDC187	6	0.14851	0.29223	0.999935	5346	3	-0.17406	0.93814	0.93817	1	17631	0	-0.17406
CCDC22	6	0.024807	0.075001	0.91979	1536	2	-0.16125	0.71964	0.80502	1	15087	1	-0.16125
CCDC24	6	0.54516	0.6424	0.999935	11778	1	0.11134	0.37818	0.57449	1	10707	2	0.11134
CCDC25	6	0.091958	0.20121	0.999935	3767	3	-0.083373	0.95779	0.95795	1	18014	0	-0.083373
CCDC27	6	0.65885	0.7005	0.999935	12923	1	0.48154	0.0071255	0.028727	0.902917	599	4	0.48154
CCDC28A	6	0.13056	0.26395	0.999935	4844	3	-0.059935	0.3626	0.56392	1	10516	2	-0.059935
CCDC28B	6	0.65086	0.69585	0.999935	12844	1	-0.080341	0.70337	0.7992	1	14971	1	-0.080341
CCDC3	6	0.19595	0.34996	0.999935	6415	2	-0.039267	0.94158	0.9416	1	17699	0	-0.039267
CCDC30	6	0.82472	0.82493	0.999935	15385	0	0.18548	0.046636	0.13449	0.986939	2546	3	0.18548
CCDC33	6	0.11146	0.23316	0.999935	4308	3	-0.064998	0.40453	0.59264	1	11052	1	-0.064998
CCDC34	6	0.51835	0.63043	0.999935	11541	1	-0.088279	0.91309	0.91312	1	17165	1	-0.088279
CCDC36	6	0.98557	0.98558	0.999935	18607	0	0.2127	0.11527	0.27169	1	5088	3	0.2127
CCDC38	6	0.33266	0.4775	0.999935	8751	2	0.14449	0.13114	0.29284	1	5477	3	0.14449
CCDC39	6	0.86635	0.86651	0.999935	16197	0	0.21721	0.07862	0.20363	0.990502	3865	3	0.21721
CCDC40	6	0.26823	0.4167	0.999935	7608	2	0.17658	0.15962	0.33027	1	6146	3	0.17658
CCDC42	6	0.073902	0.17119	0.990294	3253	3	-0.091591	0.94597	0.94598	1	17785	0	-0.091591
CCDC43	6	0.33724	0.48188	0.999935	8830	2	-0.10153	0.74681	0.81533	1	15286	1	-0.10153
CCDC47	6	0.82052	0.82075	0.999935	15295	1	0.14902	0.089284	0.22555	0.992906	4276	4	0.14902
CCDC50	6	0.81784	0.81808	0.999935	15246	1	0.21422	0.13889	0.30306	1	5651	3	0.21422
CCDC51	6	0.96496	0.96515	0.999935	18171	0	0.27211	0.013673	0.051473	0.932011	1037	5	0.27211
CCDC54	6	0.0060802	0.023233	0.823295	530	4	-0.35944	0.073064	0.192	0.987487	3652	1	-0.35944
CCDC57	6	0.19577	0.3498	0.999935	6409	2	-0.0066826	0.45789	0.63032	1	11771	2	-0.0066826
CCDC58	6	0.10737	0.22644	0.999935	4197	3	-0.084064	0.75595	0.81899	1	15369	1	-0.084064
CCDC59	5	0.55231	0.60299	0.999935	11841	1	-0.086931	0.63789	0.72631	1	14295	1	-0.086931
CCDC6	6	0.44725	0.58894	0.999935	10788	2	0.054386	0.18771	0.36656	1	6800	2	0.054386
CCDC60	6	0.036475	0.10533	0.954852	2076	2	-0.054267	0.5722	0.71484	1	13341	1	-0.054267
CCDC61	6	0.16289	0.31466	0.999935	5759	1	0.24577	0.043371	0.12714	0.986939	2410	4	0.24577
CCDC62	6	0.069027	0.16294	0.983535	3115	2	0.081049	0.32287	0.53257	1	9888	1	0.081049
CCDC63	6	0.90542	0.90541	0.999935	16973	0	0.10747	0.11005	0.26459	1	4965	3	0.10747
CCDC65	6	0.3339	0.47866	0.999935	8773	2	-0.096071	0.46115	0.63269	1	11813	2	-0.096071
CCDC66	6	0.74441	0.75607	0.999935	13990	1	-0.077551	0.13983	0.3043	1	5679	1	-0.077551
CCDC68	6	0.97783	0.97777	0.999935	18444	0	0.24412	0.06276	0.1702	0.987487	3228	4	0.24412
CCDC69	6	0.089857	0.19767	0.999935	3704	3	-0.15929	0.55968	0.70528	1	13167	2	-0.15929
CCDC7	6	0.29759	0.44418	0.999935	8145	2	0.00050446	0.65088	0.77724	1	14554	2	0.00050446
CCDC70	6	0.94205	0.94207	0.999935	17689	0	0.11903	0.34319	0.55071	1	10244	2	0.11903
CCDC71	6	0.13903	0.27734	0.999935	5072	1	-0.0055157	0.35353	0.55767	1	10384	1	-0.0055157
CCDC71L	6	0.20468	0.358	0.999935	6551	1	0.03164	0.32761	0.53815	1	10005	2	0.03164
CCDC73	6	0.2354	0.38619	0.999935	7058	2	-0.023024	0.72491	0.80697	1	15127	1	-0.023024
CCDC74B	6	0.17592	0.33144	0.999935	6072	2	0.028126	0.269	0.46777	1	8695	3	0.028126
CCDC77	6	0.6445	0.69227	0.999935	12785	1	0.1463	0.31039	0.51772	1	9608	3	0.1463
CCDC78	6	0.8326	0.83279	0.999935	15552	0	-0.06012	0.16257	0.3341	1	6220	1	-0.06012
CCDC8	6	0.98255	0.98252	0.999935	18542	0	0.34148	0.010143	0.039424	0.909816	809	4	0.34148
CCDC80	6	0.42411	0.56607	0.999935	10393	2	-0.078906	0.99429	0.99428	1	18763	0	-0.078906
CCDC81	6	0.070025	0.1646	0.985077	3145	2	0.11918	0.044749	0.13027	0.986939	2464	3	0.11918
CCDC82	6	0.073413	0.17034	0.990294	3236	3	-0.12183	0.24215	0.43479	1	8082	2	-0.12183
CCDC83	6	0.85624	0.85628	0.999935	16008	0	0.10977	0.31502	0.52323	1	9719	1	0.10977
CCDC84	6	0.49389	0.62003	0.999935	11344	1	0.11211	0.22067	0.40817	1	7600	3	0.11211
CCDC85A	6	0.91479	0.91476	0.999935	17158	0	-0.056242	0.13829	0.3023	1	5632	2	-0.056242
CCDC85B	6	0.63362	0.68623	0.999935	12671	1	0.15423	0.056451	0.15633	0.987487	2971	3	0.15423
CCDC85C	6	0.03022	0.08923	0.941108	1779	3	-0.14071	0.3321	0.54327	1	10091	2	-0.14071
CCDC86	6	0.013048	0.043206	0.878663	926	3	-0.18076	0.64745	0.77446	1	14476	1	-0.18076
CCDC87	6	0.30483	0.451	0.999935	8277	2	0.070612	0.094282	0.2357	0.996467	4456	3	0.070612
CCDC88A	6	0.89138	0.89138	0.999935	16684	0	0.11103	0.74483	0.81453	1	15270	1	0.11103
CCDC88B	6	0.15279	0.29892	0.999935	5468	2	-0.050562	0.17583	0.3512	1	6534	2	-0.050562
CCDC88C	6	0.16536	0.31841	0.999935	5827	2	-0.1125	0.5304	0.68314	1	12774	2	-0.1125
CCDC89	6	0.84087	0.84115	0.999935	15710	0	0.048028	0.56697	0.71086	1	13268	1	0.048028
CCDC9	6	0.17948	0.33473	0.999935	6135	1	0.052799	0.65982	0.78454	1	14687	2	0.052799
CCDC90B	6	0.40938	0.55149	0.999935	10133	2	0.10291	0.028837	0.093304	0.968304	1811	3	0.10291
CCDC91	6	0.31534	0.46103	0.999935	8447	2	-0.12439	0.93432	0.93439	1	17552	0	-0.12439
CCDC92	6	0.61451	0.67612	0.999935	12442	1	0.092858	0.069787	0.18512	0.987487	3515	2	0.092858
CCDC93	6	0.22527	0.37685	0.999935	6874	2	-0.11707	0.92587	0.92593	1	17395	0	-0.11707
CCDC94	6	0.20576	0.35896	0.999935	6563	2	-0.12019	0.92777	0.92785	1	17425	0	-0.12019
CCDC96	6	0.026271	0.078842	0.932247	1591	3	-0.079867	0.17652	0.35209	1	6548	2	-0.079867
CCDC97	6	0.34709	0.4913	0.999935	8995	1	0.053884	0.83216	0.85507	1	16063	1	0.053884
CCER1	6	0.72206	0.74029	0.999935	13668	1	0.24731	0.013077	0.049431	0.931909	996	4	0.24731
CCER2	6	0.82473	0.82494	0.999935	15386	0	0.062816	0.35043	0.55558	1	10338	1	0.062816
CCHCR1	6	0.037427	0.10773	0.956001	2120	3	-0.22406	0.2101	0.395	1	7329	1	-0.22406
CCIN	6	0.12664	0.25765	0.999935	4739	2	-0.046001	0.3583	0.56098	1	10451	2	-0.046001
CCK	6	0.051	0.13188	0.974265	2549	3	-0.16806	0.72554	0.80717	1	15133	1	-0.16806
CCKAR	6	0.23387	0.38476	0.999935	7032	1	0.30188	0.027218	0.089403	0.966073	1737	4	0.30188
CCKBR	6	0.0079889	0.028859	0.832167	641	3	-0.19291	0.3641	0.56499	1	10535	1	-0.19291
CCL1	6	0.1228	0.25153	0.999935	4640	3	-0.21924	0.48221	0.6478	1	12113	1	-0.21924
CCL11	6	0.19277	0.347	0.999935	6351	2	0.063278	0.18602	0.36439	1	6759	3	0.063278
CCL13	6	0.26113	0.4101	0.999935	7490	2	-0.092316	0.83072	0.85429	1	16048	1	-0.092316
CCL14	6	0.026625	0.079803	0.934296	1609	2	-0.01707	0.24544	0.43889	1	8154	2	-0.01707
CCL15	6	0.24089	0.39126	0.999935	7148	2	0.0008312	0.42658	0.60817	1	11333	1	0.0008312
CCL16	6	0.20796	0.36098	0.999935	6600	1	-0.015001	0.90472	0.90534	1	17026	1	-0.015001
CCL17	6	0.26397	0.41272	0.999935	7540	1	-0.051327	0.58558	0.72518	1	13546	2	-0.051327
CCL18	6	0.95963	0.95978	0.999935	18062	0	0.15948	0.080156	0.20679	0.991636	3903	2	0.15948
CCL19	6	0.40827	0.55041	0.999935	10110	1	-0.026847	0.61347	0.74725	1	13956	2	-0.026847
CCL2	6	0.2668	0.41535	0.999935	7588	1	0.056094	0.50647	0.6654	1	12446	2	0.056094
CCL20	6	0.31695	0.46254	0.999935	8480	1	-0.028363	0.86364	0.87398	1	16432	1	-0.028363
CCL21	6	0.75411	0.76342	0.999935	14132	1	0.26765	0.058462	0.1608	0.987487	3056	4	0.26765
CCL22	6	0.88563	0.88557	0.999935	16565	0	0.14561	0.058973	0.16191	0.987487	3073	3	0.14561
CCL23	6	0.030479	0.089897	0.941267	1794	3	-0.2245	0.9531	0.95319	1	17928	0	-0.2245
CCL24	6	0.10126	0.21662	0.999935	4020	3	-0.086341	0.094238	0.23561	0.996467	4453	2	-0.086341
CCL25	6	0.41237	0.5545	0.999935	10185	1	0.034246	0.44835	0.62354	1	11633	2	0.034246
CCL26	6	0.30647	0.45259	0.999935	8305	2	-0.029708	0.82579	0.8516	1	15991	1	-0.029708
CCL27	6	0.82956	0.82974	0.999935	15482	0	-0.080564	0.64061	0.76896	1	14351	1	-0.080564
CCL28	6	0.33091	0.47585	0.999935	8718	1	-0.011455	0.4859	0.65047	1	12150	2	-0.011455
CCL3L1	6	0.089793	0.19757	0.999935	3699	2	0.056876	0.0105	0.040672	0.909816	842	2	0.056876
CCL3L3	6	0.57199	0.65484	0.999935	12035	1	-0.074952	0.56863	0.71211	1	13291	1	-0.074952
CCL4L2	6	0.8544	0.85447	0.999935	15973	0	0.18639	0.1216	0.28014	1	5246	3	0.18639
CCL5	6	0.072009	0.16799	0.985881	3207	2	-0.070692	0.73345	0.81013	1	15188	1	-0.070692
CCL7	6	0.12137	0.24923	0.999935	4588	2	-0.086127	0.59368	0.73154	1	13646	2	-0.086127
CCL8	6	0.94433	0.94431	0.999935	17730	0	0.019962	0.76334	0.82207	1	15423	1	0.019962
CCM2	6	0.39555	0.538	0.999935	9881	2	-0.064658	0.62423	0.7558	1	14094	1	-0.064658
CCM2L	6	0.8715	0.87166	0.999935	16301	0	0.17962	0.13485	0.29777	1	5554	3	0.17962
CCNA1	6	4.288e-08	2.615e-07	0.002475	2	6	-1.6037	1	1	1	18931	0	-1.6037
CCNA2	6	0.14034	0.27942	0.999935	5107	2	0.016073	0.64318	0.77099	1	14401	2	0.016073
CCNB1	6	0.28957	0.43657	0.999935	8004	2	0.24378	0.049516	0.1409	0.987176	2679	3	0.24378
CCNB1IP1	6	0.12224	0.25066	0.999935	4618	1	0.10974	0.21443	0.40041	1	7449	2	0.10974
CCNB2	6	0.82567	0.82586	0.999935	15410	0	0.060885	0.65198	0.77816	1	14567	1	0.060885
CCNB3	6	0.41708	0.55911	0.999935	10262	1	0.11044	0.25371	0.44912	1	8347	3	0.11044
CCNC	6	0.86954	0.86968	0.999935	16252	0	0.045427	0.35925	0.56162	1	10465	2	0.045427
CCND1	6	0.0026992	0.011384	0.697475	306	3	-0.19768	0.10203	0.25117	0.998728	4729	1	-0.19768
CCND2	6	0.049546	0.12936	0.9704	2506	3	-0.28528	0.39838	0.58842	1	10968	1	-0.28528
CCND3	6	0.45342	0.59504	0.999935	10901	2	-0.068608	0.77234	0.82587	1	15494	1	-0.068608
CCNDBP1	6	0.40559	0.54772	0.999935	10063	2	-0.047614	0.93249	0.9326	1	17523	0	-0.047614
CCNE1	6	6.1417e-06	4.0533e-05	0.045137	17	4	-0.81255	0.98413	0.98411	1	18532	0	-0.81255
CCNE2	6	4.1676e-06	2.5889e-05	0.040665	12	6	-0.79601	1	1	1	18924	0	-0.79601
CCNF	6	0.21098	0.36372	0.999935	6640	2	0.0063244	0.36726	0.56707	1	10572	1	0.0063244
CCNG1	6	0.014193	0.046361	0.892376	976	3	-0.14951	0.06342	0.17159	0.987487	3255	2	-0.14951
CCNG2	6	0.78788	0.79075	0.999935	14664	1	0.29879	0.039151	0.11752	0.986939	2233	4	0.29879
CCNH	6	0.11346	0.23645	0.999935	4371	2	0.099165	0.1084	0.26234	1	4924	3	0.099165
CCNI	6	0.069302	0.16339	0.983837	3127	3	-0.16203	0.1814	0.35847	1	6661	2	-0.16203
CCNI2	6	0.058432	0.14485	0.97844	2782	3	-0.16057	0.95323	0.95333	1	17930	0	-0.16057
CCNJ	6	0.023106	0.070499	0.912796	1453	3	-0.12215	0.55524	0.70191	1	13116	2	-0.12215
CCNJL	6	0.82071	0.82093	0.999935	15298	1	0.025847	0.55063	0.69845	1	13056	2	0.025847
CCNK	6	0.72113	0.73964	0.999935	13649	1	0.073557	0.486	0.65054	1	12152	1	0.073557
CCNL1	6	0.99742	0.9974	0.999935	18864	0	0.44486	0.00286	0.012909	0.842694	287	5	0.44486
CCNL2	6	0.97812	0.97804	0.999935	18452	0	0.076125	0.58304	0.72323	1	13508	2	0.076125
CCNO	6	0.039892	0.11252	0.95967	2207	2	0.068029	0.85413	0.8679	1	16316	1	0.068029
CCNT1	6	0.35554	0.49943	0.999935	9160	2	0.11034	0.42363	0.60611	1	11289	2	0.11034
CCNT2	6	0.16952	0.32482	0.999935	5956	2	0.064866	0.033644	0.10471	0.976456	2014	3	0.064866
CCNY	6	0.81083	0.81141	0.999935	15115	1	-0.022223	0.82753	0.85252	1	16004	1	-0.022223
CCNYL1	6	0.027912	0.083201	0.939078	1665	3	-0.21107	0.13385	0.29643	1	5537	2	-0.21107
CCP110	6	0.66803	0.70588	0.999935	13025	1	0.19959	0.054984	0.15307	0.987487	2903	3	0.19959
CCPG1	5	0.54405	0.59807	0.999935	11766	1	-0.074974	0.28602	0.45819	1	9092	1	-0.074974
CCR1	6	0.48331	0.61573	0.999935	11269	1	0.14192	0.16713	0.33997	1	6329	2	0.14192
CCR10	6	0.035053	0.10173	0.953226	2008	3	-0.040788	0.028773	0.093159	0.968304	1807	1	-0.040788
CCR2	6	0.82132	0.82152	0.999935	15309	1	0.13785	0.10015	0.24752	0.998728	4661	2	0.13785
CCR3	6	0.061615	0.15034	0.978945	2883	2	-0.055448	0.39281	0.58458	1	10889	1	-0.055448
CCR4	6	0.94282	0.94283	0.999935	17701	0	0.21507	0.085489	0.21781	0.991636	4125	4	0.21507
CCR5	6	0.10199	0.21781	0.999935	4040	3	-0.18347	0.061813	0.16815	0.987487	3187	1	-0.18347
CCR6	6	0.11101	0.23241	0.999935	4295	2	0.082022	0.32624	0.53652	1	9973	2	0.082022
CCR7	6	0.094134	0.20485	0.999935	3826	3	-0.24397	0.64493	0.77244	1	14424	1	-0.24397
CCR8	6	0.75879	0.76708	0.999935	14202	1	-0.0054769	0.35732	0.56033	1	10436	2	-0.0054769
CCR9	6	0.87888	0.87891	0.999935	16435	0	0.11103	0.15955	0.33016	1	6142	3	0.11103
CCRL2	6	0.87031	0.87046	0.999935	16270	0	0.18014	0.074031	0.19407	0.988759	3683	3	0.18014
CCS	6	0.73208	0.74719	0.999935	13811	1	0.018737	0.059688	0.16349	0.987487	3102	2	0.018737
CCSAP	6	0.013455	0.044354	0.883276	945	4	-0.31591	0.48018	0.64636	1	12084	1	-0.31591
CCSER1	6	0.32561	0.47085	0.999935	8625	2	-0.071476	0.93137	0.93147	1	17496	0	-0.071476
CCSER2	6	0.97048	0.97057	0.999935	18282	0	0.20917	0.0584	0.16067	0.987487	3051	4	0.20917
CCT2	6	0.12029	0.24744	0.999935	4568	1	0.096501	0.38646	0.58016	1	10806	2	0.096501
CCT3	1	0.089531	0.089528	0.941108	3690	1	-0.44554	0.91047	0.91087	1	17120	0	-0.44554
CCT4	6	0.16303	0.31487	0.999935	5764	1	0.16243	0.083776	0.2143	0.991636	4033	4	0.16243
CCT5	6	0.16794	0.32237	0.999935	5910	3	-0.19183	0.85292	0.86715	1	16300	1	-0.19183
CCT6A	6	0.36273	0.50642	0.999935	9292	2	0.028701	0.097567	0.24236	0.998449	4572	2	0.028701
CCT6B	6	0.94784	0.94789	0.999935	17809	0	0.11956	0.046381	0.13392	0.986939	2536	1	0.11956
CCT7	6	0.095766	0.20766	0.999935	3869	1	0.10596	0.037174	0.11298	0.986939	2146	3	0.10596
CCT8	6	0.29172	0.43856	0.999935	8047	2	0.20177	0.091059	0.22914	0.993356	4343	4	0.20177
CCT8L2	6	0.58849	0.66281	0.999935	12192	1	-0.074996	0.96851	0.96866	1	18220	0	-0.074996
CCZ1	6	0.60989	0.67367	0.999935	12397	1	-0.081562	0.63921	0.76782	1	14317	2	-0.081562
CCZ1B	6	0.74507	0.75656	0.999935	14001	1	0.090887	0.28308	0.48476	1	9031	3	0.090887
CD101	6	0.55101	0.64507	0.999935	11825	1	0.15067	0.18678	0.36537	1	6777	3	0.15067
CD109	6	0.31405	0.45979	0.999935	8422	1	0.13654	0.27484	0.47485	1	8844	3	0.13654
CD14	6	0.98226	0.9822	0.999935	18536	0	0.084128	0.34545	0.55228	1	10273	2	0.084128
CD151	6	0.19632	0.35029	0.999935	6418	1	0.014809	0.30692	0.51357	1	9540	2	0.014809
CD160	6	0.15707	0.30556	0.999935	5597	1	0.16331	0.31405	0.52208	1	9693	3	0.16331
CD163	6	0.28786	0.43494	0.999935	7975	1	0.21117	0.080157	0.20679	0.991636	3904	4	0.21117
CD163L1	6	0.47556	0.6126	0.999935	11206	1	0.064981	0.33557	0.54557	1	10137	2	0.064981
CD164	6	0.35196	0.49595	0.999935	9093	2	0.018007	0.18053	0.35733	1	6644	3	0.018007
CD164L2	6	0.86982	0.86995	0.999935	16257	0	0.23465	0.023593	0.080588	0.966073	1563	3	0.23465
CD177	6	0.62556	0.68195	0.999935	12576	1	0.049318	0.85546	0.86871	1	16326	1	0.049318
CD180	6	0.36353	0.50719	0.999935	9308	2	0.19097	0.087353	0.22161	0.991636	4207	4	0.19097
CD19	6	0.098394	0.212	0.999935	3942	1	-0.069992	0.25692	0.45309	1	8417	1	-0.069992
CD1A	6	0.016672	0.053148	0.90205	1107	4	-0.2829	0.83969	0.85937	1	16141	1	-0.2829
CD1B	6	0.7746	0.7796	0.999935	14439	1	-0.022149	0.53869	0.68935	1	12898	2	-0.022149
CD1C	6	0.65031	0.69552	0.999935	12835	1	0.2581	0.040135	0.11975	0.986939	2270	4	0.2581
CD1D	6	0.32115	0.46654	0.999935	8549	2	0.15452	0.16377	0.33565	1	6253	3	0.15452
CD1E	6	0.03024	0.089277	0.941108	1780	3	-0.22498	0.49112	0.65418	1	12231	1	-0.22498
CD2	6	0.34973	0.49382	0.999935	9050	2	0.023097	0.22277	0.41078	1	7639	2	0.023097
CD200	6	0.093945	0.20452	0.999935	3819	2	0.050799	0.33458	0.5449	1	10123	2	0.050799
CD200R1	6	0.96208	0.96224	0.999935	18108	0	0.25332	0.048197	0.138	0.986939	2610	4	0.25332
CD200R1L	6	0.27129	0.41959	0.999935	7668	1	0.12016	0.12459	0.28414	1	5317	3	0.12016
CD207	6	0.8303	0.83049	0.999935	15502	0	0.038823	0.59152	0.72985	1	13617	1	0.038823
CD209	6	0.66722	0.70537	0.999935	13014	1	0.044871	0.88803	0.89142	1	16762	1	0.044871
CD22	6	0.44078	0.58248	0.999935	10681	2	-0.00078065	0.15486	0.32403	1	6044	3	-0.00078065
CD226	6	0.087319	0.19355	0.999935	3629	3	-0.10366	0.5154	0.67195	1	12567	2	-0.10366
CD24	6	0.98443	0.98444	0.999935	18584	0	0.092616	0.25278	0.448	1	8329	2	0.092616
CD244	6	0.10436	0.22168	0.999935	4106	3	-0.21687	0.28933	0.49236	1	9157	2	-0.21687
CD247	6	0.97508	0.97503	0.999935	18386	0	0.39143	0.010292	0.039933	0.909816	822	4	0.39143
CD248	6	0.011305	0.038333	0.862167	838	3	-0.1733	0.46021	0.63202	1	11803	2	-0.1733
CD27	6	0.090652	0.199	0.999935	3727	3	-0.075117	0.28346	0.48522	1	9039	2	-0.075117
CD274	6	0.42324	0.5652	0.999935	10375	1	0.036199	0.66465	0.78656	1	14728	1	0.036199
CD276	6	0.020947	0.064684	0.90548	1343	2	-0.0016172	0.17371	0.34843	1	6494	1	-0.0016172
CD28	6	0.957	0.95715	0.999935	17996	0	0.1054	0.6111	0.74535	1	13916	2	0.1054
CD2AP	6	0.13105	0.26471	0.999935	4857	2	0.10764	0.33069	0.54177	1	10070	3	0.10764
CD2BP2	6	0.46737	0.60898	0.999935	11139	1	0.036432	0.13378	0.29634	1	5534	2	0.036432
CD300A	6	0.30772	0.45379	0.999935	8324	1	0.040801	0.35662	0.55983	1	10427	1	0.040801
CD300C	6	0.20338	0.35681	0.999935	6530	2	0.17327	0.018174	0.06627	0.946976	1316	3	0.17327
CD300E	6	0.82802	0.82815	0.999935	15453	0	0.14944	0.0051959	0.021642	0.890046	459	3	0.14944
CD300LB	6	0.93335	0.9334	0.999935	17527	0	0.46794	0.0012601	0.0063987	0.787129	150	4	0.46794
CD300LD	6	0.20861	0.36158	0.999935	6606	1	0.056995	0.37902	0.57508	1	10721	2	0.056995
CD300LF	6	0.82882	0.82898	0.999935	15466	0	-0.031978	0.81192	0.8444	1	15856	1	-0.031978
CD300LG	6	0.595	0.66602	0.999935	12260	1	0.11627	0.19583	0.37698	1	6995	3	0.11627
CD302	6	0.43611	0.57782	0.999935	10596	2	-0.091203	0.87531	0.88206	1	16587	1	-0.091203
CD320	6	0.92907	0.92913	0.999935	17436	0	0.15467	0.057531	0.15872	0.987487	3018	3	0.15467
CD33	6	0.011289	0.038288	0.862167	836	4	-0.33735	0.87492	0.88177	1	16583	1	-0.33735
CD34	6	0.61597	0.6769	0.999935	12460	1	0.091574	0.3112	0.5187	1	9634	3	0.091574
CD36	6	0.1113	0.2329	0.999935	4305	2	0.25593	0.035473	0.10907	0.98393	2083	4	0.25593
CD37	6	0.97017	0.97028	0.999935	18274	0	0.28275	0.028421	0.092296	0.968304	1789	4	0.28275
CD38	6	0.11618	0.2409	0.999935	4447	2	-0.00032463	0.38858	0.58167	1	10842	2	-0.00032463
CD3D	6	0.0072821	0.026775	0.825985	605	4	-0.25824	0.94876	0.94879	1	17842	0	-0.25824
CD3E	6	0.030066	0.088848	0.941108	1771	4	-0.28183	0.39796	0.58812	1	10958	1	-0.28183
CD3EAP	6	0.010895	0.037147	0.860315	813	4	-0.35198	0.99944	0.99944	1	18887	0	-0.35198
CD3G	6	0.58116	0.65918	0.999935	12120	1	0.17973	0.078083	0.20253	0.989702	3842	4	0.17973
CD4	6	0.45576	0.59736	0.999935	10939	2	0.35565	0.0026681	0.012179	0.83584	271	4	0.35565
CD40	6	0.068951	0.1628	0.983535	3113	3	-0.22233	0.73248	0.80975	1	15181	1	-0.22233
CD40LG	6	0.96575	0.96596	0.999935	18187	0	0.19251	0.2369	0.42822	1	7964	3	0.19251
CD44	6	0.46281	0.60441	0.999935	11064	2	0.25355	0.017615	0.064422	0.943586	1282	4	0.25355
CD46	6	0.29739	0.44398	0.999935	8141	2	0.029972	0.4727	0.64098	1	11983	2	0.029972
CD47	6	0.54165	0.64077	0.999935	11746	1	-0.017587	0.44208	0.61906	1	11544	2	-0.017587
CD48	6	0.82346	0.82369	0.999935	15363	0	-0.040858	0.83746	0.85812	1	16123	1	-0.040858
CD5	6	0.83326	0.83343	0.999935	15565	0	-0.094986	0.63977	0.76826	1	14335	2	-0.094986
CD52	6	0.30906	0.45509	0.999935	8346	2	-0.072467	0.09747	0.24216	0.998106	4570	2	-0.072467
CD53	6	0.047755	0.12624	0.969701	2454	2	0.0048428	0.043064	0.12647	0.986939	2397	2	0.0048428
CD55	6	0.71059	0.73251	0.999935	13525	1	0.24664	0.024012	0.081606	0.966073	1579	3	0.24664
CD58	6	0.035259	0.10227	0.953226	2018	3	-0.2052	0.062969	0.17062	0.987487	3239	1	-0.2052
CD59	6	0.31837	0.46391	0.999935	8503	2	0.014952	0.4672	0.63705	1	11912	2	0.014952
CD5L	6	0.13544	0.27171	0.999935	4978	2	-0.16663	0.94245	0.94249	1	17712	0	-0.16663
CD6	6	0.98398	0.98398	0.999935	18567	0	0.24456	0.057861	0.15948	0.987487	3034	4	0.24456
CD63	6	0.92296	0.923	0.999935	17327	0	-0.019415	0.33424	0.54468	1	10119	2	-0.019415
CD68	6	0.0093948	0.032878	0.843857	731	3	-0.076648	0.062369	0.16937	0.987487	3215	3	-0.076648
CD69	6	0.27715	0.42504	0.999935	7785	2	0.047992	0.32285	0.53255	1	9887	3	0.047992
CD7	6	0.094855	0.20609	0.999935	3848	3	-0.074724	0.5762	0.71792	1	13406	2	-0.074724
CD70	6	0.66247	0.70259	0.999935	12959	1	0.021491	0.14482	0.31085	1	5815	2	0.021491
CD72	6	0.015769	0.050722	0.897066	1065	1	-0.031784	0.9621	0.96227	1	18090	0	-0.031784
CD74	6	0.45372	0.59534	0.999935	10905	2	-0.068929	0.56845	0.71199	1	13289	2	-0.068929
CD79A	6	0.030412	0.08973	0.941267	1790	4	-0.17737	0.97727	0.97723	1	18401	0	-0.17737
CD79B	6	0.34034	0.48484	0.999935	8880	2	-0.0016403	0.2879	0.49065	1	9123	3	-0.0016403
CD80	6	0.58298	0.6601	0.999935	12142	1	0.089326	0.53697	0.68807	1	12865	2	0.089326
CD81	6	0.35309	0.49705	0.999935	9114	2	0.20191	0.055786	0.15486	0.987487	2940	3	0.20191
CD82	6	0.69298	0.72104	0.999935	13311	1	0.047963	0.2585	0.45502	1	8448	2	0.047963
CD83	6	0.74487	0.7564	0.999935	13995	1	0.12966	0.26735	0.46578	1	8665	3	0.12966
CD84	6	0.72764	0.74408	0.999935	13749	1	-0.030525	0.68588	0.79332	1	14864	1	-0.030525
CD86	6	0.027622	0.082475	0.93718	1656	4	-0.28028	0.97835	0.97829	1	18424	0	-0.28028
CD8A	6	0.92625	0.9263	0.999935	17393	0	0.11963	0.047195	0.13576	0.986939	2568	2	0.11963
CD8B	6	0.74432	0.75601	0.999935	13987	1	0.15093	0.27439	0.47431	1	8833	3	0.15093
CD9	6	0.56945	0.65362	0.999935	12014	1	0.16267	0.091704	0.23046	0.994835	4364	3	0.16267
CD93	6	0.76394	0.77107	0.999935	14280	1	0.1435	0.024159	0.081976	0.966073	1584	3	0.1435
CD96	6	0.98505	0.98505	0.999935	18597	0	0.10479	0.41129	0.59746	1	11144	2	0.10479
CD99	6	0.11065	0.23184	0.999935	4285	3	-0.12153	0.63449	0.76405	1	14245	1	-0.12153
CD99L2	6	0.056068	0.14077	0.977902	2698	3	0.046514	0.053609	0.15	0.987487	2854	3	0.046514
CDA	6	0.23812	0.38869	0.999935	7092	2	-0.040938	0.39605	0.58683	1	10926	1	-0.040938
CDADC1	6	0.32817	0.47329	0.999935	8672	2	0.28732	0.01609	0.059472	0.936228	1197	3	0.28732
CDAN1	6	0.0012908	0.0056597	0.579154	185	5	-0.40931	0.99837	0.99835	1	18851	0	-0.40931
CDC123	6	0.32023	0.46567	0.999935	8534	1	0.27641	0.022409	0.077728	0.96365	1517	4	0.27641
CDC14A	6	0.057636	0.14344	0.978168	2757	3	-0.20785	0.7431	0.81384	1	15259	1	-0.20785
CDC14B	6	0.41397	0.55602	0.999935	10212	1	0.051675	0.26976	0.4687	1	8717	3	0.051675
CDC16	6	0.38975	0.53244	0.999935	9782	2	0.059445	0.12916	0.29023	1	5432	3	0.059445
CDC20	6	0.013046	0.043202	0.878663	925	3	-0.13228	0.12798	0.28863	1	5406	1	-0.13228
CDC20B	6	0.82099	0.8212	0.999935	15302	1	0.048566	0.93932	0.93931	1	17650	0	0.048566
CDC23	6	0.60336	0.67033	0.999935	12333	1	0.19785	0.090776	0.22856	0.992906	4336	3	0.19785
CDC25A	6	0.012125	0.040614	0.869156	880	3	-0.19218	0.50723	0.66597	1	12459	2	-0.19218
CDC25B	6	0.00018831	0.0010295	0.270514	71	5	-0.43059	0.98876	0.98877	1	18635	0	-0.43059
CDC25C	6	0.27415	0.42223	0.999935	7727	2	-0.060328	0.63555	0.76489	1	14262	1	-0.060328
CDC26	6	0.81126	0.8118	0.999935	15126	1	0.28166	0.024128	0.081889	0.966073	1582	4	0.28166
CDC27	6	0.24375	0.39395	0.999935	7198	1	0.20862	0.090107	0.22716	0.992906	4307	4	0.20862
CDC34	6	0.71776	0.73732	0.999935	13618	1	0.078105	0.033535	0.10444	0.976288	2007	3	0.078105
CDC37	6	0.21709	0.3693	0.999935	6738	2	0.048473	0.22996	0.41962	1	7808	3	0.048473
CDC37L1	6	0.019633	0.061124	0.90548	1260	1	0.097454	0.67918	0.79116	1	14823	1	0.097454
CDC40	6	0.1793	0.33458	0.999935	6130	1	-0.081875	0.65445	0.78017	1	14606	2	-0.081875
CDC42	6	0.81194	0.81248	0.999935	15139	1	0.050169	0.46249	0.63364	1	11833	2	0.050169
CDC42BPA	6	0.17962	0.33487	0.999935	6137	2	-0.15852	0.67334	0.78932	1	14778	1	-0.15852
CDC42BPB	6	0.0041005	0.016863	0.769259	412	1	0.12234	0.32149	0.53091	1	9854	2	0.12234
CDC42BPG	6	0.37878	0.52175	0.999935	9582	2	-0.13817	0.93251	0.93261	1	17524	0	-0.13817
CDC42EP1	6	0.89736	0.89731	0.999935	16803	0	0.054623	0.15242	0.3208	1	5988	2	0.054623
CDC42EP2	6	0.79004	0.7926	0.999935	14700	1	0.053205	0.011811	0.045116	0.917852	927	2	0.053205
CDC42EP3	6	0.048657	0.12787	0.9704	2477	3	-0.15317	0.67146	0.78873	1	14761	1	-0.15317
CDC42EP4	6	0.82866	0.82882	0.999935	15465	0	-0.021102	0.044239	0.12912	0.986939	2440	2	-0.021102
CDC42EP5	6	0.82234	0.82256	0.999935	15335	1	-0.030606	0.48296	0.64834	1	12118	2	-0.030606
CDC42SE1	6	0.86396	0.86404	0.999935	16149	0	0.24965	0.064627	0.17417	0.987487	3298	4	0.24965
CDC42SE2	6	0.039194	0.11129	0.959361	2186	3	-0.30819	0.15882	0.32917	1	6129	2	-0.30819
CDC45	6	0.90213	0.90218	0.999935	16905	0	0.24332	0.076847	0.19998	0.989375	3798	4	0.24332
CDC5L	6	0.95061	0.95066	0.999935	17879	0	0.061175	0.20981	0.39467	1	7319	2	0.061175
CDC6	6	0.21531	0.36768	0.999935	6710	1	-0.077167	0.085433	0.21771	0.991636	4122	2	-0.077167
CDC7	6	0.96322	0.96341	0.999935	18130	0	0.090548	0.50132	0.66154	1	12372	2	0.090548
CDC73	6	0.39005	0.53274	0.999935	9788	2	0.050172	0.24255	0.43527	1	8093	2	0.050172
CDCA2	6	0.85204	0.85213	0.999935	15937	0	0.004584	0.67453	0.78968	1	14781	1	0.004584
CDCA3	6	0.45659	0.59818	0.999935	10959	2	-0.067048	0.33345	0.54415	1	10109	1	-0.067048
CDCA4	6	0.68105	0.71371	0.999935	13160	1	0.16692	0.20369	0.38692	1	7175	3	0.16692
CDCA5	6	0.56258	0.65042	0.999935	11956	1	0.26316	0.14219	0.30737	1	5739	3	0.26316
CDCA7	6	0.083464	0.18717	0.998987	3515	2	-0.20991	0.99835	0.99833	1	18850	0	-0.20991
CDCA7L	6	0.0053468	0.021053	0.811633	484	2	0.1221	0.084496	0.2158	0.991636	4071	3	0.1221
CDCA8	6	0.89655	0.89652	0.999935	16788	0	0.13554	0.11996	0.27795	1	5206	3	0.13554
CDCP1	6	0.00033211	0.0016979	0.340155	92	5	-0.72776	0.84659	0.86334	1	16219	1	-0.72776
CDCP2	6	0.57173	0.65472	0.999935	12032	1	0.28291	0.055971	0.15528	0.987487	2953	4	0.28291
CDH1	6	0.82529	0.82548	0.999935	15399	0	0.051693	0.76284	0.82187	1	15420	1	0.051693
CDH10	6	0.32199	0.46738	0.999935	8563	1	-0.05454	0.16527	0.33755	1	6286	1	-0.05454
CDH11	6	0.13525	0.27142	0.999935	4974	2	-0.071844	0.98499	0.98498	1	18549	0	-0.071844
CDH12	6	0.84107	0.84135	0.999935	15714	0	-0.13243	0.91479	0.91477	1	17195	1	-0.13243
CDH13	6	0.85464	0.85471	0.999935	15978	0	0.0048727	0.92629	0.92635	1	17404	0	0.0048727
CDH15	6	0.08401	0.1881	0.998987	3538	3	-0.1332	0.25676	0.45288	1	8416	1	-0.1332
CDH16	6	0.083291	0.1869	0.998987	3509	2	0.15197	0.39807	0.5882	1	10962	2	0.15197
CDH17	6	0.049622	0.12949	0.9704	2511	2	-0.082947	0.98824	0.98824	1	18626	0	-0.082947
CDH18	6	0.43685	0.57855	0.999935	10612	2	0.12251	0.040397	0.12036	0.986939	2279	3	0.12251
CDH19	6	0.90802	0.90798	0.999935	17018	0	0.08609	0.92806	0.92814	1	17431	0	0.08609
CDH2	6	0.018725	0.058662	0.90548	1208	3	-0.27393	0.0017213	0.0084154	0.816854	187	1	-0.27393
CDH20	6	0.94681	0.94683	0.999935	17785	0	0.16856	0.13315	0.29551	1	5517	3	0.16856
CDH22	6	0.70794	0.73078	0.999935	13490	1	0.0082996	0.44378	0.62025	1	11571	2	0.0082996
CDH23	6	0.46271	0.6043	0.999935	11062	1	0.19248	0.013222	0.049894	0.931909	1011	3	0.19248
CDH24	6	0.026055	0.078294	0.929275	1587	3	-0.10772	0.27175	0.47116	1	8769	3	-0.10772
CDH26	6	0.21799	0.37015	0.999935	6757	1	0.099144	0.07099	0.18766	0.987487	3561	2	0.099144
CDH3	6	0.79242	0.7947	0.999935	14739	1	-0.095048	0.095424	0.23808	0.997942	4491	2	-0.095048
CDH4	6	0.19703	0.35095	0.999935	6428	1	0.082427	0.15781	0.32786	1	6108	2	0.082427
CDH5	6	0.66217	0.7024	0.999935	12955	1	-0.053374	0.84782	0.86411	1	16236	1	-0.053374
CDH6	6	0.70937	0.73171	0.999935	13507	1	-0.10393	0.45036	0.62502	1	11668	2	-0.10393
CDH7	6	0.81815	0.81837	0.999935	15254	1	0.045837	0.85496	0.86839	1	16324	1	0.045837
CDH8	6	0.12911	0.26161	0.999935	4797	3	-0.1688	0.18763	0.36643	1	6798	1	-0.1688
CDH9	6	0.68327	0.71503	0.999935	13185	1	0.021847	0.26225	0.45956	1	8540	1	0.021847
CDHR1	6	0.55682	0.64774	0.999935	11886	1	0.021805	0.56271	0.70758	1	13209	2	0.021805
CDHR2	6	0.65792	0.69993	0.999935	12915	1	0.066005	0.20203	0.38485	1	7131	2	0.066005
CDHR3	6	0.6517	0.69634	0.999935	12856	1	0.28872	0.024412	0.082575	0.966073	1602	4	0.28872
CDHR4	6	0.94745	0.94749	0.999935	17802	0	0.22695	0.0041717	0.017895	0.870129	388	3	0.22695
CDHR5	6	0.91017	0.91013	0.999935	17058	0	0.096745	0.29211	0.49567	1	9218	3	0.096745
CDIP1	6	0.7714	0.77702	0.999935	14392	1	0.070543	0.74224	0.81349	1	15249	1	0.070543
CDIPT	6	0.014887	0.048279	0.893207	1018	4	-0.27153	0.9171	0.91706	1	17243	0	-0.27153
CDK1	6	0.6274	0.68295	0.999935	12599	1	-0.02997	0.28664	0.48908	1	9105	2	-0.02997
CDK10	6	0.45655	0.59815	0.999935	10957	1	-0.061221	0.43563	0.61449	1	11455	2	-0.061221
CDK11A	6	0.94248	0.94252	0.999935	17699	0	0.21962	0.059917	0.164	0.987487	3115	4	0.21962
CDK11B	6	0.97007	0.97018	0.999935	18272	0	0.16998	0.3861	0.57991	1	10799	2	0.16998
CDK12	6	0.57387	0.65574	0.999935	12053	1	0.072916	0.38327	0.57797	1	10774	2	0.072916
CDK13	6	0.068278	0.16169	0.983535	3089	3	-0.053673	0.16539	0.33772	1	6290	2	-0.053673
CDK14	6	0.28615	0.4333	0.999935	7947	1	0.21625	0.15996	0.33072	1	6157	3	0.21625
CDK15	6	0.089553	0.1972	0.999935	3691	2	0.046978	0.29002	0.49318	1	9170	2	0.046978
CDK16	6	0.18267	0.33771	0.999935	6190	2	0.17878	0.11823	0.27566	1	5164	3	0.17878
CDK17	6	0.89445	0.89442	0.999935	16744	0	0.025225	0.16559	0.33796	1	6294	2	0.025225
CDK18	6	0.099512	0.21388	0.999935	3974	1	-0.14015	0.91167	0.91174	1	17140	1	-0.14015
CDK19	6	0.83441	0.83461	0.999935	15591	0	-0.15269	0.86823	0.87715	1	16485	1	-0.15269
CDK20	6	0.093912	0.20448	0.999935	3818	2	-0.14647	0.98082	0.98076	1	18475	0	-0.14647
CDK2AP1	6	0.98244	0.9824	0.999935	18539	0	0.26458	0.073943	0.19388	0.988759	3680	4	0.26458
CDK2AP2	6	0.075291	0.17357	0.991785	3293	2	0.023824	0.62313	0.75489	1	14077	2	0.023824
CDK3	6	0.31576	0.46142	0.999935	8457	1	0.06903	0.54467	0.6939	1	12977	2	0.06903
CDK4	6	0.10444	0.22182	0.999935	4109	3	-0.16982	0.35124	0.55614	1	10351	2	-0.16982
CDK5	6	0.21662	0.36887	0.999935	6730	2	-0.056914	0.22088	0.40843	1	7605	1	-0.056914
CDK5R1	6	0.31347	0.45926	0.999935	8415	2	0.043589	0.13565	0.29885	1	5572	3	0.043589
CDK5R2	6	0.86739	0.86756	0.999935	16213	0	0.13796	0.17836	0.35447	1	6591	3	0.13796
CDK5RAP1	6	0.10414	0.22133	0.999935	4095	3	-0.11474	0.70747	0.80066	1	15005	1	-0.11474
CDK5RAP2	6	0.13076	0.26427	0.999935	4849	3	-0.19983	0.38047	0.57604	1	10742	2	-0.19983
CDK5RAP3	6	0.30856	0.4546	0.999935	8333	2	0.016556	0.26048	0.4574	1	8494	2	0.016556
CDK6	6	0.090745	0.19917	0.999935	3734	3	-0.08639	0.64111	0.76933	1	14364	2	-0.08639
CDK7	6	0.74715	0.75816	0.999935	14031	1	0.090217	0.054251	0.15145	0.987487	2873	2	0.090217
CDK8	6	0.87482	0.87495	0.999935	16364	0	0.21071	0.27025	0.46931	1	8726	3	0.21071
CDK9	6	0.14403	0.28516	0.999935	5206	2	-0.12796	0.90648	0.90693	1	17045	1	-0.12796
CDKAL1	6	0.1691	0.32417	0.999935	5944	3	-0.16979	0.28394	0.4858	1	9051	1	-0.16979
CDKL1	6	0.33152	0.47641	0.999935	8727	1	-0.037066	0.032388	0.10171	0.972495	1962	1	-0.037066
CDKL2	6	0.46351	0.60512	0.999935	11079	2	0.31072	0.011946	0.045573	0.917852	937	4	0.31072
CDKL3	6	0.1516	0.29706	0.999935	5428	3	-0.038651	0.32757	0.53809	1	10003	2	-0.038651
CDKL4	6	0.018827	0.058951	0.90548	1215	2	0.10779	0.32544	0.53559	1	9947	3	0.10779
CDKL5	6	0.29827	0.44479	0.999935	8155	2	-0.092294	0.84776	0.86407	1	16235	1	-0.092294
CDKN1A	6	0.002508	0.010594	0.679685	288	5	-0.53026	0.9817	0.98163	1	18487	0	-0.53026
CDKN1B	6	0.11274	0.23529	0.999935	4347	2	-0.1565	0.65578	0.7812	1	14631	2	-0.1565
CDKN1C	6	0.017492	0.055304	0.90548	1141	4	-0.34524	0.31056	0.51794	1	9614	1	-0.34524
CDKN2A	6	0.25655	0.4059	0.999935	7410	2	0.022988	0.16641	0.33904	1	6312	2	0.022988
CDKN2AIP	6	0.86765	0.86784	0.999935	16221	0	0.26316	0.12725	0.28767	1	5385	3	0.26316
CDKN2AIPNL	6	0.054255	0.13758	0.976036	2651	3	-0.21529	0.99723	0.9972	1	18821	0	-0.21529
CDKN2B	6	0.54055	0.64029	0.999935	11737	1	0.16393	0.19824	0.38001	1	7051	3	0.16393
CDKN2C	6	0.031691	0.093057	0.942063	1856	4	-0.43646	0.29209	0.49564	1	9216	1	-0.43646
CDKN2D	6	0.020521	0.063511	0.90548	1319	4	-0.27376	0.82957	0.85366	1	16030	1	-0.27376
CDKN3	6	0.39091	0.53357	0.999935	9802	2	0.052857	0.11338	0.26914	1	5046	2	0.052857
CDNF	6	0.38711	0.52982	0.999935	9743	2	-0.03605	0.81009	0.84345	1	15839	1	-0.03605
CDO1	6	0.26249	0.41132	0.999935	7517	2	-0.10527	0.97553	0.97549	1	18369	0	-0.10527
CDON	6	0.23411	0.38498	0.999935	7036	2	-0.099892	0.96594	0.96612	1	18171	0	-0.099892
CDPF1	6	0.95316	0.95325	0.999935	17922	0	0.37999	0.011544	0.044231	0.916304	908	4	0.37999
CDR1	6	0.46517	0.60681	0.999935	11104	1	0.29009	0.046477	0.13412	0.986939	2541	4	0.29009
CDR2	6	0.97829	0.97822	0.999935	18454	0	0.13406	0.88134	0.88636	1	16671	1	0.13406
CDR2L	6	0.42035	0.56238	0.999935	10330	1	0.25191	0.030696	0.0977	0.970808	1889	4	0.25191
CDRT1	5	0.86244	0.86258	0.999935	16125	0	0.024508	0.56396	0.69686	1	13227	1	0.024508
CDRT15	6	0.74226	0.75446	0.999935	13953	1	0.1114	0.057534	0.15873	0.987487	3019	2	0.1114
CDRT15L2	6	0.15175	0.29729	0.999935	5434	2	0.10882	0.020049	0.071879	0.953925	1412	3	0.10882
CDRT4	6	0.64111	0.69038	0.999935	12752	1	0.2202	0.0054731	0.022652	0.890156	478	4	0.2202
CDS1	6	0.75117	0.76116	0.999935	14094	1	0.0011881	0.016762	0.061677	0.9434	1225	2	0.0011881
CDS2	6	0.84274	0.84299	0.999935	15744	0	0.22058	0.11044	0.26511	1	4975	3	0.22058
CDSN	6	0.043626	0.11909	0.963261	2331	1	-0.049174	0.32559	0.53576	1	9955	2	-0.049174
CDT1	6	0.079415	0.18042	0.998825	3396	2	0.15477	0.64803	0.77495	1	14492	2	0.15477
CDV3	6	0.1294	0.26208	0.999935	4808	2	-0.087013	0.8781	0.88403	1	16625	1	-0.087013
CDX1	6	0.46906	0.61001	0.999935	11161	1	0.24512	0.12687	0.28717	1	5373	3	0.24512
CDX2	6	0.79769	0.79943	0.999935	14839	1	0.091434	0.32511	0.53521	1	9937	3	0.091434
CDX4	6	0.78014	0.78421	0.999935	14527	1	0.30662	0.00010557	0.00058707	0.739457	11	3	0.30662
CDY2A	6	0.97947	0.97939	0.999935	18470	0	0.088201	0.036249	0.11086	0.985626	2111	2	0.088201
CDYL	6	0.33545	0.48012	0.999935	8799	1	0.20824	0.00076826	0.0039871	0.787129	87	3	0.20824
CDYL2	6	0.11317	0.23599	0.999935	4362	2	0.065839	0.049711	0.14133	0.987337	2687	2	0.065839
CEACAM1	6	0.11695	0.2421	0.999935	4469	2	-0.10625	0.86515	0.87502	1	16448	1	-0.10625
CEACAM16	6	0.83007	0.83027	0.999935	15497	0	0.087389	0.21425	0.40018	1	7446	2	0.087389
CEACAM18	6	0.45114	0.59281	0.999935	10855	2	0.0053088	0.39956	0.58922	1	10981	2	0.0053088
CEACAM19	6	0.017433	0.055138	0.90548	1138	3	-0.26703	0.34142	0.54951	1	10219	1	-0.26703
CEACAM20	6	0.70135	0.72648	0.999935	13412	1	0.20583	0.099999	0.24721	0.998728	4656	4	0.20583
CEACAM21	6	0.12486	0.2548	0.999935	4700	2	0.32914	0.013779	0.051801	0.932011	1045	4	0.32914
CEACAM3	6	0.17164	0.32748	0.999935	6007	2	-0.047502	0.52937	0.68236	1	12755	2	-0.047502
CEACAM4	6	0.029187	0.086526	0.939407	1730	1	0.01599	0.065376	0.17578	0.987487	3328	1	0.01599
CEACAM5	6	0.93565	0.93571	0.999935	17571	0	0.3935	0.0063731	0.025988	0.900632	536	5	0.3935
CEACAM6	6	0.92666	0.92674	0.999935	17402	0	0.036792	0.76423	0.82244	1	15432	1	0.036792
CEACAM7	6	0.11149	0.23321	0.999935	4310	2	0.13134	0.068528	0.18244	0.987487	3456	1	0.13134
CEACAM8	6	0.15615	0.30411	0.999935	5566	2	-0.048982	0.42106	0.60431	1	11262	2	-0.048982
CEBPA	6	0.0012994	0.0056916	0.579288	186	5	-0.48785	0.90311	0.90393	1	17003	1	-0.48785
CEBPB	6	0.032304	0.094625	0.943593	1885	3	-0.24423	0.92515	0.92522	1	17382	0	-0.24423
CEBPD	6	0.14747	0.29056	0.999935	5310	1	0.28471	0.083541	0.21383	0.991636	4023	3	0.28471
CEBPE	6	0.55921	0.64884	0.999935	11913	1	0.07059	0.92721	0.92728	1	17418	0	0.07059
CEBPG	6	0.13411	0.26957	0.999935	4938	1	0.046422	0.92482	0.92487	1	17377	0	0.046422
CEBPZ	6	0.79666	0.79849	0.999935	14819	1	0.29708	0.10503	0.25703	1	4834	3	0.29708
CECR2	6	0.020675	0.063938	0.90548	1327	3	-0.051344	0.32853	0.53923	1	10029	3	-0.051344
CECR6	6	0.33236	0.47722	0.999935	8741	2	0.10597	0.28009	0.48123	1	8975	3	0.10597
CEL	6	0.5792	0.65825	0.999935	12105	1	0.35476	0.0051026	0.021275	0.887088	452	4	0.35476
CELA1	6	0.7284	0.74459	0.999935	13758	1	0.075081	0.18665	0.36521	1	6773	2	0.075081
CELA2A	6	0.89984	0.89985	0.999935	16862	0	0.36155	0.025985	0.086377	0.966073	1683	4	0.36155
CELA2B	6	0.92259	0.92263	0.999935	17316	0	0.17309	0.26782	0.46635	1	8672	3	0.17309
CELA3A	6	0.41077	0.55289	0.999935	10156	1	0.26027	0.033654	0.10473	0.976456	2015	4	0.26027
CELA3B	6	0.30195	0.44831	0.999935	8218	2	0.013423	0.80306	0.8399	1	15772	1	0.013423
CELF1	6	0.022324	0.068398	0.912031	1404	4	-0.31018	0.96552	0.96571	1	18161	0	-0.31018
CELF2	6	0.19371	0.34787	0.999935	6367	1	-0.063154	0.72549	0.80715	1	15132	1	-0.063154
CELF3	6	0.36411	0.50778	0.999935	9320	2	-0.007633	0.90823	0.90851	1	17070	1	-0.007633
CELF4	6	0.1815	0.33663	0.999935	6171	2	0.22424	0.0565	0.15645	0.987487	2975	3	0.22424
CELF5	6	0.14041	0.27954	0.999935	5109	2	-0.091462	0.0090027	0.035415	0.909816	720	2	-0.091462
CELF6	6	0.98088	0.98084	0.999935	18505	0	0.11875	0.32709	0.53753	1	9992	3	0.11875
CELSR1	6	0.23832	0.38887	0.999935	7099	1	0.17626	0.48441	0.64942	1	12133	2	0.17626
CELSR2	6	0.00018701	0.0010233	0.270514	70	6	-0.25388	0.99981	0.9998	1	18909	0	-0.25388
CELSR3	6	0.32624	0.47142	0.999935	8635	1	0.20649	0.044606	0.12995	0.986939	2457	4	0.20649
CEMIP	6	0.47621	0.61286	0.999935	11212	1	0.17133	0.29879	0.50374	1	9359	3	0.17133
CEMP1	6	0.63429	0.68661	0.999935	12680	1	0.058093	0.54483	0.69402	1	12978	2	0.058093
CEND1	6	0.731	0.74642	0.999935	13793	1	-0.060293	0.167	0.33978	1	6327	2	-0.060293
CENPB	6	0.38929	0.53199	0.999935	9771	2	-0.086543	0.06778	0.18086	0.987487	3430	2	-0.086543
CENPBD1	6	0.0018017	0.0077057	0.629387	227	4	-0.33044	0.58418	0.72412	1	13524	1	-0.33044
CENPC	6	0.10701	0.22585	0.999935	4185	2	-0.023468	0.63848	0.76724	1	14308	2	-0.023468
CENPE	6	0.0045758	0.018674	0.799733	438	2	0.11357	0.10828	0.26218	1	4920	3	0.11357
CENPF	6	0.018329	0.057586	0.90548	1192	3	-0.24494	0.74791	0.81578	1	15302	1	-0.24494
CENPH	6	0.89693	0.89689	0.999935	16793	0	-0.0085808	0.47899	0.64548	1	12065	2	-0.0085808
CENPI	6	0.60282	0.67004	0.999935	12329	1	0.13787	0.12821	0.28893	1	5411	3	0.13787
CENPJ	6	0.68072	0.7135	0.999935	13157	1	-0.015049	0.60662	0.74184	1	13850	2	-0.015049
CENPK	6	0.70003	0.72561	0.999935	13397	1	-0.14522	0.82818	0.85286	1	16013	1	-0.14522
CENPL	6	0.049433	0.12917	0.9704	2501	2	-0.037951	0.0064751	0.026373	0.900632	549	2	-0.037951
CENPM	6	0.76974	0.77569	0.999935	14365	1	0.10266	0.059247	0.16251	0.987487	3081	1	0.10266
CENPN	6	0.31668	0.46229	0.999935	8475	1	0.033803	0.28334	0.48507	1	9034	2	0.033803
CENPO	6	0.44058	0.58225	0.999935	10678	1	-0.00066084	0.17988	0.35649	1	6629	2	-0.00066084
CENPP	6	0.44573	0.58739	0.999935	10762	2	0.042312	0.71309	0.80265	1	15050	1	0.042312
CENPQ	6	0.39534	0.5378	0.999935	9879	2	-0.02157	0.30288	0.50869	1	9456	2	-0.02157
CENPT	6	0.10465	0.22215	0.999935	4117	3	-0.047813	0.8244	0.85087	1	15975	1	-0.047813
CENPU	6	0.81119	0.81174	0.999935	15122	1	0.013195	0.33756	0.54696	1	10164	2	0.013195
CENPV	6	0.40023	0.54252	0.999935	9967	2	0.040402	0.53264	0.68484	1	12805	2	0.040402
CENPW	6	0.87126	0.87142	0.999935	16293	0	0.18765	0.045439	0.1318	0.986939	2494	3	0.18765
CENPX	6	0.98141	0.98134	0.999935	18519	0	0.12692	0.81685	0.84688	1	15901	1	0.12692
CEP104	2	0.33909	0.34295	0.999935	8861	1	0.26089	0.052857	0.093963	0.968613	2818	1	0.26089
CEP112	6	0.81124	0.81178	0.999935	15125	1	0.17372	0.19541	0.37646	1	6986	3	0.17372
CEP120	6	3.1932e-06	1.8567e-05	0.031953	11	6	-0.50898	1	1	1	18927	0	-0.50898
CEP126	6	0.072406	0.16864	0.98759	3212	3	-0.18956	0.97344	0.97343	1	18323	0	-0.18956
CEP128	6	0.022884	0.069915	0.912732	1437	3	-0.24852	0.59607	0.73345	1	13690	1	-0.24852
CEP131	6	0.07008	0.16469	0.985077	3148	2	0.14556	0.25219	0.44727	1	8316	3	0.14556
CEP135	6	0.083729	0.18761	0.998987	3524	2	0.15251	0.014522	0.054214	0.932011	1094	3	0.15251
CEP152	6	0.45808	0.59968	0.999935	10984	2	-0.10926	0.76305	0.82195	1	15421	1	-0.10926
CEP162	6	0.90536	0.90536	0.999935	16971	0	0.13252	0.049636	0.14116	0.987176	2684	2	0.13252
CEP164	6	0.91259	0.91257	0.999935	17109	0	0.17289	0.80475	0.84076	1	15787	1	0.17289
CEP170	6	0.027308	0.081657	0.93718	1634	4	-0.28552	0.91019	0.91035	1	17113	1	-0.28552
CEP170B	6	0.92531	0.92538	0.999935	17374	0	0.093818	0.14341	0.30897	1	5776	2	0.093818
CEP19	6	0.93538	0.93544	0.999935	17561	0	0.18297	0.23593	0.42705	1	7944	3	0.18297
CEP192	6	0.023121	0.070541	0.912796	1454	1	0.007711	0.22504	0.41355	1	7693	1	0.007711
CEP250	6	0.079055	0.17983	0.998825	3386	3	-0.1692	0.44894	0.62399	1	11643	2	-0.1692
CEP290	2	0.67083	0.67043	0.999935	13055	0	0.12446	0.41437	0.42508	1	11185	1	0.12446
CEP295	6	0.2247	0.37632	0.999935	6864	1	0.090521	0.17231	0.34664	1	6459	3	0.090521
CEP295NL	6	0.56861	0.6532	0.999935	12007	1	0.09755	0.075698	0.19757	0.989375	3751	2	0.09755
CEP350	6	0.94025	0.94026	0.999935	17652	0	0.14883	0.059134	0.16225	0.987487	3076	3	0.14883
CEP41	6	0.34037	0.48488	0.999935	8881	2	-0.056757	0.91278	0.91282	1	17160	1	-0.056757
CEP44	5	0.95958	0.95977	0.999935	18059	0	0.18688	0.30228	0.47202	1	9439	2	0.18688
CEP55	6	0.34545	0.48977	0.999935	8971	2	-0.095938	0.57227	0.7149	1	13342	2	-0.095938
CEP57	6	0.36437	0.50802	0.999935	9325	2	0.049936	0.12267	0.2816	1	5270	2	0.049936
CEP57L1	6	0.20966	0.36255	0.999935	6621	2	0.088466	0.06979	0.18513	0.987487	3516	3	0.088466
CEP63	6	0.71863	0.73794	0.999935	13625	1	0.28806	0.081188	0.20894	0.991636	3939	4	0.28806
CEP68	6	0.12408	0.25355	0.999935	4677	2	-0.049017	0.59645	0.73374	1	13693	1	-0.049017
CEP70	6	0.092055	0.20138	0.999935	3770	1	0.12321	0.23605	0.42719	1	7947	3	0.12321
CEP72	6	0.61709	0.67748	0.999935	12471	1	0.166	0.11512	0.27149	1	5085	3	0.166
CEP76	6	0.086663	0.19247	0.999935	3612	3	-0.041474	0.20503	0.38861	1	7216	3	-0.041474
CEP78	6	0.4522	0.5938	0.999935	10878	1	0.017223	0.21318	0.39886	1	7418	2	0.017223
CEP83	6	0.34791	0.49207	0.999935	9014	1	0.24246	0.056396	0.15621	0.987487	2969	4	0.24246
CEP85	6	0.8227	0.82291	0.999935	15351	1	-0.017537	0.17326	0.34787	1	6480	1	-0.017537
CEP85L	6	0.07615	0.17502	0.993709	3314	2	-0.031508	0.28559	0.48781	1	9083	3	-0.031508
CEP89	6	0.58028	0.65876	0.999935	12115	1	0.2047	0.14458	0.31052	1	5808	3	0.2047
CEP95	6	0.83221	0.83239	0.999935	15543	0	0.042353	0.72866	0.80831	1	15149	1	0.042353
CEP97	6	0.37743	0.52047	0.999935	9564	1	-0.017175	0.95581	0.95601	1	17978	0	-0.017175
CEPT1	5	0.0054767	0.019058	0.799733	494	3	-0.39442	0.88494	0.8853	1	16719	0	-0.39442
CER1	6	0.94613	0.94614	0.999935	17770	0	0.24862	0.035389	0.10888	0.98393	2079	3	0.24862
CERCAM	6	0.059399	0.14651	0.97844	2816	3	-0.16362	0.042451	0.12506	0.986939	2371	1	-0.16362
CERK	6	0.11824	0.24421	0.999935	4507	1	-0.046708	0.094728	0.23662	0.996467	4473	2	-0.046708
CERKL	6	0.80066	0.80211	0.999935	14905	1	0.22169	0.055874	0.15507	0.987487	2946	4	0.22169
CERS1	6	0.88151	0.88149	0.999935	16483	0	-0.0050129	0.37986	0.57566	1	10732	2	-0.0050129
CERS2	6	0.30354	0.4498	0.999935	8247	1	0.023317	0.30684	0.51346	1	9538	3	0.023317
CERS3	6	0.70825	0.73096	0.999935	13496	1	0.059336	0.6412	0.76939	1	14366	2	0.059336
CERS4	6	0.075053	0.17318	0.991785	3284	1	0.19397	0.18011	0.35679	1	6633	3	0.19397
CERS5	6	0.19351	0.34769	0.999935	6363	2	-0.093398	0.90373	0.90448	1	17012	1	-0.093398
CERS6	6	0.77258	0.77796	0.999935	14408	1	-0.048429	0.23709	0.42846	1	7969	2	-0.048429
CES1	6	0.10391	0.22096	0.999935	4090	3	-0.084297	0.21668	0.40319	1	7503	2	-0.084297
CES2	6	0.14079	0.28013	0.999935	5121	3	-0.10258	0.88859	0.89187	1	16774	1	-0.10258
CES3	6	0.35348	0.49741	0.999935	9123	2	0.0088523	0.38484	0.57906	1	10787	2	0.0088523
CES4A	6	0.25863	0.40779	0.999935	7449	2	0.0086907	0.60182	0.73809	1	13767	2	0.0086907
CES5A	6	0.67355	0.70917	0.999935	13084	1	0.22896	0.0048398	0.020332	0.881879	435	4	0.22896
CETN1	6	0.34269	0.48709	0.999935	8920	2	0.20699	0.0039344	0.017027	0.870129	368	4	0.20699
CETN2	6	0.080161	0.18167	0.998825	3419	3	-0.021971	0.20289	0.38592	1	7158	2	-0.021971
CETN3	6	0.37568	0.51882	0.999935	9532	1	-0.086574	0.15985	0.33057	1	6155	2	-0.086574
CETP	6	0.027192	0.08132	0.93718	1628	4	-0.24445	0.98942	0.98945	1	18646	0	-0.24445
CFAP126	6	0.020368	0.063098	0.90548	1308	3	-0.068048	0.26966	0.46857	1	8716	3	-0.068048
CFAP20	6	0.76209	0.76961	0.999935	14253	1	0.092536	0.13519	0.29823	1	5559	3	0.092536
CFAP221	6	0.01181	0.039733	0.869156	862	4	-0.33055	0.62996	0.76035	1	14174	2	-0.33055
CFAP36	6	0.95596	0.95615	0.999935	17983	0	0.23243	0.0099289	0.038682	0.909816	795	3	0.23243
CFAP43	6	0.53679	0.63855	0.999935	11704	1	0.020746	0.10705	0.26049	1	4886	2	0.020746
CFAP44	6	0.92084	0.92087	0.999935	17284	0	0.1923	0.30238	0.5081	1	9441	3	0.1923
CFAP45	6	0.62406	0.68116	0.999935	12559	1	0.066384	0.16207	0.33346	1	6212	2	0.066384
CFAP46	6	0.023485	0.071493	0.913754	1473	2	-0.0013406	0.17264	0.34707	1	6467	2	-0.0013406
CFAP47	6	0.17059	0.32646	0.999935	5986	2	-0.034567	0.64727	0.77431	1	14473	1	-0.034567
CFAP52	6	0.12229	0.25074	0.999935	4619	2	0.18835	0.083181	0.21308	0.991636	4008	4	0.18835
CFAP53	6	0.089792	0.19757	0.999935	3698	3	-0.21844	0.91611	0.91607	1	17222	1	-0.21844
CFAP54	6	0.10699	0.2258	0.999935	4183	2	0.10324	0.33097	0.54209	1	10075	3	0.10324
CFAP57	6	0.058457	0.14489	0.97844	2783	3	-0.2779	0.93303	0.93311	1	17530	0	-0.2779
CFAP58	6	0.063069	0.15277	0.979382	2929	2	-0.027174	0.7197	0.80504	1	15088	1	-0.027174
CFAP61	6	0.90189	0.90192	0.999935	16899	0	0.1108	0.4304	0.6108	1	11387	2	0.1108
CFAP69	6	0.12291	0.25171	0.999935	4642	1	0.019769	0.51529	0.67184	1	12565	1	0.019769
CFAP70	6	0.053693	0.13659	0.976036	2627	2	0.062729	0.039995	0.11944	0.986939	2263	3	0.062729
CFAP74	6	0.39838	0.54074	0.999935	9923	2	-0.083303	0.81242	0.84465	1	15861	1	-0.083303
CFAP97	6	0.23264	0.38366	0.999935	7006	1	0.091298	0.89287	0.8953	1	16844	1	0.091298
CFAP99	6	0.0046838	0.019076	0.799733	448	3	-0.14897	0.4709	0.6397	1	11961	2	-0.14897
CFB	6	0.024368	0.073828	0.91979	1513	2	0.093527	0.53274	0.68492	1	12807	2	0.093527
CFC1	6	0.13128	0.26507	0.999935	4863	2	0.03076	0.12319	0.28229	1	5289	2	0.03076
CFC1B	5	0.24203	0.36891	0.999935	7168	1	-0.10446	0.91605	0.91631	1	17220	0	-0.10446
CFD	6	0.0035733	0.014833	0.732943	380	3	-0.24214	0.66452	0.78653	1	14727	1	-0.24214
CFDP1	6	0.84289	0.84315	0.999935	15748	0	-0.012982	0.88668	0.89039	1	16741	1	-0.012982
CFH	6	0.60666	0.672	0.999935	12365	1	0.27549	0.030246	0.096633	0.970808	1868	3	0.27549
CFHR1	1	0.47757	0.47757	0.999935	11226	0	0.01531	0.52243	0.52231	1	12651	0	0.01531
CFHR2	6	0.96823	0.96837	0.999935	18246	0	0.20344	0.085623	0.21808	0.991636	4132	4	0.20344
CFHR3	6	0.022723	0.069478	0.912732	1432	4	-0.26964	0.51963	0.67509	1	12623	2	-0.26964
CFHR4	6	0.53764	0.63894	0.999935	11712	1	0.20498	0.056625	0.15674	0.987487	2980	3	0.20498
CFHR5	6	0.61678	0.67731	0.999935	12465	1	0.034841	0.1654	0.33774	1	6291	3	0.034841
CFI	6	0.33744	0.48208	0.999935	8833	2	0.012149	0.50101	0.66132	1	12368	2	0.012149
CFL1	6	0.46331	0.60492	0.999935	11073	1	0.12291	0.018146	0.066189	0.946976	1315	2	0.12291
CFL2	6	0.24451	0.39463	0.999935	7212	1	0.0031304	0.57188	0.7146	1	13337	1	0.0031304
CFLAR	6	0.49542	0.6207	0.999935	11356	1	0.30994	0.027584	0.090309	0.968287	1752	4	0.30994
CFP	6	0.61003	0.67374	0.999935	12398	1	0.091123	0.13292	0.29519	1	5510	2	0.091123
CFTR	6	0.00013249	0.0007241	0.23063	59	1	0.18226	0.063833	0.17252	0.987487	3262	4	0.18226
CGA	6	0.33388	0.47863	0.999935	8772	2	0.090147	0.023952	0.081449	0.966073	1578	3	0.090147
CGB1	6	0.28269	0.43009	0.999935	7884	2	0.11586	0.33029	0.5413	1	10060	3	0.11586
CGB2	6	0.89555	0.89551	0.999935	16766	0	0.22106	0.030892	0.098185	0.970991	1898	4	0.22106
CGB3	6	0.081688	0.18422	0.998987	3460	3	-0.18764	0.9978	0.99777	1	18837	0	-0.18764
CGB5	6	0.80269	0.8039	0.999935	14939	1	0.093239	0.54049	0.69073	1	12920	2	0.093239
CGB7	6	0.5506	0.64487	0.999935	11819	1	0.029139	0.86098	0.87222	1	16397	1	0.029139
CGB8	6	0.94062	0.94064	0.999935	17658	0	0.17077	0.18257	0.35999	1	6691	3	0.17077
CGGBP1	6	0.39855	0.54092	0.999935	9932	2	0.097765	0.80807	0.84242	1	15815	1	0.097765
CGN	6	0.75009	0.76033	0.999935	14078	1	0.041906	0.61239	0.74638	1	13940	2	0.041906
CGNL1	6	0.12091	0.24847	0.999935	4580	3	-0.1132	0.024472	0.082738	0.966073	1606	2	-0.1132
CGREF1	6	0.84841	0.84864	0.999935	15863	0	0.21073	0.059816	0.16379	0.987487	3112	4	0.21073
CGRRF1	6	0.72631	0.74318	0.999935	13730	1	0.19338	0.09396	0.23502	0.996467	4442	4	0.19338
CH17-360D5.1	6	0.55577	0.64724	0.999935	11873	1	-0.0027241	0.30171	0.50728	1	9429	2	-0.0027241
CH25H	6	0.45137	0.59303	0.999935	10860	2	0.060857	0.49602	0.65768	1	12303	2	0.060857
CHAC1	6	0.56351	0.65086	0.999935	11967	1	0.21999	0.10566	0.25825	1	4851	3	0.21999
CHAC2	6	0.65937	0.70078	0.999935	12926	1	0.0071635	0.033841	0.10518	0.976823	2024	2	0.0071635
CHAD	6	0.33826	0.48288	0.999935	8850	2	0.024112	0.17288	0.34736	1	6473	2	0.024112
CHADL	6	0.88422	0.88419	0.999935	16538	0	-0.015002	0.13941	0.30374	1	5666	1	-0.015002
CHAF1A	6	0.91951	0.91953	0.999935	17260	0	0.18071	0.19476	0.37561	1	6973	3	0.18071
CHAF1B	6	0.96942	0.96955	0.999935	18260	0	0.097529	0.27523	0.47534	1	8855	2	0.097529
CHAMP1	6	0.99408	0.99405	0.999935	18799	0	0.4198	0.0068017	0.027542	0.900632	571	4	0.4198
CHAT	6	0.80029	0.80178	0.999935	14895	1	0.18009	0.0024854	0.011452	0.830678	258	3	0.18009
CHCHD1	6	0.041238	0.11489	0.960211	2253	3	-0.022206	0.21862	0.40564	1	7557	3	-0.022206
CHCHD10	6	0.40254	0.54475	0.999935	10011	2	0.039398	0.30418	0.51025	1	9475	3	0.039398
CHCHD2	6	0.723	0.74095	0.999935	13680	1	0.058084	0.96132	0.96143	1	18071	0	0.058084
CHCHD3	6	0.36196	0.50564	0.999935	9274	2	0.30149	0.0020498	0.0097485	0.816854	223	3	0.30149
CHCHD4	6	0.72556	0.74265	0.999935	13720	1	-0.04981	0.53718	0.68821	1	12868	2	-0.04981
CHCHD5	6	0.9423	0.94233	0.999935	17693	0	0.24523	0.20395	0.38726	1	7185	3	0.24523
CHCHD6	6	0.98428	0.98427	0.999935	18576	0	0.32399	0.01849	0.067323	0.948987	1335	4	0.32399
CHCHD7	6	0.16334	0.31535	0.999935	5776	2	-0.045071	0.30047	0.50574	1	9390	1	-0.045071
CHD1	6	0.89714	0.8971	0.999935	16798	0	0.086454	0.13252	0.29465	1	5502	2	0.086454
CHD1L	6	0.83363	0.8338	0.999935	15574	0	0.14529	0.17543	0.3507	1	6526	3	0.14529
CHD2	6	0.29296	0.43971	0.999935	8066	1	0.0019337	0.13805	0.30197	1	5624	2	0.0019337
CHD3	6	0.034233	0.099603	0.951479	1968	3	-0.11075	0.87674	0.88307	1	16608	1	-0.11075
CHD4	6	0.12786	0.25958	0.999935	4765	2	0.16615	0.2709	0.4701	1	8741	3	0.16615
CHD5	6	0.83377	0.83396	0.999935	15579	0	0.077902	0.55388	0.70095	1	13099	2	0.077902
CHD6	6	0.32498	0.47026	0.999935	8616	1	0.10327	0.2935	0.49735	1	9236	3	0.10327
CHD7	6	0.50843	0.62622	0.999935	11462	1	0.10062	0.15551	0.32482	1	6057	3	0.10062
CHD8	6	0.55669	0.64768	0.999935	11883	1	0.1182	0.29037	0.4936	1	9177	3	0.1182
CHD9	6	0.15849	0.3078	0.999935	5648	2	-0.1497	0.20446	0.38789	1	7198	1	-0.1497
CHDH	6	0.19318	0.34738	0.999935	6358	2	-0.04455	0.42985	0.6104	1	11379	2	-0.04455
CHEK1	6	0.87355	0.87366	0.999935	16341	0	0.081061	0.19505	0.37599	1	6977	3	0.081061
CHERP	6	0.19038	0.34476	0.999935	6304	2	-0.10415	0.36331	0.56442	1	10525	2	-0.10415
CHFR	6	0.71878	0.73803	0.999935	13627	1	0.074156	0.14195	0.30707	1	5733	3	0.074156
CHGA	6	0.29403	0.44074	0.999935	8081	1	0.019083	0.9324	0.93251	1	17522	0	0.019083
CHGB	6	0.30197	0.44833	0.999935	8219	2	0.11457	0.056807	0.15715	0.987487	2986	3	0.11457
CHI3L1	6	0.55228	0.64567	0.999935	11840	1	0.045201	0.42086	0.60415	1	11257	1	0.045201
CHI3L2	6	0.27944	0.42713	0.999935	7826	1	0.010943	0.73631	0.81121	1	15203	1	0.010943
CHIA	6	0.29078	0.43767	0.999935	8030	1	-0.016231	0.32358	0.5334	1	9902	2	-0.016231
CHIC1	6	0.44424	0.58587	0.999935	10734	2	0.093901	0.53641	0.68766	1	12850	2	0.093901
CHIC2	6	0.6947	0.72209	0.999935	13336	1	0.19089	0.092515	0.2321	0.996121	4387	4	0.19089
CHID1	6	0.035178	0.10206	0.953226	2013	3	-0.23816	0.57256	0.71513	1	13352	1	-0.23816
CHIT1	6	0.0064827	0.024472	0.825985	557	4	-0.3402	0.92225	0.92228	1	17335	0	-0.3402
CHKA	6	0.55201	0.64555	0.999935	11837	1	0.022169	0.69421	0.79607	1	14913	1	0.022169
CHKB	6	0.064624	0.15545	0.982596	2971	1	-0.060146	0.31071	0.5181	1	9617	2	-0.060146
CHL1	6	0.38795	0.53065	0.999935	9756	2	0.21154	0.085253	0.21732	0.991636	4116	3	0.21154
CHM	6	0.78872	0.79148	0.999935	14674	1	0.12759	0.16634	0.33896	1	6310	3	0.12759
CHML	6	0.53584	0.63815	0.999935	11694	1	0.097715	0.49365	0.65596	1	12270	2	0.097715
CHMP1A	6	0.64509	0.69259	0.999935	12791	1	0.18081	0.059582	0.16325	0.987487	3099	3	0.18081
CHMP1B	6	0.15399	0.30077	0.999935	5506	2	0.034446	0.13809	0.30202	1	5625	2	0.034446
CHMP2A	6	0.0025368	0.010703	0.679929	294	2	0.079406	0.27225	0.47175	1	8783	2	0.079406
CHMP2B	6	0.35259	0.49657	0.999935	9105	2	0.0016719	0.026909	0.088657	0.966073	1720	2	0.0016719
CHMP3	6	0.61353	0.6756	0.999935	12428	1	-0.012393	0.39389	0.58533	1	10901	2	-0.012393
CHMP4A	6	0.2968	0.44339	0.999935	8133	2	-0.07153	0.79998	0.83845	1	15740	1	-0.07153
CHMP4B	6	0.27052	0.41884	0.999935	7647	2	-0.082043	0.61482	0.74834	1	13973	1	-0.082043
CHMP4C	6	0.08622	0.19175	0.999935	3594	2	-0.077522	0.96605	0.96623	1	18172	0	-0.077522
CHMP5	6	0.61465	0.67618	0.999935	12445	1	-0.16118	0.88823	0.89158	1	16767	1	-0.16118
CHMP6	6	0.53371	0.63721	0.999935	11673	1	0.047675	0.050043	0.14206	0.987487	2697	2	0.047675
CHMP7	6	0.85536	0.85542	0.999935	15993	0	0.18272	0.084339	0.21548	0.991636	4063	3	0.18272
CHN1	6	0.32283	0.46818	0.999935	8578	1	0.0096151	0.3278	0.53838	1	10011	2	0.0096151
CHN2	6	0.032303	0.094623	0.943593	1884	3	-0.14623	0.26942	0.46828	1	8705	2	-0.14623
CHODL	6	0.26459	0.41331	0.999935	7550	2	0.093259	0.023638	0.080684	0.966073	1565	3	0.093259
CHORDC1	6	0.82405	0.82428	0.999935	15374	0	0.044126	0.0094234	0.03689	0.909816	751	2	0.044126
CHP1	6	0.30271	0.44901	0.999935	8230	1	0.087834	0.26288	0.46032	1	8559	3	0.087834
CHP2	6	0.31761	0.46316	0.999935	8493	2	0.087574	0.88449	0.88869	1	16715	1	0.087574
CHPF	4	0.015814	0.042199	0.874991	1067	3	-0.30347	0.99181	0.99189	1	18699	0	-0.30347
CHPF2	6	0.014168	0.046293	0.892376	975	4	-0.30417	0.58182	0.72224	1	13488	2	-0.30417
CHPT1	6	0.085707	0.1909	0.999935	3579	2	0.1634	0.66801	0.78764	1	14747	1	0.1634
CHRAC1	6	0.43625	0.57797	0.999935	10601	1	0.20264	0.078077	0.20251	0.989702	3841	4	0.20264
CHRD	6	0.90302	0.90304	0.999935	16920	0	0.0018176	0.47572	0.64315	1	12022	2	0.0018176
CHRDL1	6	0.02258	0.069077	0.912031	1423	4	-0.21804	0.95859	0.95875	1	18025	0	-0.21804
CHRDL2	6	0.7709	0.77663	0.999935	14384	1	0.18168	0.083963	0.21468	0.991636	4046	3	0.18168
CHRFAM7A	6	0.33451	0.47922	0.999935	8786	1	0.0033081	0.93941	0.93941	1	17652	0	0.0033081
CHRM1	6	0.12236	0.25084	0.999935	4624	3	-0.10695	0.93624	0.93631	1	17594	0	-0.10695
CHRM2	6	0.86493	0.86504	0.999935	16172	0	0.067087	0.63816	0.76697	1	14302	2	0.067087
CHRM3	6	0.14376	0.28475	0.999935	5198	3	-0.075147	0.49099	0.65408	1	12228	2	-0.075147
CHRM4	6	0.75851	0.76687	0.999935	14198	1	0.12043	0.1567	0.32637	1	6085	3	0.12043
CHRM5	6	0.8601	0.86017	0.999935	16086	0	0.17461	0.2648	0.46267	1	8600	3	0.17461
CHRNA1	6	0.98974	0.98975	0.999935	18694	0	0.34968	0.014573	0.054408	0.932011	1098	5	0.34968
CHRNA10	6	0.88712	0.88709	0.999935	16585	0	-0.032532	0.42421	0.60652	1	11301	2	-0.032532
CHRNA2	6	0.61442	0.67607	0.999935	12439	1	0.10466	0.51215	0.66957	1	12522	2	0.10466
CHRNA3	6	0.62954	0.68408	0.999935	12627	1	0.13969	0.10344	0.25393	0.999556	4781	3	0.13969
CHRNA4	6	0.49244	0.61944	0.999935	11335	1	0.0181	0.91625	0.91621	1	17227	1	0.0181
CHRNA5	6	0.4439	0.58554	0.999935	10728	1	0.17	0.30943	0.5166	1	9589	3	0.17
CHRNA6	6	0.87267	0.8728	0.999935	16324	0	-0.031758	0.97	0.97011	1	18261	0	-0.031758
CHRNA7	6	0.84566	0.84585	0.999935	15810	0	0.13378	0.03938	0.11804	0.986939	2246	3	0.13378
CHRNA9	6	0.090964	0.19954	0.999935	3741	3	-0.19977	0.88438	0.88861	1	16712	1	-0.19977
CHRNB1	6	0.91877	0.91877	0.999935	17245	0	0.11597	0.13997	0.3045	1	5687	2	0.11597
CHRNB2	6	0.67813	0.71193	0.999935	13126	1	0.19438	0.21544	0.40165	1	7478	3	0.19438
CHRNB3	6	0.1366	0.27358	0.999935	5010	1	0.41611	0.011258	0.043274	0.916304	886	4	0.41611
CHRNB4	6	0.10505	0.22279	0.999935	4129	2	-0.025203	0.37181	0.57015	1	10632	2	-0.025203
CHRND	6	0.87476	0.87489	0.999935	16363	0	0.024404	0.8178	0.84737	1	15909	1	0.024404
CHRNE	6	0.5371	0.63868	0.999935	11708	1	0.34707	0.016371	0.06037	0.939077	1211	4	0.34707
CHRNG	6	0.10952	0.22996	0.999935	4260	3	-0.16157	0.4812	0.6471	1	12096	1	-0.16157
CHST1	6	0.90484	0.90482	0.999935	16959	0	-0.011468	0.29992	0.50507	1	9380	2	-0.011468
CHST10	6	0.98258	0.98255	0.999935	18545	0	0.4485	0.00088961	0.0046158	0.787129	100	5	0.4485
CHST11	6	0.45469	0.59629	0.999935	10919	2	0.32934	0.01761	0.064404	0.943586	1280	4	0.32934
CHST12	6	0.32806	0.47318	0.999935	8671	2	0.044395	0.62845	0.75914	1	14151	1	0.044395
CHST13	6	0.23355	0.38447	0.999935	7024	2	-0.063155	0.76427	0.82246	1	15434	1	-0.063155
CHST14	6	0.89968	0.8997	0.999935	16857	0	0.18684	0.31801	0.52679	1	9783	3	0.18684
CHST15	6	0.040917	0.11433	0.960211	2241	2	-0.045231	0.91761	0.91758	1	17257	0	-0.045231
CHST2	6	0.61293	0.67527	0.999935	12419	1	0.20019	0.016449	0.060629	0.941565	1213	4	0.20019
CHST3	6	0.085483	0.19054	0.999935	3571	2	-0.062898	0.95333	0.95345	1	17932	0	-0.062898
CHST4	6	0.36676	0.51026	0.999935	9373	2	-0.035957	0.34816	0.55408	1	10305	2	-0.035957
CHST5	6	0.77134	0.77696	0.999935	14390	1	0.23381	0.14458	0.31051	1	5807	3	0.23381
CHST6	6	0.52526	0.63342	0.999935	11602	1	0.21643	0.059399	0.16285	0.987487	3088	3	0.21643
CHST7	6	0.69072	0.71962	0.999935	13293	1	-0.0085456	0.59669	0.73394	1	13697	2	-0.0085456
CHST8	6	0.096302	0.20854	0.999935	3884	1	-0.08624	0.97952	0.97943	1	18451	0	-0.08624
CHST9	6	0.32387	0.4692	0.999935	8596	2	-0.068072	0.6288	0.75944	1	14158	1	-0.068072
CHSY1	6	0.066177	0.15813	0.983535	3017	2	0.068734	0.76778	0.82395	1	15463	1	0.068734
CHSY3	6	0.073464	0.17044	0.990294	3238	3	-0.12225	0.55736	0.70353	1	13141	1	-0.12225
CHTF18	6	0.07439	0.17204	0.991152	3267	2	-0.034022	0.11075	0.26553	1	4982	2	-0.034022
CHTF8	6	0.68349	0.71518	0.999935	13190	1	0.058207	0.63812	0.76694	1	14300	1	0.058207
CHTOP	6	0.9967	0.99667	0.999935	18853	0	0.37084	0.0027445	0.012479	0.83584	277	5	0.37084
CHUK	6	0.022913	0.069992	0.912732	1440	1	-0.067156	0.95726	0.95743	1	18003	0	-0.067156
CHURC1-FNTB	6	0.11767	0.24332	0.999935	4487	1	0.13262	0.19601	0.37719	1	7000	3	0.13262
CIAPIN1	6	0.61818	0.67803	0.999935	12483	1	0.098553	0.26247	0.45982	1	8545	3	0.098553
CIART	6	0.9871	0.98713	0.999935	18638	0	0.27383	0.061936	0.16843	0.987487	3196	4	0.27383
CIB1	5	0.74197	0.74293	0.999935	13948	1	0.081968	0.11358	0.24351	0.998705	5052	2	0.081968
CIB2	6	0.78817	0.791	0.999935	14667	1	0.096593	0.028824	0.093281	0.968304	1810	2	0.096593
CIB3	6	0.89749	0.89745	0.999935	16806	0	-0.0077651	0.50272	0.66258	1	12395	1	-0.0077651
CIB4	6	0.11505	0.23903	0.999935	4413	2	0.26294	0.063157	0.17101	0.987487	3245	4	0.26294
CIC	6	0.92842	0.92848	0.999935	17426	0	0.11001	0.25621	0.4522	1	8403	3	0.11001
CIDEA	6	0.17034	0.32609	0.999935	5978	3	-0.1465	0.90565	0.9062	1	17038	1	-0.1465
CIDEB	6	0.4438	0.58545	0.999935	10727	2	-0.10727	0.73365	0.81019	1	15190	1	-0.10727
CIDEC	6	0.42256	0.56455	0.999935	10368	2	-0.12237	0.57923	0.72026	1	13438	1	-0.12237
CIITA	6	0.92749	0.92757	0.999935	17414	0	-0.0049165	0.090244	0.22745	0.992906	4312	2	-0.0049165
CILP	6	0.45471	0.59631	0.999935	10920	2	0.16348	0.10165	0.25039	0.998728	4713	3	0.16348
CILP2	6	0.14959	0.29395	0.999935	5374	2	-0.052331	0.97476	0.9747	1	18360	0	-0.052331
CINP	5	0.90541	0.90574	0.999935	16972	0	0.1754	0.12293	0.25804	1	5279	2	0.1754
CIPC	6	0.038098	0.10938	0.95763	2148	2	0.065865	0.29755	0.50227	1	9333	3	0.065865
CIR1	6	0.58718	0.66217	0.999935	12184	1	-0.12048	0.50331	0.66306	1	12404	1	-0.12048
CIRBP	6	0.98198	0.98192	0.999935	18527	0	0.32717	0.012026	0.045833	0.917852	944	5	0.32717
CISD1	6	0.089169	0.19656	0.999935	3682	2	-0.091725	0.79914	0.83807	1	15731	1	-0.091725
CISD2	6	0.81837	0.81857	0.999935	15256	1	0.048929	0.52866	0.68182	1	12741	2	0.048929
CISD3	6	0.25739	0.40665	0.999935	7428	2	0.092924	0.20306	0.38614	1	7162	1	0.092924
CISH	6	0.16591	0.31926	0.999935	5848	3	0.006903	0.17867	0.3549	1	6599	3	0.006903
CIT	6	0.19261	0.34685	0.999935	6347	1	-0.029706	0.3874	0.58081	1	10819	2	-0.029706
CITED1	6	0.34854	0.49268	0.999935	9024	1	-0.0085889	0.1389	0.30306	1	5652	2	-0.0085889
CITED2	6	0.31413	0.45985	0.999935	8423	2	-0.052126	0.772	0.82573	1	15490	1	-0.052126
CITED4	6	0.057987	0.14407	0.978301	2768	1	0.054202	0.10479	0.25657	1	4828	2	0.054202
CIZ1	6	0.013861	0.045502	0.892311	959	4	-0.24214	0.58708	0.72637	1	13571	1	-0.24214
CKAP2	6	0.11867	0.24488	0.999935	4518	2	0.023404	0.42577	0.6076	1	11323	2	0.023404
CKAP2L	6	0.98466	0.98467	0.999935	18592	0	0.26933	0.048027	0.13762	0.986939	2603	4	0.26933
CKAP4	6	0.62852	0.68354	0.999935	12613	1	-0.036307	0.0057773	0.023783	0.900632	498	2	-0.036307
CKAP5	6	0.15878	0.30824	0.999935	5656	3	-0.20682	0.21574	0.40203	1	7485	1	-0.20682
CKB	6	0.63486	0.68694	0.999935	12687	1	0.20178	0.085909	0.21864	0.991636	4143	4	0.20178
CKLF-CMTM1	6	0.89833	0.89832	0.999935	16830	0	0.041517	0.66743	0.78744	1	14741	1	0.041517
CKM	6	0.22066	0.37256	0.999935	6805	1	0.056811	0.15029	0.31802	1	5944	2	0.056811
CKMT1A	4	0.11916	0.20644	0.999935	4533	2	-0.18413	0.98277	0.98283	1	18508	0	-0.18413
CKMT1B	5	0.80153	0.80183	0.999935	14925	0	0.18913	0.13902	0.28316	1	5655	3	0.18913
CKMT2	6	0.41929	0.56129	0.999935	10313	2	-0.067801	0.49539	0.65722	1	12293	2	-0.067801
CKS1B	6	0.35449	0.49839	0.999935	9139	2	0.23651	0.21136	0.39659	1	7362	3	0.23651
CKS2	6	0.94137	0.94139	0.999935	17671	0	0.13031	0.021613	0.075752	0.957425	1487	3	0.13031
CLASP1	6	0.9925	0.99248	0.999935	18752	0	0.18765	0.10183	0.25075	0.998728	4719	4	0.18765
CLASP2	6	0.057229	0.14275	0.978096	2746	3	-0.24147	0.68367	0.79261	1	14849	1	-0.24147
CLASRP	6	0.63454	0.68676	0.999935	12684	1	0.072832	0.21708	0.4037	1	7513	2	0.072832
CLC	6	0.2761	0.42408	0.999935	7766	2	0.058499	0.51731	0.67335	1	12588	2	0.058499
CLCA1	6	0.81622	0.81654	0.999935	15220	1	-0.051202	0.36487	0.56548	1	10552	2	-0.051202
CLCA2	6	0.73836	0.75166	0.999935	13890	1	-0.10119	0.48563	0.65028	1	12147	1	-0.10119
CLCA4	6	0.4006	0.54289	0.999935	9976	2	-0.15815	0.94084	0.94084	1	17683	0	-0.15815
CLCF1	6	0.099852	0.21443	0.999935	3979	2	0.083497	0.114	0.26996	1	5062	3	0.083497
CLCN1	6	0.3647	0.50833	0.999935	9332	2	0.0044033	0.59672	0.73396	1	13698	2	0.0044033
CLCN2	6	0.020571	0.063653	0.90548	1322	3	-0.12807	0.33295	0.54385	1	10099	2	-0.12807
CLCN3	6	0.04764	0.12604	0.969438	2452	2	-0.10304	0.98602	0.98605	1	18576	0	-0.10304
CLCN4	6	0.42865	0.57048	0.999935	10474	2	-0.096994	0.77253	0.82595	1	15496	1	-0.096994
CLCN5	6	0.044035	0.11982	0.964278	2344	3	-0.20068	0.89496	0.89697	1	16874	1	-0.20068
CLCN6	6	0.13148	0.26539	0.999935	4871	2	0.058007	0.30067	0.50599	1	9395	1	0.058007
CLCN7	6	0.11676	0.24181	0.999935	4462	2	0.17812	0.023884	0.081292	0.966073	1577	3	0.17812
CLCNKA	6	0.99668	0.99665	0.999935	18852	0	0.26095	0.014232	0.053281	0.932011	1075	5	0.26095
CLCNKB	6	0.017019	0.054072	0.90205	1127	2	-0.061769	0.51591	0.67231	1	12574	2	-0.061769
CLDN1	6	0.45964	0.60125	0.999935	11010	2	-0.070792	0.8772	0.88339	1	16613	1	-0.070792
CLDN10	6	0.28856	0.43561	0.999935	7988	2	-0.048374	0.86724	0.87647	1	16472	1	-0.048374
CLDN11	6	0.32791	0.47303	0.999935	8665	1	-0.15405	0.97406	0.97401	1	18341	0	-0.15405
CLDN12	6	0.0047689	0.019342	0.799769	454	3	-0.26463	0.244	0.4371	1	8133	2	-0.26463
CLDN14	6	0.84887	0.84908	0.999935	15869	0	0.26328	0.037579	0.11394	0.986939	2164	4	0.26328
CLDN15	6	0.81012	0.81075	0.999935	15098	1	0.18175	0.035354	0.1088	0.98393	2076	3	0.18175
CLDN16	6	0.64278	0.69129	0.999935	12767	1	0.10582	0.079549	0.20553	0.991636	3886	3	0.10582
CLDN17	6	0.77952	0.78368	0.999935	14521	1	0.14765	0.23795	0.42953	1	7989	3	0.14765
CLDN18	6	0.09836	0.21196	0.999935	3940	2	0.15252	0.1767	0.35233	1	6552	3	0.15252
CLDN19	6	0.36888	0.51228	0.999935	9409	2	-0.24361	0.97436	0.97431	1	18350	0	-0.24361
CLDN2	6	0.76797	0.77432	0.999935	14340	1	0.10062	0.012994	0.049149	0.931909	991	3	0.10062
CLDN20	6	0.58177	0.65948	0.999935	12127	1	0.042734	0.93204	0.93215	1	17509	0	0.042734
CLDN22	6	0.5753	0.65639	0.999935	12072	1	-0.035465	0.12438	0.28385	1	5311	1	-0.035465
CLDN23	6	0.87594	0.87605	0.999935	16380	0	0.11293	0.24387	0.43695	1	8130	3	0.11293
CLDN24	6	0.83945	0.83976	0.999935	15676	0	0.017634	0.21807	0.40498	1	7544	2	0.017634
CLDN25	6	0.72739	0.74391	0.999935	13748	1	-0.053041	0.92858	0.92865	1	17446	0	-0.053041
CLDN3	6	0.9205	0.92052	0.999935	17276	0	-0.045637	0.40081	0.59007	1	11002	1	-0.045637
CLDN34	6	0.09401	0.20464	0.999935	3821	2	-0.0023716	0.63674	0.76583	1	14276	2	-0.0023716
CLDN4	6	0.19158	0.3459	0.999935	6334	2	0.005679	0.37163	0.57003	1	10631	2	0.005679
CLDN5	6	0.094058	0.20472	0.999935	3823	2	0.30461	0.009661	0.037728	0.909816	775	4	0.30461
CLDN6	6	0.053389	0.13607	0.976036	2613	3	-0.16527	0.68129	0.79185	1	14835	1	-0.16527
CLDN7	6	0.95158	0.95166	0.999935	17895	0	0.18107	0.088897	0.22478	0.992906	4262	3	0.18107
CLDN8	6	0.28864	0.43569	0.999935	7992	2	-0.060615	0.98267	0.98264	1	18507	0	-0.060615
CLDN9	6	0.37062	0.51394	0.999935	9440	1	0.15539	0.21698	0.40358	1	7510	3	0.15539
CLDND1	6	0.80602	0.80696	0.999935	15016	1	0.1757	0.014094	0.052839	0.932011	1065	3	0.1757
CLDND2	6	0.0999	0.21449	0.999935	3980	1	-0.077197	0.78153	0.82988	1	15579	1	-0.077197
CLEC10A	6	0.75405	0.76336	0.999935	14128	1	-0.042011	0.29913	0.50413	1	9366	2	-0.042011
CLEC11A	6	0.79155	0.79393	0.999935	14728	1	-0.10827	0.86189	0.87282	1	16407	1	-0.10827
CLEC12A	6	0.49629	0.62108	0.999935	11365	1	0.081464	0.20113	0.38368	1	7112	1	0.081464
CLEC12B	6	0.20451	0.35784	0.999935	6548	1	0.15655	0.055109	0.15337	0.987487	2910	3	0.15655
CLEC14A	6	0.35548	0.49937	0.999935	9159	1	0.080703	0.46877	0.63817	1	11930	1	0.080703
CLEC16A	6	0.81969	0.81992	0.999935	15277	1	0.028197	0.62901	0.75961	1	14160	1	0.028197
CLEC17A	6	0.77073	0.77651	0.999935	14379	1	0.039604	0.89741	0.89899	1	16911	1	0.039604
CLEC18A	6	0.1587	0.30812	0.999935	5651	2	0.11836	0.28643	0.48883	1	9099	2	0.11836
CLEC18B	6	0.57649	0.65694	0.999935	12083	1	-0.064809	0.89479	0.89682	1	16871	1	-0.064809
CLEC18C	6	0.098377	0.21199	0.999935	3941	2	-0.17534	0.76824	0.82414	1	15464	1	-0.17534
CLEC19A	6	0.087547	0.19391	0.999935	3636	1	0.071378	0.075152	0.19646	0.989375	3728	3	0.071378
CLEC1A	6	0.62502	0.68168	0.999935	12568	1	0.047987	0.6791	0.79114	1	14822	1	0.047987
CLEC1B	6	0.78401	0.7875	0.999935	14601	1	0.079207	0.56228	0.70725	1	13206	2	0.079207
CLEC2A	6	0.76662	0.77321	0.999935	14312	1	0.23103	0.074791	0.19567	0.988759	3717	4	0.23103
CLEC2B	6	0.82406	0.82429	0.999935	15375	0	0.013127	0.47342	0.64147	1	11993	2	0.013127
CLEC2D	6	0.46401	0.60563	0.999935	11087	2	0.055481	0.45954	0.63154	1	11794	1	0.055481
CLEC2L	6	0.16545	0.31856	0.999935	5831	2	-0.076738	0.64991	0.77649	1	14536	1	-0.076738
CLEC3A	6	0.037379	0.1076	0.956001	2119	1	0.17659	0.051026	0.14426	0.987487	2737	3	0.17659
CLEC3B	6	0.016189	0.051838	0.897679	1084	4	-0.25378	0.44257	0.61941	1	11554	2	-0.25378
CLEC4A	6	0.11552	0.23979	0.999935	4430	2	-0.038331	0.91475	0.91472	1	17194	1	-0.038331
CLEC4C	6	0.6932	0.72116	0.999935	13315	1	-0.1211	0.39786	0.58805	1	10953	2	-0.1211
CLEC4D	6	0.82938	0.82955	0.999935	15477	0	0.040285	0.32657	0.53689	1	9983	2	0.040285
CLEC4E	6	0.11775	0.24344	0.999935	4489	3	-0.10606	0.58576	0.72532	1	13548	2	-0.10606
CLEC4F	6	0.13267	0.26728	0.999935	4900	3	-0.20791	0.9741	0.97405	1	18342	0	-0.20791
CLEC4G	6	0.066068	0.15792	0.983535	3012	2	-0.12313	0.39434	0.58565	1	10909	1	-0.12313
CLEC4M	6	0.93471	0.93479	0.999935	17545	0	0.17381	0.16055	0.33148	1	6180	3	0.17381
CLEC5A	6	0.8428	0.84306	0.999935	15745	0	0.054263	0.16568	0.33809	1	6301	2	0.054263
CLEC6A	6	0.28133	0.42886	0.999935	7859	1	0.050948	0.87079	0.8789	1	16520	1	0.050948
CLEC7A	6	0.24833	0.39819	0.999935	7270	2	0.097272	0.056081	0.15553	0.987487	2957	3	0.097272
CLEC9A	6	0.4071	0.54923	0.999935	10088	2	-0.077703	0.96904	0.96919	1	18231	0	-0.077703
CLECL1	6	0.053801	0.13678	0.976036	2631	3	-0.0879	0.74253	0.81361	1	15253	1	-0.0879
CLGN	6	0.10567	0.22373	0.999935	4146	3	-0.19105	0.32547	0.53563	1	9948	1	-0.19105
CLHC1	6	0.01163	0.03924	0.867811	854	1	0.16478	0.083414	0.21356	0.991636	4016	3	0.16478
CLIC1	6	0.72947	0.74535	0.999935	13773	1	0.068186	0.24563	0.43913	1	8158	2	0.068186
CLIC2	6	0.41066	0.55279	0.999935	10155	2	0.20484	0.083213	0.21317	0.991636	4010	4	0.20484
CLIC3	6	0.10286	0.21917	0.999935	4063	2	0.16482	0.2693	0.46815	1	8703	2	0.16482
CLIC4	6	0.15323	0.29961	0.999935	5481	3	-0.057287	0.3478	0.55383	1	10300	1	-0.057287
CLIC5	6	0.6978	0.72416	0.999935	13370	1	0.2306	0.069137	0.18377	0.987487	3485	4	0.2306
CLIC6	6	0.24907	0.3989	0.999935	7281	1	0.16482	0.54051	0.69074	1	12921	2	0.16482
CLINT1	6	0.14356	0.28444	0.999935	5193	2	0.050187	0.63094	0.76118	1	14188	2	0.050187
CLIP1	6	0.16056	0.31106	0.999935	5699	3	0.027973	0.16045	0.33134	1	6174	3	0.027973
CLIP2	6	0.0042218	0.017334	0.783182	416	4	-0.45928	0.52597	0.67983	1	12709	1	-0.45928
CLIP3	6	0.38642	0.52914	0.999935	9733	2	0.010677	0.37528	0.57253	1	10681	2	0.010677
CLIP4	6	0.91659	0.91654	0.999935	17201	0	0.1122	0.41616	0.60084	1	11210	2	0.1122
CLK1	6	0.0058423	0.022519	0.818145	517	2	-0.10933	0.87384	0.881	1	16563	1	-0.10933
CLK2	6	0.38616	0.52889	0.999935	9725	2	-0.063152	0.374	0.57165	1	10662	1	-0.063152
CLK3	6	0.030943	0.091086	0.941267	1812	2	0.012478	0.11953	0.27739	1	5191	2	0.012478
CLK4	6	0.27992	0.42756	0.999935	7834	1	0.096855	0.28306	0.48473	1	9029	1	0.096855
CLLU1	6	0.93996	0.93996	0.999935	17646	0	0.17901	0.082379	0.21147	0.991636	3987	3	0.17901
CLLU1OS	6	0.9605	0.96063	0.999935	18077	0	0.01044	0.045463	0.13186	0.986939	2496	2	0.01044
CLMN	6	0.054199	0.13749	0.976036	2647	1	0.16103	0.06843	0.18224	0.987487	3454	3	0.16103
CLMP	6	0.16019	0.3105	0.999935	5686	2	0.0053921	0.053491	0.14974	0.987487	2851	1	0.0053921
CLN3	6	0.14355	0.28444	0.999935	5192	3	-0.052887	0.041991	0.124	0.986939	2353	2	-0.052887
CLN5	6	0.042633	0.11735	0.962566	2295	3	-0.2656	0.53191	0.68428	1	12798	1	-0.2656
CLN6	6	0.0087224	0.030965	0.836858	689	3	-0.33687	0.21487	0.40094	1	7467	2	-0.33687
CLN8	6	0.32522	0.47048	0.999935	8620	2	-0.11655	0.676	0.79016	1	14796	1	-0.11655
CLNK	6	0.36871	0.51212	0.999935	9408	1	-0.075192	0.64629	0.77353	1	14456	1	-0.075192
CLNS1A	6	0.97792	0.97784	0.999935	18445	0	0.21243	0.023435	0.080222	0.966073	1556	4	0.21243
CLOCK	6	0.96434	0.96453	0.999935	18157	0	0.21292	0.0096013	0.037507	0.909816	772	4	0.21292
CLP1	6	0.89543	0.89538	0.999935	16765	0	0.18699	0.29389	0.49784	1	9247	3	0.18699
CLPB	6	0.11913	0.24564	0.999935	4532	3	-0.077487	0.3645	0.56525	1	10542	2	-0.077487
CLPP	6	0.16613	0.31959	0.999935	5857	2	-0.018717	0.86537	0.87517	1	16451	1	-0.018717
CLPS	6	0.42436	0.56634	0.999935	10400	2	0.10948	0.32655	0.53686	1	9982	2	0.10948
CLPSL1	6	0.96171	0.96185	0.999935	18103	0	0.078486	0.74078	0.81292	1	15239	1	0.078486
CLPSL2	6	0.0072782	0.026763	0.825985	604	3	-0.25365	0.8645	0.87456	1	16444	1	-0.25365
CLPTM1	6	0.8001	0.8016	0.999935	14892	1	0.11394	0.17946	0.35595	1	6616	3	0.11394
CLPTM1L	6	0.12626	0.25704	0.999935	4728	3	-0.21953	0.9563	0.95646	1	17986	0	-0.21953
CLPX	6	0.41524	0.55728	0.999935	10233	2	-0.088355	0.52985	0.68274	1	12765	1	-0.088355
CLRN1	6	0.44976	0.59144	0.999935	10834	1	0.063365	0.021223	0.074773	0.953925	1472	3	0.063365
CLRN2	6	0.93377	0.93381	0.999935	17533	0	0.020842	0.47463	0.64236	1	12007	2	0.020842
CLRN3	6	0.41122	0.55335	0.999935	10165	2	0.088902	0.044385	0.12945	0.986939	2447	3	0.088902
CLSPN	6	0.20284	0.35633	0.999935	6519	2	0.094569	0.17251	0.34689	1	6461	3	0.094569
CLSTN1	6	0.36472	0.50836	0.999935	9333	2	0.059713	0.29839	0.50326	1	9350	3	0.059713
CLSTN2	6	0.14746	0.29055	0.999935	5309	3	-0.18325	0.67619	0.79023	1	14798	1	-0.18325
CLSTN3	6	0.13477	0.27065	0.999935	4957	3	-0.073537	0.3694	0.56851	1	10600	2	-0.073537
CLTA	6	0.44429	0.58591	0.999935	10736	2	-0.020871	0.62133	0.75345	1	14052	2	-0.020871
CLTB	6	0.25816	0.40737	0.999935	7440	2	-0.11022	0.89226	0.89481	1	16838	1	-0.11022
CLTC	6	0.3435	0.48786	0.999935	8934	2	0.026188	0.32841	0.5391	1	10025	2	0.026188
CLTCL1	6	0.38631	0.52903	0.999935	9728	1	0.089724	0.64557	0.77295	1	14437	2	0.089724
CLU	6	0.90179	0.90182	0.999935	16896	0	0.032927	0.1858	0.3641	1	6757	1	0.032927
CLUAP1	6	0.84326	0.84351	0.999935	15753	0	0.32042	0.00067552	0.0035295	0.787129	77	3	0.32042
CLUH	6	0.77217	0.77763	0.999935	14399	1	0.016261	0.1806	0.35742	1	6645	2	0.016261
CLUL1	6	0.019537	0.060865	0.90548	1254	2	0.10877	0.11205	0.26731	1	5014	3	0.10877
CLVS1	6	0.028587	0.084977	0.939407	1702	4	-0.21313	0.42301	0.60568	1	11283	2	-0.21313
CLVS2	6	0.85654	0.85659	0.999935	16019	0	-0.037964	0.20905	0.39372	1	7306	2	-0.037964
CLYBL	6	0.05321	0.13575	0.976036	2607	3	-0.10346	0.30169	0.50725	1	9428	1	-0.10346
CMA1	6	0.81473	0.81509	0.999935	15187	1	-0.058614	0.11327	0.26898	1	5043	2	-0.058614
CMAS	6	0.72549	0.74259	0.999935	13719	1	-0.059902	0.64488	0.7724	1	14423	1	-0.059902
CMBL	6	0.27548	0.42349	0.999935	7754	2	0.0059098	0.39881	0.58873	1	10973	2	0.0059098
CMC1	6	0.33034	0.47536	0.999935	8709	1	0.20776	0.11573	0.27231	1	5100	3	0.20776
CMC2	6	0.69018	0.71929	0.999935	13287	1	0.095396	0.15239	0.32077	1	5987	3	0.095396
CMC4	6	0.0029908	0.012538	0.707807	331	2	0.072143	0.29744	0.50211	1	9331	2	0.072143
CMIP	6	0.21088	0.36363	0.999935	6639	1	0.072717	0.44746	0.6229	1	11620	2	0.072717
CMKLR1	6	0.8982	0.8982	0.999935	16827	0	0.24734	0.042144	0.12437	0.986939	2360	3	0.24734
CMPK1	6	0.21664	0.36889	0.999935	6731	2	0.16892	0.23693	0.42825	1	7966	3	0.16892
CMPK2	6	0.6899	0.71911	0.999935	13284	1	0.28789	0.019577	0.070726	0.953925	1388	3	0.28789
CMSS1	6	0.74439	0.75606	0.999935	13989	1	0.1601	0.087547	0.22198	0.991636	4214	3	0.1601
CMTM1	6	0.14807	0.29155	0.999935	5330	2	-0.13376	0.98978	0.98978	1	18653	0	-0.13376
CMTM2	6	0.42387	0.56581	0.999935	10387	2	0.014798	0.32993	0.54086	1	10052	1	0.014798
CMTM3	6	0.021379	0.065831	0.908436	1359	3	-0.11302	0.080305	0.20709	0.991636	3908	2	-0.11302
CMTM4	6	0.81995	0.82018	0.999935	15283	1	0.27288	0.01689	0.062102	0.9434	1232	3	0.27288
CMTM5	6	0.74164	0.75402	0.999935	13943	1	0.28188	0.036793	0.11211	0.986939	2131	4	0.28188
CMTM6	6	0.79445	0.79647	0.999935	14772	1	0.027224	0.31311	0.52097	1	9672	2	0.027224
CMTM7	6	0.55975	0.64909	0.999935	11919	1	0.14667	0.20863	0.39317	1	7299	3	0.14667
CMTM8	6	0.24547	0.39555	0.999935	7228	1	0.024664	0.13995	0.30447	1	5685	2	0.024664
CMTR1	6	0.014248	0.046513	0.892376	980	3	-0.2584	0.88214	0.88695	1	16684	1	-0.2584
CMTR2	6	0.029807	0.088151	0.941108	1759	3	-0.14001	0.94295	0.94295	1	17725	0	-0.14001
CMYA5	6	0.81103	0.8116	0.999935	15119	1	0.27469	0.040438	0.12045	0.986939	2282	4	0.27469
CNBD1	6	0.33534	0.48002	0.999935	8798	1	0.20397	0.046674	0.13457	0.986939	2548	4	0.20397
CNBD2	6	0.80062	0.80208	0.999935	14904	1	0.25468	0.085636	0.21811	0.991636	4134	3	0.25468
CNBP	6	0.06739	0.16017	0.983535	3054	3	-0.2667	0.90322	0.90403	1	17004	1	-0.2667
CNDP1	6	0.10822	0.22786	0.999935	4224	3	-0.16711	0.25294	0.44821	1	8331	1	-0.16711
CNDP2	6	0.99533	0.99533	0.999935	18821	0	0.15859	0.091273	0.22957	0.993391	4354	3	0.15859
CNEP1R1	6	0.023576	0.071735	0.914841	1477	2	-0.10195	0.92839	0.92846	1	17441	0	-0.10195
CNFN	6	0.89767	0.89764	0.999935	16809	0	0.16422	0.10909	0.26323	1	4935	3	0.16422
CNGA1	6	0.169	0.32402	0.999935	5941	3	-0.099007	0.52508	0.67915	1	12695	2	-0.099007
CNGA2	6	0.10009	0.21483	0.999935	3985	2	-0.10208	0.93775	0.9378	1	17626	0	-0.10208
CNGA3	6	0.24589	0.39594	0.999935	7233	1	0.2248	0.2618	0.45904	1	8528	3	0.2248
CNGA4	6	0.83142	0.83159	0.999935	15526	0	0.12979	0.62595	0.75714	1	14114	2	0.12979
CNGB1	6	0.48755	0.61742	0.999935	11298	1	0.15791	0.14859	0.31579	1	5902	3	0.15791
CNGB3	6	0.070624	0.16565	0.98522	3165	1	0.059518	0.50174	0.66184	1	12381	1	0.059518
CNIH1	6	0.24342	0.39365	0.999935	7192	2	-0.075114	0.20744	0.39166	1	7269	1	-0.075114
CNIH2	6	0.43074	0.57256	0.999935	10508	2	-0.01607	0.4474	0.62286	1	11616	2	-0.01607
CNIH3	6	0.70768	0.7306	0.999935	13486	1	0.051498	0.90197	0.90295	1	16982	1	0.051498
CNIH4	6	0.97153	0.97162	0.999935	18306	0	0.25513	0.0025903	0.011867	0.834067	266	4	0.25513
CNKSR1	6	0.043507	0.11887	0.962953	2328	3	0.0121	0.2745	0.47445	1	8837	3	0.0121
CNKSR2	6	0.46176	0.60333	0.999935	11043	2	-0.15778	0.088725	0.22444	0.992906	4255	1	-0.15778
CNKSR3	6	0.16432	0.31684	0.999935	5801	3	-0.055331	0.51786	0.67375	1	12595	2	-0.055331
CNMD	6	0.6897	0.71899	0.999935	13281	1	-0.015159	0.72162	0.80573	1	15104	1	-0.015159
CNN1	6	0.038866	0.11071	0.958723	2175	3	-0.25238	0.58054	0.72129	1	13468	2	-0.25238
CNN2	6	0.65336	0.69732	0.999935	12872	1	0.23993	0.068825	0.18306	0.987487	3469	3	0.23993
CNN3	6	0.10218	0.2181	0.999935	4042	2	0.027536	0.35769	0.56057	1	10441	2	0.027536
CNNM1	6	0.25398	0.40347	0.999935	7360	1	-0.12357	0.96775	0.96789	1	18205	0	-0.12357
CNNM2	6	0.86048	0.86053	0.999935	16095	0	0.11189	0.54959	0.69765	1	13045	2	0.11189
CNNM3	6	0.10581	0.22393	0.999935	4150	3	-0.046675	0.88917	0.89235	1	16784	1	-0.046675
CNNM4	6	0.1052	0.22302	0.999935	4135	2	-0.12973	0.92638	0.92645	1	17406	0	-0.12973
CNOT1	6	0.21353	0.36606	0.999935	6677	1	0.29895	0.032625	0.10226	0.973691	1967	4	0.29895
CNOT10	6	0.59154	0.66429	0.999935	12227	1	0.024261	0.58108	0.72168	1	13477	2	0.024261
CNOT11	6	0.13194	0.26611	0.999935	4883	3	-0.045745	0.46812	0.63767	1	11921	1	-0.045745
CNOT2	6	0.15622	0.30423	0.999935	5567	3	-0.079107	0.86682	0.87619	1	16464	1	-0.079107
CNOT3	6	0.029793	0.08812	0.941108	1757	2	-0.11761	0.45658	0.62938	1	11751	1	-0.11761
CNOT4	6	0.19119	0.34553	0.999935	6326	1	0.20471	0.055159	0.15347	0.987487	2912	3	0.20471
CNOT6	6	0.057066	0.1425	0.977902	2738	3	-0.29285	0.16972	0.34334	1	6402	2	-0.29285
CNOT6L	6	0.28798	0.43506	0.999935	7978	1	0.19145	0.10829	0.26219	1	4921	3	0.19145
CNOT7	6	0.44627	0.58792	0.999935	10774	1	-0.12041	0.86279	0.87342	1	16420	1	-0.12041
CNOT8	6	0.62589	0.68213	0.999935	12583	1	-0.12316	0.88101	0.88613	1	16666	1	-0.12316
CNOT9	6	0.46416	0.60578	0.999935	11089	2	-0.11918	0.95291	0.953	1	17923	0	-0.11918
CNP	6	0.34616	0.49044	0.999935	8981	2	0.37346	0.0027586	0.012527	0.83584	279	3	0.37346
CNPPD1	6	0.065967	0.15776	0.983535	3006	2	0.23279	0.030546	0.097348	0.970808	1881	4	0.23279
CNPY1	6	0.9806	0.98054	0.999935	18496	0	0.24645	0.018322	0.066748	0.946998	1325	4	0.24645
CNPY2	6	0.37718	0.52021	0.999935	9559	2	-0.0014061	0.45719	0.6298	1	11760	2	-0.0014061
CNPY3	6	0.17099	0.32689	0.999935	5998	1	0.22865	0.04254	0.12527	0.986939	2374	3	0.22865
CNPY4	6	0.0087466	0.031025	0.836858	692	3	-0.016161	0.013757	0.051733	0.932011	1043	3	-0.016161
CNR1	6	0.15601	0.30389	0.999935	5563	1	0.13655	0.65852	0.78349	1	14669	2	0.13655
CNR2	6	0.16351	0.3156	0.999935	5783	3	-0.17249	0.47942	0.64578	1	12072	1	-0.17249
CNRIP1	6	0.14721	0.29018	0.999935	5298	3	-0.10401	0.66378	0.78629	1	14723	1	-0.10401
CNST	6	0.080008	0.1814	0.998825	3413	3	-0.18445	0.98091	0.98086	1	18476	0	-0.18445
CNTD1	6	0.78254	0.78624	0.999935	14568	1	0.088564	0.59556	0.73304	1	13680	2	0.088564
CNTD2	6	0.14253	0.28284	0.999935	5170	2	0.20561	0.059804	0.16377	0.987487	3111	4	0.20561
CNTF	6	0.30926	0.45531	0.999935	8349	2	-0.043235	0.27048	0.4696	1	8734	2	-0.043235
CNTFR	6	0.19535	0.34943	0.999935	6402	2	-0.061915	0.12229	0.28111	1	5259	2	-0.061915
CNTLN	6	0.62032	0.67916	0.999935	12506	1	0.045906	0.19309	0.37342	1	6935	3	0.045906
CNTN1	6	0.065971	0.15776	0.983535	3007	3	-0.13345	0.44454	0.62079	1	11583	2	-0.13345
CNTN2	6	0.68671	0.71714	0.999935	13240	1	-0.033009	0.89027	0.89321	1	16803	1	-0.033009
CNTN3	6	0.15449	0.30158	0.999935	5518	1	0.2292	0.097855	0.24292	0.998598	4581	3	0.2292
CNTN4	6	0.28779	0.43486	0.999935	7973	1	0.020488	0.20664	0.39066	1	7251	3	0.020488
CNTN5	6	0.32061	0.46604	0.999935	8541	1	-0.089058	0.96728	0.96744	1	18195	0	-0.089058
CNTN6	6	0.93204	0.93215	0.999935	17495	0	0.12727	0.3295	0.54038	1	10046	3	0.12727
CNTNAP1	6	0.35404	0.49798	0.999935	9130	1	0.014887	0.55144	0.69906	1	13067	2	0.014887
CNTNAP2	6	0.28252	0.42993	0.999935	7877	2	-0.12479	0.979	0.97891	1	18442	0	-0.12479
CNTNAP3	6	0.26844	0.41689	0.999935	7611	1	0.086352	0.0057896	0.02383	0.900632	499	2	0.086352
CNTNAP3B	6	0.60058	0.66887	0.999935	12306	1	0.15127	0.191	0.37073	1	6882	3	0.15127
CNTNAP4	6	0.9808	0.98074	0.999935	18502	0	0.1766	0.21053	0.39555	1	7341	3	0.1766
CNTNAP5	6	0.85763	0.85769	0.999935	16038	0	0.016157	0.01226	0.046649	0.922784	956	2	0.016157
CNTRL	6	0.89581	0.89578	0.999935	16771	0	-0.022434	0.1934	0.37383	1	6943	1	-0.022434
CNTROB	6	0.047577	0.12594	0.969438	2449	3	-0.02272	0.17034	0.34414	1	6417	3	-0.02272
COA1	6	0.89318	0.89319	0.999935	16716	0	0.098007	0.88686	0.89052	1	16747	1	0.098007
COA3	6	0.045778	0.12282	0.969438	2383	3	-0.23733	0.53743	0.68839	1	12871	1	-0.23733
COA4	6	0.87644	0.87655	0.999935	16391	0	-0.085661	0.59013	0.72875	1	13598	1	-0.085661
COA5	6	0.62757	0.68304	0.999935	12603	1	0.023846	0.75903	0.82029	1	15393	1	0.023846
COA6	6	0.65264	0.69691	0.999935	12867	1	0.14432	0.21475	0.40079	1	7461	3	0.14432
COA7	6	0.45646	0.59806	0.999935	10955	1	-0.053472	0.24878	0.44305	1	8230	2	-0.053472
COASY	6	0.89387	0.89384	0.999935	16730	0	0.13208	0.18047	0.35726	1	6643	3	0.13208
COBL	6	0.067607	0.16055	0.983535	3069	3	-0.21362	0.93164	0.93176	1	17502	0	-0.21362
COBLL1	6	0.97384	0.97381	0.999935	18361	0	0.23245	0.072235	0.1903	0.987487	3613	4	0.23245
COCH	6	0.39204	0.53466	0.999935	9825	1	0.2531	0.04248	0.12514	0.986939	2372	4	0.2531
COG1	6	0.034787	0.10105	0.953226	1992	4	-0.25969	0.16918	0.34261	1	6389	1	-0.25969
COG2	6	0.037337	0.10749	0.955827	2118	3	-0.25818	0.84476	0.86225	1	16202	1	-0.25818
COG3	6	0.68564	0.71649	0.999935	13227	1	-0.071151	0.71953	0.80498	1	15086	1	-0.071151
COG4	6	0.7322	0.74728	0.999935	13814	1	-0.168	0.031666	0.10003	0.97131	1931	2	-0.168
COG5	6	0.87147	0.87162	0.999935	16300	0	0.074594	0.14397	0.3097	1	5789	3	0.074594
COG6	6	0.068534	0.16211	0.983535	3096	3	-0.21285	0.2452	0.43861	1	8150	2	-0.21285
COG7	6	0.028417	0.084555	0.939407	1693	4	-0.22202	0.95706	0.95722	1	17999	0	-0.22202
COG8	6	0.60647	0.67191	0.999935	12363	1	-0.033344	0.73876	0.81212	1	15220	1	-0.033344
COIL	6	0.10587	0.22404	0.999935	4154	3	-0.19701	0.12604	0.2861	1	5355	2	-0.19701
COL10A1	6	0.034397	0.10004	0.951552	1978	2	0.0079644	0.18128	0.3583	1	6658	3	0.0079644
COL11A1	6	0.97194	0.972	0.999935	18319	0	0.18513	0.010685	0.041325	0.912608	854	3	0.18513
COL11A2	6	0.0025245	0.010658	0.679685	292	4	-0.46581	0.42096	0.60422	1	11258	1	-0.46581
COL12A1	6	0.047779	0.12629	0.969701	2455	3	-0.17729	0.064173	0.17322	0.987487	3274	1	-0.17729
COL13A1	6	0.72094	0.73952	0.999935	13644	1	0.17103	0.091713	0.23047	0.994835	4365	2	0.17103
COL14A1	6	0.71097	0.73278	0.999935	13533	1	0.53196	0.0011651	0.0059384	0.787129	133	5	0.53196
COL15A1	6	0.024425	0.073979	0.91979	1515	2	-0.004533	0.94631	0.94631	1	17794	0	-0.004533
COL16A1	6	0.10811	0.22766	0.999935	4217	2	-0.13102	0.40404	0.59228	1	11044	2	-0.13102
COL17A1	6	0.77227	0.77771	0.999935	14403	1	0.11799	0.18486	0.36291	1	6732	3	0.11799
COL18A1	6	0.040712	0.11396	0.960211	2234	2	0.24907	0.034831	0.10755	0.980744	2062	4	0.24907
COL19A1	6	0.44778	0.58945	0.999935	10796	2	0.17331	0.042093	0.12425	0.986939	2357	3	0.17331
COL1A1	6	0.022445	0.068734	0.912031	1414	2	-0.052805	0.4452	0.62127	1	11590	2	-0.052805
COL1A2	6	0.98513	0.98512	0.999935	18599	0	0.18931	0.21215	0.39757	1	7387	3	0.18931
COL20A1	6	0.10106	0.21634	0.999935	4011	1	0.27256	0.027069	0.089032	0.966073	1728	4	0.27256
COL21A1	6	0.086544	0.19229	0.999935	3605	2	-0.0030879	0.17308	0.34762	1	6475	3	-0.0030879
COL22A1	6	0.073454	0.17042	0.990294	3237	3	-0.19087	0.89559	0.89749	1	16885	1	-0.19087
COL23A1	6	0.15736	0.30603	0.999935	5606	2	0.1087	0.15914	0.32959	1	6135	2	0.1087
COL24A1	6	0.78211	0.78589	0.999935	14557	1	0.24838	0.082559	0.21183	0.991636	3992	3	0.24838
COL25A1	6	0.93706	0.93712	0.999935	17594	0	-0.024379	0.64161	0.76972	1	14372	1	-0.024379
COL26A1	6	0.010487	0.036011	0.852809	794	3	-0.2159	0.0082266	0.032668	0.909551	670	3	-0.2159
COL27A1	6	0.1155	0.23976	0.999935	4428	2	0.11957	0.082855	0.21241	0.991636	4000	2	0.11957
COL28A1	6	0.23162	0.38271	0.999935	6983	2	0.16318	0.20024	0.38252	1	7090	3	0.16318
COL2A1	6	0.010995	0.03744	0.862075	818	4	-0.27058	0.94575	0.94576	1	17777	0	-0.27058
COL3A1	6	0.57763	0.65749	0.999935	12093	1	-0.099819	0.92416	0.92422	1	17369	0	-0.099819
COL4A1	6	0.046584	0.12425	0.969438	2409	1	-0.053	0.83031	0.85406	1	16038	1	-0.053
COL4A2	6	0.016194	0.05185	0.897679	1085	3	-0.29858	0.58697	0.72628	1	13569	1	-0.29858
COL4A2-AS2	6	0.40419	0.54632	0.999935	10038	2	0.1884	0.08378	0.21431	0.991636	4034	3	0.1884
COL4A3	6	0.42331	0.56527	0.999935	10376	1	0.12494	0.10455	0.25614	1	4819	3	0.12494
COL4A3BP	3	0.041405	0.08119	0.93718	2261	2	-0.23562	0.79023	0.79035	1	15658	0	-0.23562
COL4A4	6	0.039273	0.11142	0.959391	2188	2	0.35125	0.0043118	0.018421	0.870129	394	4	0.35125
COL4A5	6	0.0098715	0.034256	0.846116	760	3	-0.10419	0.68414	0.79276	1	14855	1	-0.10419
COL4A6	6	0.69498	0.72228	0.999935	13341	1	0.0045544	0.61622	0.74943	1	13992	2	0.0045544
COL5A1	6	0.79635	0.7982	0.999935	14808	1	0.078654	0.77284	0.82609	1	15501	1	0.078654
COL5A2	6	0.68436	0.71571	0.999935	13203	1	0.076427	0.6602	0.78484	1	14699	2	0.076427
COL5A3	6	0.41532	0.55737	0.999935	10236	1	0.11161	0.38624	0.58	1	10802	2	0.11161
COL6A1	6	0.65631	0.69898	0.999935	12900	1	-0.10198	0.07721	0.20071	0.989375	3809	2	-0.10198
COL6A2	6	0.77609	0.78084	0.999935	14469	1	0.09145	0.019007	0.069023	0.953925	1361	3	0.09145
COL6A3	6	0.70501	0.72886	0.999935	13452	1	0.12761	0.044975	0.13078	0.986939	2471	3	0.12761
COL6A5	6	0.33906	0.48363	0.999935	8860	1	0.13625	0.32231	0.5319	1	9874	3	0.13625
COL6A6	6	0.32917	0.47424	0.999935	8689	2	0.0032531	0.35746	0.56043	1	10438	2	0.0032531
COL7A1	6	0.96822	0.96836	0.999935	18245	0	0.085689	0.21905	0.40618	1	7567	2	0.085689
COL8A1	6	0.25821	0.40741	0.999935	7443	2	-0.049797	0.94899	0.94903	1	17849	0	-0.049797
COL8A2	6	0.62131	0.67968	0.999935	12518	1	0.133	0.071706	0.18918	0.987487	3590	3	0.133
COL9A1	6	0.035249	0.10224	0.953226	2017	4	-0.20869	0.97668	0.97665	1	18389	0	-0.20869
COL9A2	6	0.30242	0.44875	0.999935	8224	2	0.085643	0.058057	0.15992	0.987487	3042	2	0.085643
COL9A3	6	0.54408	0.6419	0.999935	11767	1	-0.024155	0.94034	0.94034	1	17675	0	-0.024155
COLCA1	6	0.70088	0.72619	0.999935	13408	1	0.068944	0.84881	0.86471	1	16245	1	0.068944
COLCA2	6	0.65744	0.69965	0.999935	12911	1	0.15756	0.23661	0.42787	1	7957	3	0.15756
COLEC10	6	0.75809	0.76654	0.999935	14191	1	0.29435	0.0091277	0.035847	0.909816	734	3	0.29435
COLEC11	6	0.8376	0.8379	0.999935	15645	0	-0.13528	0.96177	0.96191	1	18080	0	-0.13528
COLEC12	6	0.86231	0.8624	0.999935	16121	0	0.17704	0.039636	0.11861	0.986939	2251	2	0.17704
COLGALT1	6	0.30024	0.44664	0.999935	8188	1	0.27317	0.035666	0.10954	0.98449	2090	4	0.27317
COLGALT2	6	0.87143	0.87159	0.999935	16298	0	-0.046194	0.18118	0.35818	1	6656	2	-0.046194
COLQ	6	0.70914	0.73155	0.999935	13506	1	0.073976	0.42994	0.61047	1	11380	2	0.073976
COMMD1	6	0.011157	0.037922	0.862167	828	2	0.0086299	0.035946	0.1102	0.98449	2102	3	0.0086299
COMMD10	6	0.19092	0.34527	0.999935	6318	1	0.29516	0.025354	0.084839	0.966073	1647	4	0.29516
COMMD2	6	0.25761	0.40687	0.999935	7433	2	0.0044831	0.057332	0.15829	0.987487	3009	1	0.0044831
COMMD3-BMI1	6	0.7392	0.75225	0.999935	13903	1	0.053715	0.048722	0.13918	0.986939	2637	2	0.053715
COMMD4	6	0.95064	0.95069	0.999935	17880	0	0.0041992	0.43008	0.61056	1	11382	1	0.0041992
COMMD6	6	0.09894	0.21294	0.999935	3956	2	0.22672	0.010579	0.040939	0.909816	849	3	0.22672
COMMD7	6	0.13445	0.27012	0.999935	4948	2	0.04945	0.86918	0.87778	1	16497	1	0.04945
COMMD8	6	0.40333	0.54551	0.999935	10023	1	-0.052497	0.52014	0.67547	1	12633	1	-0.052497
COMMD9	6	0.94663	0.94665	0.999935	17781	0	0.28841	0.024489	0.082772	0.966073	1607	4	0.28841
COMP	6	0.18667	0.34138	0.999935	6247	2	0.17274	0.094908	0.23702	0.996698	4477	3	0.17274
COMT	6	0.59134	0.66418	0.999935	12225	1	0.087609	0.92042	0.92044	1	17303	0	0.087609
COMTD1	6	0.27319	0.42135	0.999935	7709	2	0.12259	0.11279	0.26835	1	5035	3	0.12259
COPA	6	0.074886	0.17288	0.991785	3278	3	-0.25558	0.66075	0.78529	1	14707	2	-0.25558
COPB1	6	0.83992	0.84022	0.999935	15686	0	0.19	0.13963	0.30403	1	5672	3	0.19
COPB2	6	0.29042	0.43734	0.999935	8023	1	0.079011	0.21578	0.40208	1	7486	2	0.079011
COPE	6	0.023296	0.071007	0.913677	1460	3	-0.15676	0.21149	0.39675	1	7368	2	-0.15676
COPG1	6	0.14644	0.28901	0.999935	5280	1	0.12528	0.3536	0.55773	1	10386	2	0.12528
COPG2	6	0.078078	0.17821	0.997814	3363	2	-0.10705	0.94605	0.94606	1	17787	0	-0.10705
COPRS	6	0.16209	0.31345	0.999935	5733	2	0.0073973	0.60664	0.74185	1	13851	2	0.0073973
COPS2	6	0.19454	0.34865	0.999935	6384	2	0.21431	0.27972	0.48076	1	8961	3	0.21431
COPS3	6	0.58077	0.65899	0.999935	12118	1	0.03174	0.82651	0.85198	1	15997	1	0.03174
COPS4	6	0.17553	0.33108	0.999935	6064	2	-0.046415	0.34026	0.54874	1	10202	1	-0.046415
COPS5	6	0.3294	0.47446	0.999935	8693	1	0.10293	0.19765	0.37927	1	7040	3	0.10293
COPS6	6	0.78907	0.79177	0.999935	14683	1	-0.045951	0.938	0.93803	1	17629	0	-0.045951
COPS7A	6	0.55025	0.64471	0.999935	11815	1	0.051338	0.7313	0.80929	1	15170	1	0.051338
COPS7B	6	0.65211	0.69659	0.999935	12859	1	0.048305	0.51107	0.66876	1	12508	1	0.048305
COPS8	6	0.68483	0.71601	0.999935	13211	1	0.17622	0.13939	0.3037	1	5665	3	0.17622
COPS9	6	0.03751	0.10793	0.956001	2124	3	-0.18688	0.89782	0.89934	1	16917	1	-0.18688
COPZ1	6	0.94997	0.95002	0.999935	17859	0	0.039673	0.65119	0.7775	1	14558	1	0.039673
COPZ2	6	0.9014	0.90144	0.999935	16889	0	0.053696	0.92167	0.92171	1	17330	0	0.053696
COQ10A	6	0.68584	0.71662	0.999935	13230	1	-0.074197	0.74152	0.81322	1	15243	1	-0.074197
COQ10B	6	0.012046	0.04039	0.869156	873	4	-0.29786	0.84654	0.86331	1	16216	1	-0.29786
COQ2	6	0.067969	0.16115	0.983535	3077	2	-0.066794	0.47591	0.64328	1	12025	2	-0.066794
COQ3	6	0.21253	0.36512	0.999935	6661	2	0.12709	0.073151	0.19218	0.987547	3656	3	0.12709
COQ4	6	0.33939	0.48393	0.999935	8866	2	0.072659	0.34929	0.55483	1	10322	2	0.072659
COQ5	6	0.81795	0.81818	0.999935	15249	1	-0.011828	0.76903	0.82447	1	15471	1	-0.011828
COQ6	4	0.16156	0.25992	0.999935	5722	2	-0.07312	0.87494	0.87454	1	16584	0	-0.07312
COQ7	6	0.053821	0.13683	0.976036	2632	3	-0.24005	0.84124	0.86026	1	16157	1	-0.24005
COQ8A	6	0.30932	0.45537	0.999935	8350	1	0.16423	0.13376	0.29631	1	5532	3	0.16423
COQ9	6	0.25357	0.40309	0.999935	7349	2	0.024675	0.5253	0.67932	1	12699	2	0.024675
CORIN	6	0.87747	0.87754	0.999935	16403	0	0.20348	0.057188	0.15798	0.987487	3003	3	0.20348
CORO1A	6	0.021331	0.065682	0.908436	1356	3	-0.16506	0.37385	0.57155	1	10659	2	-0.16506
CORO1B	6	0.13749	0.27497	0.999935	5029	2	-0.002958	0.88509	0.88913	1	16721	1	-0.002958
CORO1C	6	0.84196	0.84224	0.999935	15730	0	0.13988	0.083666	0.21408	0.991636	4029	3	0.13988
CORO2A	6	0.13922	0.27762	0.999935	5075	1	-0.014927	0.86253	0.87326	1	16415	1	-0.014927
CORO2B	6	0.029078	0.086259	0.939407	1722	4	-0.21384	0.97248	0.97251	1	18300	0	-0.21384
CORO6	6	0.077533	0.17731	0.995757	3352	1	0.20832	0.084912	0.21667	0.991636	4098	4	0.20832
CORO7-PAM16	6	0.087003	0.19303	0.999935	3620	3	-0.1598	0.5919	0.73013	1	13621	2	-0.1598
CORT	6	0.76177	0.76936	0.999935	14248	1	-0.0020751	0.13665	0.3002	1	5592	2	-0.0020751
COTL1	6	0.14872	0.29255	0.999935	5352	1	0.21858	0.067394	0.18006	0.987487	3419	3	0.21858
COX10	6	0.055928	0.14051	0.977902	2697	3	-0.21553	0.98776	0.98777	1	18611	0	-0.21553
COX11	6	0.12527	0.25546	0.999935	4706	3	-0.17888	0.98291	0.98288	1	18512	0	-0.17888
COX14	6	0.89697	0.89693	0.999935	16794	0	-0.078047	0.45218	0.62625	1	11691	2	-0.078047
COX15	4	0.25263	0.37336	0.999935	7336	1	-0.021651	0.8728	0.87246	1	16550	0	-0.021651
COX16	6	0.53332	0.63704	0.999935	11669	1	-0.010136	0.94589	0.94591	1	17781	0	-0.010136
COX17	6	0.94874	0.94877	0.999935	17828	0	0.15152	0.17349	0.34816	1	6487	3	0.15152
COX18	6	0.39004	0.53273	0.999935	9787	1	-0.0039988	0.90288	0.90373	1	16998	1	-0.0039988
COX19	6	0.11783	0.24355	0.999935	4493	2	-0.077109	0.84884	0.86473	1	16246	1	-0.077109
COX20	6	0.40673	0.54889	0.999935	10080	1	0.16634	0.028479	0.09244	0.968304	1792	3	0.16634
COX4I1	6	0.35185	0.49584	0.999935	9090	2	0.071206	0.53821	0.689	1	12884	1	0.071206
COX4I2	6	0.013728	0.045142	0.891115	953	3	-0.27249	0.64562	0.77299	1	14439	1	-0.27249
COX5A	6	0.45009	0.59176	0.999935	10837	2	-0.068273	0.6614	0.78555	1	14712	1	-0.068273
COX5B	6	0.35393	0.49786	0.999935	9129	1	0.023416	0.65097	0.77732	1	14556	2	0.023416
COX6A1	6	0.15572	0.30343	0.999935	5553	2	0.052355	0.61163	0.74578	1	13926	1	0.052355
COX6A2	6	0.5141	0.62863	0.999935	11503	1	-0.06462	0.55283	0.70014	1	13084	2	-0.06462
COX6B1	6	0.082902	0.18625	0.998987	3493	2	-0.051354	0.40042	0.58981	1	10995	2	-0.051354
COX6B2	6	0.22723	0.37864	0.999935	6905	2	-0.16731	0.9814	0.98134	1	18482	0	-0.16731
COX6C	6	0.92123	0.92125	0.999935	17293	0	0.17064	0.2474	0.44134	1	8200	3	0.17064
COX7A1	6	0.90439	0.90438	0.999935	16949	0	0.19557	0.019822	0.071326	0.953925	1398	3	0.19557
COX7A2	6	0.66792	0.70581	0.999935	13023	1	0.27807	0.0092657	0.036339	0.909816	742	3	0.27807
COX7A2L	6	0.81876	0.81895	0.999935	15265	1	0.077852	0.18327	0.36086	1	6706	2	0.077852
COX7B	6	0.041606	0.11554	0.960632	2266	3	-0.041391	0.033404	0.10413	0.976288	2000	3	-0.041391
COX7B2	6	0.10289	0.21923	0.999935	4065	2	-0.063356	0.52532	0.67933	1	12700	2	-0.063356
COX7C	6	0.86464	0.86473	0.999935	16162	0	0.068029	0.75387	0.81814	1	15345	1	0.068029
COX8A	6	0.063872	0.1542	0.980708	2953	2	-0.059719	0.31002	0.51728	1	9599	2	-0.059719
COX8C	6	0.13509	0.27117	0.999935	4967	2	-0.080948	0.34683	0.55318	1	10288	1	-0.080948
CP	6	0.41193	0.55407	0.999935	10180	2	0.012251	0.14382	0.30951	1	5784	2	0.012251
CPA1	6	0.80285	0.80404	0.999935	14942	1	0.036913	0.18132	0.35837	1	6659	2	0.036913
CPA2	6	0.16838	0.32305	0.999935	5926	2	0.0016645	0.43569	0.61453	1	11456	1	0.0016645
CPA3	6	0.9673	0.96747	0.999935	18219	0	0.28195	0.051598	0.14555	0.987487	2758	4	0.28195
CPA4	6	0.27572	0.42372	0.999935	7758	1	0.16194	0.20857	0.39309	1	7297	3	0.16194
CPA5	6	0.78008	0.78417	0.999935	14526	1	0.4524	0.0011198	0.0057193	0.787129	129	4	0.4524
CPA6	6	0.057874	0.14386	0.978301	2765	3	-0.18203	0.45471	0.62805	1	11721	2	-0.18203
CPAMD8	6	0.96106	0.9612	0.999935	18087	0	0.24685	0.011322	0.043494	0.916304	890	4	0.24685
CPB1	6	0.91172	0.91167	0.999935	17090	0	0.17444	0.21592	0.40224	1	7487	3	0.17444
CPB2	6	0.10904	0.22915	0.999935	4245	1	0.2064	0.11519	0.27158	1	5087	3	0.2064
CPD	6	0.36118	0.50487	0.999935	9263	2	0.016928	0.89483	0.89685	1	16872	1	0.016928
CPE	6	0.49638	0.62112	0.999935	11366	1	0.16261	0.84408	0.86189	1	16194	1	0.16261
CPEB1	6	0.87723	0.87731	0.999935	16400	0	0.27663	0.039207	0.11766	0.986939	2236	3	0.27663
CPEB2	6	0.17628	0.33176	0.999935	6076	1	-0.041304	0.098734	0.24468	0.998705	4612	1	-0.041304
CPEB3	6	0.88914	0.88916	0.999935	16634	0	0.068547	0.20374	0.38698	1	7177	3	0.068547
CPEB4	6	0.21691	0.36914	0.999935	6733	1	0.026723	0.95185	0.95192	1	17904	0	0.026723
CPED1	6	0.11681	0.2419	0.999935	4466	3	-0.079221	0.38107	0.57646	1	10751	2	-0.079221
CPLX1	6	0.16811	0.32263	0.999935	5917	2	-0.0045968	0.93601	0.93606	1	17585	0	-0.0045968
CPLX2	6	0.92712	0.92719	0.999935	17409	0	0.040167	0.29427	0.49828	1	9256	2	0.040167
CPLX3	6	0.2841	0.43139	0.999935	7916	1	-0.010919	0.95136	0.95142	1	17895	0	-0.010919
CPLX4	6	0.36229	0.50598	0.999935	9278	2	0.054595	0.51059	0.66841	1	12505	2	0.054595
CPM	6	0.019961	0.061981	0.90548	1282	3	-0.20747	0.1514	0.31948	1	5964	2	-0.20747
CPN1	6	0.0166	0.052948	0.90205	1100	3	-0.24679	0.34762	0.55373	1	10299	2	-0.24679
CPN2	6	0.3673	0.5108	0.999935	9382	2	-0.024513	0.01162	0.044503	0.916304	916	2	-0.024513
CPNE2	6	0.070524	0.16548	0.98522	3160	2	-0.19601	0.98986	0.98986	1	18655	0	-0.19601
CPNE3	6	0.17072	0.32667	0.999935	5992	1	0.27497	0.046013	0.1331	0.986939	2519	4	0.27497
CPNE4	6	0.27418	0.42226	0.999935	7728	1	-0.033181	0.93044	0.93054	1	17476	0	-0.033181
CPNE5	6	0.15609	0.304	0.999935	5565	3	-0.025381	0.20209	0.38492	1	7134	3	-0.025381
CPNE6	6	0.8172	0.81748	0.999935	15236	1	0.20221	0.073055	0.19197	0.987487	3650	3	0.20221
CPNE7	6	0.0087958	0.031165	0.836858	697	4	-0.28323	0.97896	0.97887	1	18441	0	-0.28323
CPNE8	6	0.34093	0.48539	0.999935	8892	2	-0.096135	0.60705	0.74218	1	13858	1	-0.096135
CPNE9	6	0.89609	0.89605	0.999935	16777	0	-0.054519	0.37464	0.5721	1	10675	1	-0.054519
CPO	6	0.3881	0.5308	0.999935	9757	2	-0.029582	0.16403	0.33599	1	6258	2	-0.029582
CPOX	6	0.89484	0.89479	0.999935	16753	0	0.25137	0.01297	0.049066	0.931909	989	4	0.25137
CPPED1	6	0.49196	0.61924	0.999935	11332	1	0.10055	0.51931	0.67484	1	12617	2	0.10055
CPQ	6	0.5296	0.63535	0.999935	11632	1	0.0048176	0.41414	0.59941	1	11183	2	0.0048176
CPS1	6	0.34232	0.48673	0.999935	8914	1	0.025574	0.73073	0.80907	1	15164	1	0.025574
CPSF1	6	0.11619	0.24091	0.999935	4448	1	0.38369	0.010736	0.041496	0.912608	857	5	0.38369
CPSF2	5	0.94695	0.94719	0.999935	17786	0	0.21442	0.15167	0.30269	1	5965	3	0.21442
CPSF3	6	0.37764	0.52066	0.999935	9569	2	0.11525	0.19628	0.37753	1	7009	3	0.11525
CPSF4	6	0.89463	0.89459	0.999935	16748	0	0.13933	0.15297	0.32151	1	5996	3	0.13933
CPSF4L	6	0.004259	0.017476	0.787706	417	1	0.22595	0.050248	0.14253	0.987487	2704	4	0.22595
CPSF6	6	0.42166	0.56365	0.999935	10355	2	-0.17509	0.94368	0.94366	1	17735	0	-0.17509
CPSF7	5	0.19898	0.32212	0.999935	6461	1	-0.040941	0.064456	0.16372	0.987487	3291	1	-0.040941
CPT1A	6	0.24622	0.39622	0.999935	7238	2	-0.031615	0.88378	0.88817	1	16704	1	-0.031615
CPT1B	6	0.54281	0.64131	0.999935	11751	1	0.28464	0.068137	0.18161	0.987487	3444	4	0.28464
CPT1C	6	0.85474	0.8548	0.999935	15980	0	-0.055831	0.74245	0.81358	1	15252	1	-0.055831
CPT2	6	0.87556	0.8757	0.999935	16376	0	0.17176	0.071122	0.18796	0.987487	3567	3	0.17176
CPTP	6	0.16759	0.32183	0.999935	5900	1	0.097799	0.47021	0.63918	1	11948	2	0.097799
CPVL	6	0.0040581	0.016711	0.766008	410	5	-0.23891	0.30279	0.50859	1	9454	1	-0.23891
CPXCR1	6	0.42258	0.56457	0.999935	10369	2	0.046162	0.20807	0.39244	1	7285	3	0.046162
CPXM1	6	0.069726	0.16409	0.984596	3137	2	0.0083839	0.52833	0.68158	1	12736	2	0.0083839
CPXM2	6	0.86585	0.866	0.999935	16192	0	0.21164	0.056767	0.15706	0.987487	2984	4	0.21164
CPZ	6	0.81621	0.81653	0.999935	15219	1	0.012275	0.62288	0.75469	1	14073	2	0.012275
CR1	6	0.44053	0.58219	0.999935	10677	2	0.010298	0.13334	0.29574	1	5521	2	0.010298
CR1L	6	0.67934	0.71264	0.999935	13141	1	-0.057193	0.050652	0.14346	0.987487	2722	2	-0.057193
CR2	6	0.00029201	0.0015264	0.323235	87	5	-0.67289	0.94949	0.94952	1	17857	0	-0.67289
CRABP1	6	0.55038	0.64477	0.999935	11817	1	0.036737	0.0091079	0.035776	0.909816	729	2	0.036737
CRABP2	6	0.89413	0.8941	0.999935	16739	0	0.27091	0.016991	0.062419	0.9434	1243	4	0.27091
CRACR2A	6	0.93333	0.93339	0.999935	17526	0	0.24361	0.071709	0.18918	0.987487	3591	4	0.24361
CRACR2B	6	0.033308	0.097199	0.950666	1921	3	-0.1307	0.53823	0.68901	1	12885	2	-0.1307
CRADD	6	0.16266	0.31431	0.999935	5750	1	0.079115	0.0086344	0.034132	0.909816	700	2	0.079115
CRAMP1	6	0.36896	0.51235	0.999935	9410	1	0.039051	0.41165	0.5977	1	11153	2	0.039051
CRAT	6	0.63374	0.6863	0.999935	12673	1	0.24418	0.042216	0.12454	0.986939	2364	4	0.24418
CRB1	6	0.1709	0.32681	0.999935	5996	2	-0.023923	0.37918	0.57518	1	10723	1	-0.023923
CRB2	6	0.051168	0.13221	0.974265	2556	2	0.15392	0.083004	0.21272	0.991636	4001	3	0.15392
CRB3	6	0.02092	0.064607	0.90548	1340	4	-0.22968	0.9848	0.9848	1	18545	0	-0.22968
CRBN	6	0.33462	0.47933	0.999935	8788	2	-0.0081766	0.47726	0.64425	1	12047	1	-0.0081766
CRCP	6	0.44585	0.58751	0.999935	10766	2	0.097493	0.069758	0.18506	0.987487	3511	3	0.097493
CRCT1	6	0.054809	0.13854	0.977902	2667	3	-0.1239	0.94271	0.94274	1	17719	0	-0.1239
CREB1	6	0.89732	0.89727	0.999935	16802	0	0.24451	0.10289	0.2528	0.998728	4766	3	0.24451
CREB3	6	0.0061168	0.023353	0.823295	533	4	-0.27131	0.62922	0.75976	1	14165	1	-0.27131
CREB3L1	6	0.16413	0.31655	0.999935	5795	2	-0.011826	0.24411	0.43724	1	8135	3	-0.011826
CREB3L2	6	0.62759	0.68306	0.999935	12604	1	0.18315	0.25967	0.45642	1	8468	3	0.18315
CREB3L3	6	0.88543	0.88538	0.999935	16562	0	0.26146	0.040049	0.11957	0.986939	2265	3	0.26146
CREB3L4	6	0.76448	0.77151	0.999935	14284	1	0.019171	0.92464	0.92471	1	17374	0	0.019171
CREB5	6	0.0022496	0.0095221	0.667597	262	4	-0.35313	0.74306	0.81382	1	15258	1	-0.35313
CREBBP	6	0.53974	0.63991	0.999935	11731	1	0.047826	0.32187	0.53139	1	9860	3	0.047826
CREBL2	6	0.31846	0.46399	0.999935	8506	2	0.070893	0.45547	0.62859	1	11735	2	0.070893
CREBRF	6	0.73094	0.74637	0.999935	13792	1	0.18642	0.24236	0.43504	1	8085	3	0.18642
CREBZF	6	0.25292	0.40251	0.999935	7338	2	0.044071	0.26612	0.46429	1	8631	3	0.044071
CREG1	6	0.14779	0.2911	0.999935	5321	1	0.0063056	0.97288	0.97288	1	18310	0	0.0063056
CREG2	6	0.02022	0.062685	0.90548	1292	4	-0.38055	0.22135	0.409	1	7615	2	-0.38055
CRELD1	6	0.08422	0.18844	0.998987	3546	3	0.067233	0.11029	0.26489	1	4971	3	0.067233
CRELD2	5	0.72446	0.72707	0.999935	13705	1	0.47991	0.0070249	0.026504	0.900632	592	3	0.47991
CREM	6	0.28874	0.43578	0.999935	7993	2	-0.1318	0.76027	0.82079	1	15402	1	-0.1318
CRH	6	0.6687	0.70629	0.999935	13034	1	0.11045	0.10665	0.25993	1	4876	3	0.11045
CRHBP	6	0.16056	0.31105	0.999935	5698	1	0.17932	0.091076	0.22917	0.993356	4344	4	0.17932
CRHR1	6	0.11609	0.24074	0.999935	4444	3	-0.24746	0.84221	0.8608	1	16165	1	-0.24746
CRHR2	6	0.73087	0.74633	0.999935	13791	1	0.0059008	0.8405	0.85982	1	16144	1	0.0059008
CRIM1	6	0.027791	0.08289	0.939078	1660	2	0.0047124	0.41356	0.59901	1	11176	2	0.0047124
CRIP1	6	0.068636	0.16229	0.983535	3101	3	-0.15427	0.16572	0.33815	1	6302	1	-0.15427
CRIP2	6	0.28506	0.4323	0.999935	7935	2	0.045632	0.36261	0.56393	1	10517	2	0.045632
CRIP3	6	0.63944	0.68944	0.999935	12733	1	0.037766	0.091322	0.22967	0.993571	4355	2	0.037766
CRIPAK	6	0.6407	0.69016	0.999935	12746	1	0.070239	0.56557	0.70977	1	13249	2	0.070239
CRIPT	4	0.033578	0.081912	0.93718	1934	1	0.099375	0.73084	0.7403	1	15165	1	0.099375
CRISP1	6	0.53489	0.63772	0.999935	11683	1	0.32933	0.0089923	0.035372	0.909816	718	4	0.32933
CRISP2	6	0.040779	0.11408	0.960211	2236	3	-0.20728	0.40955	0.59618	1	11119	2	-0.20728
CRISP3	6	0.53556	0.63802	0.999935	11690	1	0.31272	0.034685	0.10719	0.980744	2054	3	0.31272
CRISPLD1	6	0.14617	0.28859	0.999935	5273	3	-0.094552	0.52114	0.67621	1	12637	1	-0.094552
CRISPLD2	6	0.16704	0.321	0.999935	5884	3	-0.044375	0.080898	0.20832	0.991636	3927	2	-0.044375
CRK	6	0.88422	0.8842	0.999935	16539	0	0.016244	0.5755	0.71737	1	13395	2	0.016244
CRKL	6	0.49823	0.62187	0.999935	11379	1	0.39035	0.0067851	0.027482	0.900632	568	4	0.39035
CRLF1	6	0.73951	0.75248	0.999935	13909	1	-0.0062522	0.64289	0.77074	1	14392	1	-0.0062522
CRLF2	6	0.07618	0.17506	0.993709	3315	3	-0.1603	0.94394	0.94393	1	17741	0	-0.1603
CRLF3	6	0.96971	0.96984	0.999935	18267	0	0.28671	0.081449	0.20949	0.991636	3949	4	0.28671
CRLS1	6	0.26778	0.41629	0.999935	7602	1	0.042299	0.96004	0.96019	1	18048	0	0.042299
CRMP1	6	0.85016	0.85031	0.999935	15898	0	-0.012777	0.62984	0.76026	1	14173	1	-0.012777
CRNDE	6	0.1056	0.22362	0.999935	4143	3	-0.072067	0.4604	0.63215	1	11805	2	-0.072067
CRNKL1	6	0.14881	0.29271	0.999935	5354	2	-0.16942	0.79428	0.83572	1	15693	1	-0.16942
CRNN	6	0.0010351	0.0046445	0.529673	166	4	-0.42823	0.13955	0.30393	1	5671	1	-0.42823
CROCC	6	0.50708	0.62568	0.999935	11452	1	0.21595	0.099703	0.24663	0.998728	4647	2	0.21595
CROCC2	6	0.14402	0.28516	0.999935	5205	2	0.11922	0.3256	0.53577	1	9956	3	0.11922
CROT	6	0.80951	0.81018	0.999935	15087	1	0.087933	0.81052	0.84367	1	15844	1	0.087933
CRP	6	0.040251	0.11313	0.959986	2221	2	0.016203	0.32765	0.53818	1	10007	2	0.016203
CRTAC1	6	0.57452	0.65602	0.999935	12062	1	0.24007	0.074406	0.19487	0.988759	3701	4	0.24007
CRTAM	6	0.95727	0.95743	0.999935	17999	0	0.10573	0.49359	0.65592	1	12268	2	0.10573
CRTAP	6	0.16241	0.31394	0.999935	5743	3	-0.20305	0.60162	0.73792	1	13762	2	-0.20305
CRTC1	6	0.14251	0.28281	0.999935	5169	2	0.14459	0.13971	0.30412	1	5675	3	0.14459
CRTC2	6	0.9851	0.9851	0.999935	18598	0	0.28465	0.039331	0.11793	0.986939	2243	3	0.28465
CRTC3	6	5.0521e-05	0.00027432	0.144252	35	4	-0.83831	0.99613	0.99613	1	18795	0	-0.83831
CRX	6	0.00053112	0.002541	0.390772	121	5	-0.43194	0.99536	0.99536	1	18778	0	-0.43194
CRY1	6	0.72979	0.74557	0.999935	13775	1	0.11444	0.27159	0.47096	1	8765	3	0.11444
CRY2	6	0.32352	0.46885	0.999935	8587	1	0.11616	0.15517	0.32441	1	6049	3	0.11616
CRYAA	6	0.038919	0.11081	0.958733	2178	1	0.17453	0.14302	0.30848	1	5763	3	0.17453
CRYAB	6	0.99181	0.99181	0.999935	18734	0	0.18942	0.016144	0.059648	0.936757	1201	5	0.18942
CRYBA1	6	0.028205	0.083984	0.939078	1681	4	-0.24024	0.76657	0.82344	1	15459	1	-0.24024
CRYBA2	6	0.44882	0.59047	0.999935	10814	2	0.12261	0.1308	0.2924	1	5471	3	0.12261
CRYBA4	6	0.81873	0.81892	0.999935	15263	1	0.11398	0.051792	0.146	0.987487	2768	3	0.11398
CRYBB1	6	0.088283	0.19518	0.999935	3662	2	0.078523	0.13908	0.30331	1	5657	2	0.078523
CRYBB2	6	0.0031589	0.013207	0.710298	350	4	-0.39844	0.54582	0.6948	1	12994	1	-0.39844
CRYBB3	6	0.9466	0.94663	0.999935	17780	0	0.1199	0.77496	0.82698	1	15522	1	0.1199
CRYBG1	6	0.15778	0.30672	0.999935	5623	2	-0.13165	0.43749	0.61577	1	11486	2	-0.13165
CRYBG2	6	0.0033955	0.014114	0.718234	370	4	-0.44487	0.8311	0.8545	1	16051	1	-0.44487
CRYBG3	6	0.42987	0.57164	0.999935	10493	2	-0.084393	0.77205	0.82574	1	15492	1	-0.084393
CRYGA	6	0.45452	0.59612	0.999935	10916	2	-0.16739	0.83459	0.85642	1	16093	1	-0.16739
CRYGB	6	0.78123	0.78513	0.999935	14544	1	0.056851	0.24919	0.44358	1	8244	2	0.056851
CRYGC	6	0.28991	0.43686	0.999935	8011	2	0.041297	0.10271	0.25246	0.998728	4756	3	0.041297
CRYGD	6	0.93979	0.93978	0.999935	17641	0	0.14648	0.075215	0.19659	0.989375	3731	3	0.14648
CRYGN	6	0.12312	0.25205	0.999935	4644	3	-0.23712	0.30138	0.50686	1	9415	2	-0.23712
CRYGS	6	0.74468	0.75627	0.999935	13992	1	-0.032198	0.044341	0.12934	0.986939	2446	2	-0.032198
CRYL1	6	0.14086	0.28024	0.999935	5124	2	-0.13353	0.9693	0.96943	1	18241	0	-0.13353
CRYM	6	0.42421	0.56617	0.999935	10396	1	0.28582	0.047931	0.13739	0.986939	2598	4	0.28582
CRYZ	6	0.23692	0.38757	0.999935	7077	1	-0.079452	0.21405	0.39993	1	7439	1	-0.079452
CRYZL1	6	0.84285	0.84311	0.999935	15747	0	-0.044505	0.078227	0.20281	0.989702	3851	2	-0.044505
CS	6	0.9941	0.99407	0.999935	18801	0	0.2494	0.033826	0.10513	0.976823	2023	3	0.2494
CSAD	6	0.20288	0.35637	0.999935	6520	2	0.39582	0.015612	0.057879	0.936228	1161	4	0.39582
CSAG1	6	0.51019	0.62697	0.999935	11478	1	0.10339	0.085483	0.21781	0.991636	4124	2	0.10339
CSAG3	6	0.11858	0.24475	0.999935	4512	3	-0.086638	0.21871	0.40574	1	7561	3	-0.086638
CSDC2	6	0.59024	0.66364	0.999935	12208	1	0.074064	0.018296	0.066671	0.946998	1323	3	0.074064
CSDE1	6	0.73215	0.74724	0.999935	13812	1	0.086156	0.22498	0.41348	1	7691	3	0.086156
CSE1L	6	0.59368	0.66536	0.999935	12249	1	0.34504	0.025548	0.085335	0.966073	1654	4	0.34504
CSF1	6	0.90428	0.90428	0.999935	16945	0	0.015573	0.81185	0.84437	1	15855	1	0.015573
CSF1R	6	0.86732	0.86749	0.999935	16210	0	0.22737	0.0040186	0.017325	0.870129	373	3	0.22737
CSF2	6	0.39874	0.54113	0.999935	9937	2	0.015278	0.14398	0.30971	1	5790	2	0.015278
CSF2RA	6	0.15312	0.29942	0.999935	5477	3	-0.12847	0.87987	0.88528	1	16652	1	-0.12847
CSF2RB	6	0.82363	0.82385	0.999935	15366	0	0.12795	0.11104	0.26594	1	4990	3	0.12795
CSF3	6	0.42042	0.56244	0.999935	10331	1	0.1249	0.11886	0.27652	1	5176	2	0.1249
CSF3R	6	0.11394	0.23721	0.999935	4381	3	-0.072529	0.46514	0.63558	1	11882	1	-0.072529
CSGALNACT1	6	0.97359	0.97358	0.999935	18353	0	0.23498	0.049063	0.13994	0.986939	2656	4	0.23498
CSGALNACT2	6	0.27278	0.42095	0.999935	7701	2	0.16247	0.25461	0.45024	1	8371	3	0.16247
CSH1	6	0.031356	0.092166	0.941267	1837	1	0.26413	0.055218	0.15361	0.987487	2914	4	0.26413
CSH2	6	0.75271	0.76235	0.999935	14112	1	0.099324	0.26409	0.46181	1	8589	3	0.099324
CSHL1	6	0.73654	0.7504	0.999935	13864	1	0.02381	0.41155	0.59763	1	11150	1	0.02381
CSK	6	0.91836	0.91837	0.999935	17236	0	-0.050138	0.49089	0.65401	1	12227	2	-0.050138
CSMD1	6	0.797	0.7988	0.999935	14824	1	0.21291	0.16044	0.33133	1	6173	3	0.21291
CSMD2	6	0.8768	0.8769	0.999935	16395	0	-2.8828e-05	0.089754	0.22648	0.992906	4293	3	-2.8828e-05
CSMD3	6	0.38162	0.52448	0.999935	9642	2	0.12929	0.031311	0.099161	0.970991	1914	3	0.12929
CSN1S1	6	0.43453	0.57631	0.999935	10569	2	-0.016311	0.47822	0.64493	1	12059	2	-0.016311
CSN2	6	0.98216	0.9821	0.999935	18531	0	0.30025	0.024364	0.082467	0.966073	1599	4	0.30025
CSN3	6	0.99846	0.99842	0.999935	18886	0	0.33082	0.010836	0.041826	0.912608	865	5	0.33082
CSNK1A1	6	0.73254	0.74751	0.999935	13821	1	0.11552	0.46267	0.63378	1	11838	2	0.11552
CSNK1A1L	6	0.95162	0.95169	0.999935	17897	0	0.025245	0.61103	0.74529	1	13913	1	0.025245
CSNK1D	6	0.77928	0.78347	0.999935	14518	1	0.11104	0.51555	0.67205	1	12569	2	0.11104
CSNK1E	6	0.68936	0.71878	0.999935	13277	1	-0.063247	0.63864	0.76738	1	14311	1	-0.063247
CSNK1G1	6	0.32768	0.47281	0.999935	8660	1	0.32051	0.0098095	0.038261	0.909816	786	4	0.32051
CSNK1G2	6	0.1158	0.24026	0.999935	4439	2	0.10362	0.06322	0.17115	0.987487	3247	3	0.10362
CSNK1G3	6	0.22401	0.37569	0.999935	6852	1	0.16924	0.096692	0.2406	0.998106	4539	3	0.16924
CSNK2A1	6	0.99872	0.99869	0.999935	18892	0	0.45657	0.0012843	0.0065017	0.787129	154	6	0.45657
CSNK2A2	6	0.70299	0.72752	0.999935	13431	1	0.22346	0.044154	0.12892	0.986939	2437	3	0.22346
CSNK2A3	6	0.16589	0.31922	0.999935	5847	3	-0.049521	0.077285	0.20086	0.989375	3813	2	-0.049521
CSNK2B	6	0.0025778	0.010879	0.684204	298	4	-0.38879	0.39817	0.58828	1	10963	2	-0.38879
CSPG4	6	0.08681	0.19271	0.999935	3614	1	0.062377	0.16823	0.34136	1	6355	2	0.062377
CSPG5	6	0.46608	0.60775	0.999935	11117	1	0.18961	0.056566	0.1566	0.987487	2978	3	0.18961
CSPP1	6	0.33668	0.48131	0.999935	8819	2	0.1044	0.35827	0.56096	1	10450	2	0.1044
CSRNP1	6	0.27426	0.42234	0.999935	7729	2	-0.020922	0.46544	0.6358	1	11887	2	-0.020922
CSRNP2	6	0.91087	0.91082	0.999935	17071	0	0.086802	0.43956	0.61726	1	11514	2	0.086802
CSRNP3	6	0.10935	0.22967	0.999935	4256	3	-0.17516	0.95933	0.95947	1	18036	0	-0.17516
CSRP1	6	5.3226e-05	0.00028948	0.147342	37	5	-0.64982	0.52497	0.67907	1	12693	1	-0.64982
CSRP2	6	0.30113	0.4475	0.999935	8200	2	0.16969	0.24655	0.44031	1	8179	3	0.16969
CSRP3	6	0.12345	0.25257	0.999935	4651	3	-0.1306	0.94014	0.94015	1	17670	0	-0.1306
CST1	6	0.45093	0.59261	0.999935	10851	2	-0.13865	0.0053675	0.022266	0.890156	469	1	-0.13865
CST11	6	0.74178	0.75411	0.999935	13945	1	0.064423	0.60308	0.73913	1	13787	2	0.064423
CST2	6	0.50322	0.62401	0.999935	11415	1	0.063034	0.10818	0.26204	1	4918	3	0.063034
CST3	6	0.12838	0.26042	0.999935	4777	2	0.035064	0.9324	0.93251	1	17521	0	0.035064
CST4	6	0.64064	0.69013	0.999935	12745	1	0.1062	0.21088	0.39598	1	7350	3	0.1062
CST5	6	0.54741	0.64342	0.999935	11799	1	0.16529	0.6618	0.78568	1	14715	1	0.16529
CST6	6	0.80368	0.80482	0.999935	14964	1	0.10052	0.12981	0.29106	1	5448	3	0.10052
CST7	6	0.33887	0.48344	0.999935	8858	2	0.031553	0.57263	0.71518	1	13354	2	0.031553
CST8	6	0.82517	0.82536	0.999935	15396	0	0.15887	0.012798	0.048487	0.931909	978	3	0.15887
CST9	6	0.11101	0.23242	0.999935	4296	3	-0.067995	0.92059	0.92062	1	17311	0	-0.067995
CST9L	6	0.071669	0.1674	0.985881	3195	2	-0.086624	0.3424	0.55019	1	10230	2	-0.086624
CSTA	6	0.061914	0.15087	0.978945	2891	2	0.032405	0.40043	0.58981	1	10996	1	0.032405
CSTB	6	0.024206	0.073393	0.917911	1507	3	-0.10531	0.8357	0.85705	1	16105	1	-0.10531
CSTF1	6	0.96635	0.96653	0.999935	18198	0	0.13679	0.18224	0.35956	1	6684	3	0.13679
CSTF2	6	0.20962	0.36251	0.999935	6620	2	-0.12821	0.50076	0.66113	1	12364	2	-0.12821
CSTF2T	6	0.43014	0.57193	0.999935	10499	2	0.16583	0.23434	0.42505	1	7905	3	0.16583
CSTF3	6	0.12231	0.25077	0.999935	4621	3	-0.13476	0.39267	0.58448	1	10888	1	-0.13476
CSTL1	6	0.13866	0.27675	0.999935	5066	2	-0.05427	0.47348	0.64151	1	11994	2	-0.05427
CT45A1	6	0.13297	0.26775	0.999935	4909	2	-0.081987	0.91433	0.91431	1	17185	1	-0.081987
CT45A10	6	0.094165	0.20491	0.999935	3828	3	-0.21445	0.84123	0.86025	1	16156	1	-0.21445
CT45A5	6	0.44276	0.58442	0.999935	10712	2	-0.060254	0.50797	0.66647	1	12467	1	-0.060254
CT45A6	3	0.23045	0.2977	0.999935	6965	1	0.35718	0.060255	0.1258	0.986939	3128	2	0.35718
CT45A7	1	0.18318	0.18297	0.998987	6197	1	-0.22917	0.81682	0.81715	1	15900	0	-0.22917
CT47A10	6	0.05122	0.13229	0.974389	2557	2	-0.044298	0.72604	0.80735	1	15136	1	-0.044298
CT47A7	6	0.36006	0.50378	0.999935	9239	2	-0.10837	0.21458	0.40058	1	7457	2	-0.10837
CT55	6	0.31888	0.46438	0.999935	8512	1	0.013966	0.39932	0.58907	1	10977	1	0.013966
CT62	6	0.82461	0.82482	0.999935	15382	0	-0.10654	0.23764	0.42914	1	7981	1	-0.10654
CT83	6	0.2575	0.40677	0.999935	7431	1	0.23696	0.13748	0.30127	1	5610	3	0.23696
CTAG1A	1	0.12334	0.12327	0.969438	4648	1	-0.3989	0.87666	0.87706	1	16606	0	-0.3989
CTAG1B	1	0.59502	0.59475	0.999935	12261	0	0.088523	0.40498	0.40514	1	11059	0	0.088523
CTAG2	5	0.62085	0.64688	0.999935	12512	1	0.041631	0.010533	0.036743	0.909816	846	1	0.041631
CTAGE1	6	0.33311	0.4779	0.999935	8758	1	0.12153	0.01215	0.046269	0.919395	951	2	0.12153
CTAGE15	5	0.015549	0.049472	0.89352	1053	3	-0.40225	0.8672	0.86758	1	16470	1	-0.40225
CTAGE4	2	0.86212	0.86193	0.999935	16116	0	0.20575	0.32247	0.34869	1	9878	1	0.20575
CTAGE6	1	0.059012	0.058981	0.90548	2799	1	-0.67542	0.94099	0.94134	1	17688	0	-0.67542
CTAGE8	6	0.35493	0.49883	0.999935	9146	1	0.059582	0.53138	0.68389	1	12791	2	0.059582
CTAGE9	3	0.5715	0.57169	0.999935	12030	1	0.40208	0.051191	0.11313	0.986939	2741	2	0.40208
CTBP1	6	0.0052196	0.020673	0.811633	477	3	-0.16278	0.30709	0.51378	1	9543	2	-0.16278
CTBP2	6	0.057786	0.14371	0.978168	2763	1	0.024731	0.8541	0.86788	1	16315	1	0.024731
CTBS	6	0.0022816	0.0096513	0.667597	270	3	-0.20414	0.44515	0.62125	1	11589	2	-0.20414
CTC1	6	0.26424	0.41297	0.999935	7543	2	0.12599	0.20407	0.3874	1	7188	3	0.12599
CTCF	6	0.038363	0.10984	0.95763	2160	3	-0.28536	0.79295	0.8351	1	15682	1	-0.28536
CTCFL	6	0.18033	0.33555	0.999935	6148	1	0.11201	0.31999	0.52909	1	9824	3	0.11201
CTDNEP1	6	0.61372	0.67569	0.999935	12433	1	0.06269	0.27027	0.46933	1	8727	2	0.06269
CTDP1	6	0.319	0.46449	0.999935	8513	2	-0.059944	0.92343	0.9235	1	17354	0	-0.059944
CTDSP1	6	0.056714	0.14188	0.977902	2729	2	-0.093485	0.12501	0.28469	1	5328	2	-0.093485
CTDSP2	6	0.18566	0.34042	0.999935	6230	2	0.073162	0.022217	0.077227	0.963093	1509	2	0.073162
CTDSPL	6	0.18441	0.33928	0.999935	6215	1	-0.13394	0.33992	0.5485	1	10195	1	-0.13394
CTDSPL2	6	0.07391	0.17121	0.990294	3254	2	-0.057659	0.61162	0.74577	1	13925	2	-0.057659
CTF1	6	0.36469	0.50832	0.999935	9331	2	0.1114	0.085838	0.21849	0.991636	4141	3	0.1114
CTGF	6	0.2484	0.39825	0.999935	7273	1	-0.025418	0.5371	0.68815	1	12867	1	-0.025418
CTH	6	0.9971	0.99708	0.999935	18856	0	0.3488	0.0014568	0.0073124	0.800521	169	5	0.3488
CTHRC1	6	0.97797	0.9779	0.999935	18450	0	0.24594	0.013268	0.050044	0.932011	1014	5	0.24594
CTIF	6	0.058968	0.14577	0.97844	2797	3	-0.17382	0.55049	0.69835	1	13052	1	-0.17382
CTLA4	6	0.96762	0.96776	0.999935	18225	0	0.36796	0.003053	0.013677	0.842965	303	3	0.36796
CTNNA1	6	0.012312	0.041131	0.872924	887	2	-0.15223	0.066354	0.17786	0.987487	3381	2	-0.15223
CTNNA2	6	0.57827	0.65779	0.999935	12097	1	-0.10752	0.72559	0.80719	1	15134	1	-0.10752
CTNNA3	6	0.0026787	0.011296	0.696569	304	3	-0.19186	0.5768	0.71838	1	13410	2	-0.19186
CTNNAL1	6	0.83999	0.84027	0.999935	15688	0	0.18675	0.14049	0.30518	1	5697	3	0.18675
CTNNB1	6	0.07679	0.17609	0.993709	3335	2	0.11039	0.5961	0.73346	1	13691	2	0.11039
CTNNBIP1	6	0.87545	0.87559	0.999935	16375	0	0.43121	0.0067139	0.027205	0.900632	564	4	0.43121
CTNNBL1	6	0.94826	0.94832	0.999935	17816	0	0.16347	0.12327	0.2824	1	5292	3	0.16347
CTNND1	6	0.98776	0.98777	0.999935	18654	0	0.31615	0.027789	0.090764	0.968304	1760	4	0.31615
CTNND2	6	0.24279	0.39303	0.999935	7181	1	0.14786	0.22841	0.41775	1	7769	3	0.14786
CTNS	6	0.10373	0.22065	0.999935	4085	3	-0.16474	0.44604	0.62188	1	11599	1	-0.16474
CTPS1	6	0.81057	0.81118	0.999935	15109	1	0.14111	0.2285	0.41788	1	7772	3	0.14111
CTPS2	6	0.20012	0.35377	0.999935	6475	1	0.071596	0.83467	0.85647	1	16095	1	0.071596
CTR9	6	0.12735	0.25876	0.999935	4759	3	-0.032854	0.26333	0.46085	1	8573	2	-0.032854
CTRB1	6	0.76648	0.7731	0.999935	14311	1	0.11899	0.15984	0.33055	1	6154	3	0.11899
CTRB2	6	0.14767	0.29091	0.999935	5316	2	0.11009	0.42959	0.61022	1	11375	2	0.11009
CTRC	6	0.69425	0.7218	0.999935	13331	1	0.10944	0.55345	0.70062	1	13094	1	0.10944
CTRL	6	0.9536	0.95372	0.999935	17928	0	0.10991	0.64912	0.77583	1	14515	2	0.10991
CTSA	6	0.79985	0.80136	0.999935	14889	1	0.15	0.25099	0.44579	1	8289	3	0.15
CTSB	6	0.0030437	0.012755	0.707807	338	2	-0.10199	0.28691	0.4894	1	9106	1	-0.10199
CTSC	6	0.96601	0.9662	0.999935	18192	0	0.15011	0.52787	0.68123	1	12733	2	0.15011
CTSD	6	0.53866	0.6394	0.999935	11723	1	0.13786	0.45853	0.63079	1	11781	1	0.13786
CTSE	6	0.82981	0.83	0.999935	15490	0	0.15955	0.57934	0.72036	1	13440	2	0.15955
CTSF	6	0.44534	0.58699	0.999935	10756	2	-0.067925	0.63901	0.76767	1	14315	2	-0.067925
CTSG	6	0.64149	0.69059	0.999935	12756	1	0.28244	0.015978	0.059108	0.936228	1188	4	0.28244
CTSH	6	0.63905	0.68924	0.999935	12728	1	0.11672	0.32488	0.53495	1	9931	3	0.11672
CTSK	6	0.073855	0.1711	0.990294	3251	3	-0.20593	0.55849	0.70439	1	13153	1	-0.20593
CTSL	6	0.1597	0.30973	0.999935	5676	2	0.10623	0.062919	0.17052	0.987487	3237	3	0.10623
CTSO	6	0.84526	0.84543	0.999935	15800	0	-0.079775	0.40331	0.59179	1	11034	2	-0.079775
CTSS	6	0.62387	0.68105	0.999935	12555	1	0.029581	0.23738	0.42883	1	7976	2	0.029581
CTSV	6	0.40796	0.55011	0.999935	10106	1	-0.023098	0.59717	0.7343	1	13700	1	-0.023098
CTSW	6	0.87599	0.8761	0.999935	16382	0	0.085524	0.63883	0.76752	1	14312	1	0.085524
CTSZ	6	0.0054525	0.021351	0.811633	493	3	-0.2647	0.89097	0.89374	1	16820	1	-0.2647
CTTN	6	0.66851	0.70618	0.999935	13031	1	0.040916	0.3732	0.57109	1	10649	2	0.040916
CTTNBP2	6	0.97894	0.97885	0.999935	18465	0	0.16847	0.10928	0.26351	1	4944	2	0.16847
CTTNBP2NL	6	0.13674	0.27382	0.999935	5012	2	-0.075232	0.46248	0.63364	1	11832	2	-0.075232
CTU1	6	0.51075	0.62723	0.999935	11482	1	0.078365	0.18671	0.36528	1	6775	3	0.078365
CTU2	6	0.70963	0.73188	0.999935	13510	1	0.12092	0.585	0.72474	1	13537	2	0.12092
CTXN1	6	0.98461	0.98461	0.999935	18590	0	0.42075	0.0032808	0.014511	0.851409	318	5	0.42075
CTXN2	6	0.36784	0.51129	0.999935	9393	2	0.0077006	0.7589	0.82023	1	15392	1	0.0077006
CTXN3	6	0.99877	0.99875	0.999935	18894	0	0.44776	0.00123	0.0062334	0.787129	144	6	0.44776
CUBN	6	0.96454	0.96473	0.999935	18160	0	0.10124	0.85955	0.87133	1	16374	1	0.10124
CUEDC1	6	0.85874	0.85883	0.999935	16058	0	0.022427	0.21023	0.39517	1	7334	2	0.022427
CUEDC2	6	0.091517	0.20048	0.999935	3755	2	-0.1852	0.53	0.68284	1	12769	1	-0.1852
CUL1	6	0.061364	0.14992	0.978945	2876	2	0.024795	0.23621	0.42739	1	7949	2	0.024795
CUL2	6	0.22577	0.37728	0.999935	6881	2	-0.11227	0.96045	0.96058	1	18056	0	-0.11227
CUL3	6	5.729e-07	4.4455e-06	0.013437	6	6	-1.0821	1	1	1	18928	0	-1.0821
CUL4A	6	0.12554	0.25591	0.999935	4712	2	0.14888	0.43321	0.61283	1	11429	2	0.14888
CUL4B	6	0.63705	0.68815	0.999935	12704	1	-0.041322	0.53335	0.68537	1	12814	2	-0.041322
CUL5	6	0.10063	0.21567	0.999935	3999	2	-0.0022707	0.42901	0.6098	1	11366	2	-0.0022707
CUL7	6	0.3625	0.50619	0.999935	9283	1	0.16345	0.083612	0.21396	0.991636	4024	3	0.16345
CUL9	5	0.98303	0.9831	0.999935	18552	0	0.33428	0.022795	0.070994	0.953925	1530	4	0.33428
CUTA	6	0.73151	0.74679	0.999935	13803	1	0.15104	0.16532	0.33761	1	6287	3	0.15104
CUTC	3	0.99663	0.9967	0.999935	18848	0	0.56725	0.0033676	0.009349	0.816854	323	3	0.56725
CUX1	6	0.15569	0.3034	0.999935	5552	2	-0.10926	0.0044174	0.018797	0.870129	406	1	-0.10926
CUX2	6	0.021998	0.067477	0.912031	1389	2	-0.088181	0.46791	0.63752	1	11916	2	-0.088181
CUZD1	6	0.28512	0.43235	0.999935	7936	2	-0.11911	0.98546	0.98545	1	18560	0	-0.11911
CWC15	3	0.49808	0.50297	0.999935	11377	1	-0.24326	0.81192	0.81185	1	15857	0	-0.24326
CWC22	6	0.38216	0.52502	0.999935	9651	2	0.11703	0.13256	0.29471	1	5503	3	0.11703
CWC25	6	0.95259	0.9527	0.999935	17912	0	0.23929	0.012753	0.048337	0.931909	975	5	0.23929
CWC27	4	0.62121	0.62513	0.999935	12516	1	-0.15845	0.94882	0.9488	1	17844	0	-0.15845
CWF19L1	6	0.0039057	0.016135	0.756115	400	5	-0.25663	0.99816	0.99812	1	18843	0	-0.25663
CWF19L2	6	0.93196	0.93207	0.999935	17492	0	0.029552	0.57745	0.71889	1	13417	2	0.029552
CWH43	6	0.0019809	0.008464	0.645135	246	5	-0.41477	0.99942	0.99942	1	18885	0	-0.41477
CX3CL1	6	0.38004	0.523	0.999935	9608	2	-0.13193	0.37804	0.57439	1	10705	2	-0.13193
CX3CR1	6	0.8501	0.85024	0.999935	15896	0	0.21187	0.17204	0.3463	1	6453	3	0.21187
CXADR	6	0.65783	0.69989	0.999935	12914	1	0.019846	0.5228	0.67744	1	12662	2	0.019846
CXCL1	6	0.19553	0.34959	0.999935	6404	1	0.010035	0.058441	0.16075	0.987487	3053	1	0.010035
CXCL10	6	0.84688	0.84707	0.999935	15836	0	-0.011165	0.96566	0.96586	1	18165	0	-0.011165
CXCL11	6	0.3464	0.49067	0.999935	8984	2	-0.044578	0.14714	0.31387	1	5868	2	-0.044578
CXCL12	6	0.99613	0.99613	0.999935	18835	0	0.32715	0.010005	0.038931	0.909816	801	5	0.32715
CXCL13	6	0.63049	0.68458	0.999935	12638	1	0.19788	0.097914	0.24303	0.998598	4582	3	0.19788
CXCL14	6	0.35439	0.4983	0.999935	9136	2	0.035899	0.3474	0.55357	1	10296	2	0.035899
CXCL16	6	0.45579	0.59739	0.999935	10940	2	-0.075043	0.011315	0.043469	0.916304	888	2	-0.075043
CXCL17	6	0.07187	0.16774	0.985881	3200	1	-0.048653	0.44462	0.62085	1	11584	2	-0.048653
CXCL2	6	0.89151	0.89151	0.999935	16686	0	0.307	0.036954	0.11248	0.986939	2136	4	0.307
CXCL3	6	0.24291	0.39316	0.999935	7184	2	0.11919	0.045157	0.13119	0.986939	2481	3	0.11919
CXCL5	6	0.13319	0.2681	0.999935	4913	2	-0.087711	0.43443	0.61369	1	11447	2	-0.087711
CXCL6	6	0.95004	0.9501	0.999935	17860	0	0.19654	0.075262	0.19668	0.989375	3734	3	0.19654
CXCL8	6	0.60766	0.67252	0.999935	12377	1	0.074132	0.19418	0.37486	1	6957	3	0.074132
CXCL9	6	0.72195	0.7402	0.999935	13664	1	-0.11339	0.84308	0.8613	1	16177	1	-0.11339
CXCR1	6	0.55782	0.64822	0.999935	11897	1	0.15793	0.1658	0.33825	1	6304	3	0.15793
CXCR2	6	0.63851	0.68895	0.999935	12723	1	0.032684	0.64995	0.77652	1	14537	2	0.032684
CXCR3	6	0.051575	0.13289	0.974819	2566	3	-0.26944	0.2511	0.4459	1	8291	2	-0.26944
CXCR4	6	0.0074934	0.027395	0.832167	617	3	-0.076865	0.16126	0.33238	1	6195	3	-0.076865
CXCR5	6	0.42807	0.56993	0.999935	10460	2	-0.11405	0.31892	0.52785	1	9809	1	-0.11405
CXCR6	6	0.1519	0.29753	0.999935	5439	2	-0.020306	0.33876	0.54776	1	10174	1	-0.020306
CXorf21	6	0.53121	0.63608	0.999935	11649	1	0.19677	0.11289	0.2685	1	5038	3	0.19677
CXorf23	6	0.085172	0.19003	0.999935	3568	3	-0.18747	0.4058	0.59352	1	11072	1	-0.18747
CXorf36	6	0.062818	0.15238	0.979269	2921	3	0.018663	0.14925	0.31666	1	5916	3	0.018663
CXorf38	6	0.24836	0.39822	0.999935	7272	2	0.096241	0.017494	0.064023	0.943586	1273	3	0.096241
CXorf40A	6	0.32353	0.46887	0.999935	8588	2	-0.038562	0.60829	0.74315	1	13876	1	-0.038562
CXorf40B	6	0.053136	0.13561	0.976036	2606	1	0.059403	0.74322	0.81389	1	15261	1	0.059403
CXorf49	1	0.21414	0.21372	0.999935	6687	1	-0.22349	0.78586	0.78633	1	15617	0	-0.22349
CXorf49B	6	0.92949	0.92959	0.999935	17448	0	0.06687	0.59451	0.73219	1	13661	2	0.06687
CXorf51A	1	0.0068945	0.0068422	0.613885	580	1	-1.1721	0.99311	0.99311	1	18734	0	-1.1721
CXorf51B	6	0.034894	0.10133	0.953226	1996	3	-0.17323	0.62405	0.75566	1	14092	2	-0.17323
CXorf56	6	0.16863	0.32345	0.999935	5931	2	0.065644	0.33884	0.54781	1	10178	1	0.065644
CXorf57	6	0.095316	0.20691	0.999935	3856	2	-0.033581	0.89721	0.89882	1	16905	1	-0.033581
CXorf58	6	0.44093	0.58262	0.999935	10683	2	0.0084203	0.51041	0.66827	1	12501	2	0.0084203
CXorf65	6	0.24161	0.39193	0.999935	7162	2	-0.084303	0.20094	0.38344	1	7107	2	-0.084303
CXorf66	6	0.76214	0.76965	0.999935	14254	1	-0.071114	0.0020388	0.0097041	0.816854	221	1	-0.071114
CXorf67	6	0.39154	0.53418	0.999935	9813	2	-0.0094074	0.0754	0.19696	0.989375	3738	2	-0.0094074
CXXC1	6	0.18325	0.33822	0.999935	6198	1	0.15908	0.083631	0.214	0.991636	4025	3	0.15908
CXXC4	6	0.053288	0.13588	0.976036	2609	3	-0.10637	0.86421	0.87437	1	16439	1	-0.10637
CXXC5	6	0.0032095	0.013396	0.711665	354	4	-0.3733	0.025561	0.085368	0.966073	1655	1	-0.3733
CYB561	6	0.91043	0.9104	0.999935	17065	0	0.11366	0.23405	0.42468	1	7898	3	0.11366
CYB561A3	6	0.1489	0.29286	0.999935	5356	2	0.056769	0.53802	0.68885	1	12881	1	0.056769
CYB561D1	6	0.46199	0.60356	0.999935	11048	2	0.056307	0.40776	0.59495	1	11093	2	0.056307
CYB561D2	6	0.16479	0.31754	0.999935	5812	3	-0.17765	0.72993	0.80878	1	15158	1	-0.17765
CYB5A	6	0.99051	0.99053	0.999935	18713	0	0.1972	0.21049	0.39549	1	7340	3	0.1972
CYB5B	6	0.86152	0.86159	0.999935	16107	0	-0.016538	0.65551	0.78099	1	14625	1	-0.016538
CYB5D1	6	0.22808	0.37943	0.999935	6918	1	0.075674	0.3443	0.55148	1	10255	2	0.075674
CYB5D2	6	0.9722	0.97224	0.999935	18329	0	0.23113	0.074232	0.1945	0.988759	3693	4	0.23113
CYB5R1	6	0.95112	0.95119	0.999935	17891	0	0.13282	0.27429	0.4742	1	8830	3	0.13282
CYB5R2	6	0.86918	0.86932	0.999935	16247	0	0.12435	0.22014	0.40749	1	7592	3	0.12435
CYB5R3	6	0.37577	0.5189	0.999935	9534	2	-0.02064	0.51073	0.66852	1	12507	2	-0.02064
CYB5R4	6	0.97458	0.97453	0.999935	18375	0	0.32103	0.0018126	0.0087836	0.816854	194	3	0.32103
CYB5RL	6	0.81323	0.81366	0.999935	15158	1	0.24072	0.06634	0.17783	0.987487	3379	4	0.24072
CYBA	6	0.76802	0.77435	0.999935	14341	1	-0.017469	0.29002	0.49318	1	9169	2	-0.017469
CYBB	6	0.40785	0.55	0.999935	10104	2	0.047146	0.88986	0.89291	1	16795	1	0.047146
CYBRD1	6	0.41325	0.55534	0.999935	10199	1	0.12113	0.2513	0.44616	1	8294	3	0.12113
CYC1	6	0.58221	0.6597	0.999935	12135	1	0.068209	0.20928	0.394	1	7312	2	0.068209
CYCS	6	0.79784	0.79957	0.999935	14841	1	0.10629	0.072824	0.1915	0.987487	3636	3	0.10629
CYFIP1	6	0.10417	0.22139	0.999935	4097	3	-0.08858	0.94092	0.94093	1	17686	0	-0.08858
CYFIP2	6	0.0043612	0.017868	0.789725	425	5	-0.25569	0.89527	0.89723	1	16881	1	-0.25569
CYGB	6	0.42709	0.56898	0.999935	10443	2	-0.13737	0.27899	0.4799	1	8940	1	-0.13737
CYHR1	6	0.11137	0.233	0.999935	4307	3	-0.051327	0.50992	0.66789	1	12494	2	-0.051327
CYLC1	6	0.11541	0.23963	0.999935	4423	2	0.075515	0.00023848	0.0012743	0.754286	31	2	0.075515
CYLC2	6	0.66427	0.70365	0.999935	12976	1	0.14934	0.12376	0.28304	1	5300	2	0.14934
CYLD	6	0.77739	0.78189	0.999935	14492	1	0.2194	0.012522	0.047537	0.929665	967	4	0.2194
CYP11A1	6	0.86038	0.86043	0.999935	16092	0	0.3206	0.025183	0.084445	0.966073	1640	4	0.3206
CYP11B1	6	0.33857	0.48316	0.999935	8854	2	-0.076112	0.68996	0.79467	1	14888	1	-0.076112
CYP11B2	6	0.85695	0.85701	0.999935	16028	0	0.046373	0.27146	0.47082	1	8760	3	0.046373
CYP17A1	6	0.10976	0.23036	0.999935	4268	2	-0.051181	0.13279	0.29502	1	5508	1	-0.051181
CYP19A1	6	0.74514	0.75661	0.999935	14002	1	0.10001	0.040712	0.12108	0.986939	2302	2	0.10001
CYP1A1	6	0.054291	0.13764	0.976036	2652	3	0.007775	0.2198	0.40709	1	7584	3	0.007775
CYP1A2	6	0.39214	0.53477	0.999935	9827	2	-0.0088963	0.94852	0.94858	1	17837	0	-0.0088963
CYP1B1	6	0.45473	0.59634	0.999935	10921	2	-0.090559	0.37875	0.5749	1	10715	1	-0.090559
CYP20A1	6	0.22923	0.3805	0.999935	6938	2	0.020389	0.7644	0.82251	1	15435	1	0.020389
CYP21A2	6	0.030753	0.090611	0.941267	1804	2	0.027382	0.36888	0.56815	1	10591	2	0.027382
CYP24A1	6	0.11475	0.23855	0.999935	4406	1	0.16698	0.029859	0.095707	0.970808	1847	3	0.16698
CYP26A1	6	0.14719	0.29015	0.999935	5297	2	0.16594	0.088967	0.22491	0.992906	4265	4	0.16594
CYP26B1	6	0.17737	0.33279	0.999935	6098	1	0.061317	0.86	0.8716	1	16380	1	0.061317
CYP26C1	6	0.7761	0.78085	0.999935	14470	1	-0.1135	0.9337	0.93375	1	17543	0	-0.1135
CYP27A1	6	0.13181	0.2659	0.999935	4879	3	-0.19898	0.88237	0.88713	1	16687	1	-0.19898
CYP27B1	6	0.16695	0.32087	0.999935	5881	3	-0.084601	0.24861	0.44286	1	8229	1	-0.084601
CYP27C1	6	0.68137	0.71389	0.999935	13165	1	-0.022241	0.94533	0.94534	1	17771	0	-0.022241
CYP2A13	6	0.00018549	0.0010165	0.270514	69	5	-0.44125	0.86156	0.8726	1	16404	1	-0.44125
CYP2A6	6	0.66034	0.70134	0.999935	12939	1	0.11088	0.019468	0.070475	0.953925	1386	3	0.11088
CYP2A7	6	0.90395	0.90396	0.999935	16939	0	0.094771	0.27693	0.47742	1	8889	2	0.094771
CYP2B6	6	0.44727	0.58896	0.999935	10789	1	0.13169	0.12618	0.28627	1	5360	3	0.13169
CYP2C18	6	0.79755	0.7993	0.999935	14838	1	0.19581	0.0024023	0.011111	0.830678	249	3	0.19581
CYP2C19	6	0.2466	0.39659	0.999935	7247	2	-0.0036469	0.58782	0.72694	1	13577	2	-0.0036469
CYP2C8	6	0.22049	0.37239	0.999935	6802	1	0.24035	0.044429	0.12954	0.986939	2450	4	0.24035
CYP2C9	6	0.23514	0.38594	0.999935	7054	1	0.17135	0.14406	0.30982	1	5794	3	0.17135
CYP2D6	6	0.66019	0.70125	0.999935	12934	1	0.076572	0.20411	0.38745	1	7190	3	0.076572
CYP2E1	6	0.018271	0.057421	0.90548	1189	2	-0.0088812	0.20277	0.38578	1	7152	2	-0.0088812
CYP2F1	6	0.35107	0.4951	0.999935	9079	2	-0.080411	0.27145	0.47081	1	8759	1	-0.080411
CYP2J2	6	0.2026	0.35612	0.999935	6513	2	0.3444	0.010418	0.04038	0.909816	830	4	0.3444
CYP2R1	6	0.2885	0.43555	0.999935	7987	2	-0.10961	0.8535	0.86751	1	16307	1	-0.10961
CYP2S1	6	0.059413	0.14654	0.97844	2817	2	-0.13654	0.94519	0.94519	1	17769	0	-0.13654
CYP2U1	6	0.021153	0.065235	0.908436	1350	4	-0.26458	0.52699	0.68057	1	12718	1	-0.26458
CYP2W1	6	0.53002	0.63554	0.999935	11636	1	-0.0067117	0.079055	0.20454	0.991636	3876	2	-0.0067117
CYP39A1	3	0.71455	0.71459	0.999935	13583	0	0.05875	0.68066	0.68173	1	14831	1	0.05875
CYP3A4	6	0.94499	0.94499	0.999935	17747	0	0.033678	0.008266	0.032792	0.909551	672	1	0.033678
CYP3A43	6	0.90572	0.90572	0.999935	16975	0	0.2655	0.0069494	0.028063	0.900632	585	4	0.2655
CYP3A5	6	0.1076	0.22682	0.999935	4200	2	-0.024357	0.1191	0.27683	1	5181	1	-0.024357
CYP3A7-CYP3A51P	6	0.065476	0.1569	0.983535	2990	2	0.047208	0.61013	0.74461	1	13904	2	0.047208
CYP46A1	6	0.19941	0.35311	0.999935	6468	1	0.11186	0.62503	0.75645	1	14103	2	0.11186
CYP4A11	6	0.66459	0.70383	0.999935	12978	1	0.087836	0.56951	0.7128	1	13310	2	0.087836
CYP4A22	6	0.88254	0.88254	0.999935	16501	0	0.0099495	0.38535	0.57941	1	10790	2	0.0099495
CYP4B1	6	0.84933	0.84952	0.999935	15880	0	0.21521	0.088206	0.22339	0.991793	4244	4	0.21521
CYP4F11	6	0.13237	0.2668	0.999935	4894	2	0.25642	0.033022	0.10323	0.974606	1989	4	0.25642
CYP4F12	6	0.4313	0.5731	0.999935	10521	2	0.30541	0.072176	0.19017	0.987487	3611	3	0.30541
CYP4F2	6	0.20666	0.3598	0.999935	6576	2	0.11889	0.16782	0.34084	1	6343	3	0.11889
CYP4F22	6	0.8934	0.8934	0.999935	16718	0	-0.06661	0.33587	0.54577	1	10140	2	-0.06661
CYP4F3	6	0.34482	0.48917	0.999935	8955	2	-0.082449	0.57264	0.71519	1	13355	1	-0.082449
CYP4F8	6	0.99125	0.99126	0.999935	18729	0	0.274	0.077896	0.20214	0.989702	3836	4	0.274
CYP4V2	6	0.73338	0.74813	0.999935	13828	1	0.040443	0.64251	0.77045	1	14384	2	0.040443
CYP4X1	6	0.48581	0.61674	0.999935	11285	1	0.27246	0.11896	0.27665	1	5178	3	0.27246
CYP4Z1	6	0.11686	0.24196	0.999935	4467	2	0.20904	0.11655	0.27343	1	5129	3	0.20904
CYP51A1	6	0.025763	0.07752	0.928229	1573	2	0.29251	0.042103	0.12428	0.986939	2358	4	0.29251
CYP7A1	6	0.10431	0.2216	0.999935	4104	2	-0.013136	0.24742	0.44138	1	8203	2	-0.013136
CYP7B1	6	0.31056	0.45652	0.999935	8374	1	0.10237	0.86045	0.87188	1	16390	1	0.10237
CYP8B1	6	0.0034712	0.014417	0.727828	373	5	-0.29049	0.98401	0.984	1	18528	0	-0.29049
CYR61	6	0.57641	0.6569	0.999935	12082	1	0.23265	0.060622	0.16557	0.987487	3142	4	0.23265
CYS1	6	0.34061	0.48509	0.999935	8888	2	0.029462	0.11037	0.265	1	4973	2	0.029462
CYSLTR1	6	0.22577	0.37728	0.999935	6882	2	-0.030656	0.4863	0.65075	1	12156	2	-0.030656
CYSLTR2	6	0.23726	0.38788	0.999935	7080	1	-0.085234	0.40942	0.59608	1	11117	2	-0.085234
CYSRT1	6	0.79255	0.79481	0.999935	14740	1	0.17565	0.030995	0.098426	0.970991	1902	3	0.17565
CYSTM1	6	0.10195	0.21773	0.999935	4038	3	-0.10771	0.47232	0.6407	1	11981	2	-0.10771
CYTH1	6	0.67965	0.71283	0.999935	13144	1	0.086129	0.23878	0.43055	1	8005	3	0.086129
CYTH2	6	0.54063	0.64033	0.999935	11739	1	-0.0023824	0.13387	0.29647	1	5538	2	-0.0023824
CYTH3	6	0.92762	0.92771	0.999935	17417	0	0.19906	0.18032	0.35707	1	6638	3	0.19906
CYTH4	6	0.33966	0.48418	0.999935	8871	2	0.069375	0.30837	0.51531	1	9565	2	0.069375
CYTIP	6	0.65433	0.69786	0.999935	12882	1	0.30618	0.0066301	0.026897	0.900632	559	5	0.30618
CYTL1	6	0.35618	0.50004	0.999935	9176	2	-0.082384	0.13585	0.29913	1	5579	1	-0.082384
CYYR1	6	0.34096	0.48541	0.999935	8893	2	0.046045	0.43395	0.61336	1	11438	1	0.046045
CYYR1-AS1	6	0.70059	0.72599	0.999935	13406	1	-0.075485	0.59842	0.73529	1	13720	2	-0.075485
D2HGDH	6	0.28372	0.43103	0.999935	7906	2	-0.091915	0.21829	0.40525	1	7548	2	-0.091915
DAAM1	6	0.91779	0.91778	0.999935	17225	0	0.24537	0.038258	0.1155	0.986939	2190	4	0.24537
DAAM2	6	0.028723	0.085359	0.939407	1708	2	0.032304	0.0068924	0.027851	0.900632	579	2	0.032304
DAB2	6	0.26699	0.41553	0.999935	7591	2	0.10669	0.65673	0.78198	1	14644	2	0.10669
DAB2IP	6	0.23937	0.38985	0.999935	7125	2	0.086614	0.23074	0.42058	1	7828	3	0.086614
DACH1	6	0.31413	0.45986	0.999935	8424	2	-0.00081285	0.11248	0.26791	1	5025	2	-0.00081285
DACH2	6	0.74858	0.75924	0.999935	14051	1	0.14908	0.14831	0.31541	1	5895	2	0.14908
DACT1	6	0.25468	0.40413	0.999935	7376	2	-0.14196	0.61136	0.74557	1	13921	2	-0.14196
DACT2	6	0.42049	0.56251	0.999935	10334	2	-0.068852	0.39515	0.5862	1	10919	1	-0.068852
DACT3	6	0.69102	0.71981	0.999935	13297	1	0.027934	0.50949	0.66759	1	12487	2	0.027934
DAD1	6	0.83088	0.83109	0.999935	15511	0	0.16596	0.15579	0.32518	1	6063	3	0.16596
DAG1	6	0.55299	0.64601	0.999935	11851	1	-0.085634	0.47073	0.63957	1	11958	2	-0.085634
DAGLA	6	0.91903	0.91904	0.999935	17251	0	0.11254	0.27385	0.47366	1	8816	2	0.11254
DAGLB	6	0.053365	0.13602	0.976036	2612	2	0.23509	0.04765	0.13673	0.986939	2587	4	0.23509
DALRD3	6	0.64383	0.69189	0.999935	12778	1	0.073252	0.078573	0.20352	0.990464	3864	2	0.073252
DAND5	6	0.85909	0.85916	0.999935	16066	0	0.21675	0.072892	0.19163	0.987487	3640	4	0.21675
DAO	6	0.89486	0.89481	0.999935	16754	0	0.011104	0.92765	0.92774	1	17424	0	0.011104
DAOA	6	0.49975	0.62251	0.999935	11393	1	0.068158	0.48539	0.65011	1	12143	1	0.068158
DAP	6	0.75651	0.7653	0.999935	14169	1	0.14888	0.14593	0.31232	1	5843	2	0.14888
DAP3	6	0.35535	0.49924	0.999935	9155	2	0.12271	0.14406	0.30982	1	5793	3	0.12271
DAPK1	6	0.0028091	0.011811	0.697668	314	4	-0.36829	0.93683	0.9369	1	17607	0	-0.36829
DAPK2	6	0.059615	0.1469	0.97844	2821	3	-0.18222	0.29388	0.49781	1	9246	2	-0.18222
DAPK3	6	0.33398	0.47873	0.999935	8775	2	0.19498	0.19097	0.37068	1	6880	3	0.19498
DAPL1	6	0.7248	0.74217	0.999935	13709	1	0.36593	0.033144	0.10352	0.975484	1993	4	0.36593
DAPP1	6	0.90828	0.90823	0.999935	17024	0	0.10814	0.2978	0.50259	1	9337	2	0.10814
DARS	6	0.27657	0.42451	0.999935	7772	2	-0.0051098	0.94381	0.9438	1	17739	0	-0.0051098
DARS2	6	0.15387	0.3006	0.999935	5502	3	-0.11928	0.60414	0.73997	1	13806	2	-0.11928
DAW1	6	0.059624	0.14692	0.97844	2822	3	-0.23142	0.60851	0.74333	1	13878	2	-0.23142
DAXX	6	0.18865	0.34316	0.999935	6279	2	-0.051182	0.24451	0.43773	1	8139	2	-0.051182
DAZ1	1	0.35043	0.35059	0.999935	9066	0	-0.10091	0.64957	0.64966	1	14526	0	-0.10091
DAZ2	1	0.2091	0.20872	0.999935	6610	1	-0.21289	0.7909	0.79138	1	15667	0	-0.21289
DAZ3	6	0.97329	0.97327	0.999935	18349	0	0.3085	0.027546	0.09022	0.968287	1748	4	0.3085
DAZ4	4	0.68527	0.68475	0.999935	13220	0	0.10294	0.11679	0.2444	0.998705	5136	2	0.10294
DAZAP1	6	0.20315	0.35661	0.999935	6523	2	-0.098838	0.7696	0.82471	1	15474	1	-0.098838
DAZAP2	6	0.21872	0.3708	0.999935	6769	2	-0.099007	0.20783	0.39215	1	7279	2	-0.099007
DAZL	6	0.14417	0.2854	0.999935	5208	2	0.089328	0.28543	0.4876	1	9077	1	0.089328
DBF4	6	0.66023	0.70127	0.999935	12935	1	0.13515	0.20138	0.384	1	7117	3	0.13515
DBF4B	6	0.24009	0.39053	0.999935	7135	1	0.12365	0.15647	0.32608	1	6079	2	0.12365
DBH	6	0.55631	0.6475	0.999935	11881	1	0.0080341	0.78797	0.8328	1	15639	1	0.0080341
DBI	6	0.98655	0.98658	0.999935	18627	0	0.36886	0.0031902	0.014181	0.849558	313	5	0.36886
DBN1	6	0.79469	0.79669	0.999935	14778	1	0.054967	0.58534	0.725	1	13544	2	0.054967
DBNDD1	6	0.14133	0.28098	0.999935	5136	3	-0.090666	0.1916	0.37149	1	6897	2	-0.090666
DBNDD2	6	0.75474	0.76392	0.999935	14143	1	-0.10376	0.9131	0.91313	1	17166	1	-0.10376
DBNL	6	0.34936	0.49348	0.999935	9040	2	0.057584	0.75556	0.81882	1	15364	1	0.057584
DBP	6	0.028571	0.08494	0.939407	1701	2	0.11173	0.11751	0.27473	1	5149	2	0.11173
DBR1	6	0.98605	0.98608	0.999935	18613	0	0.25353	0.079097	0.20461	0.991636	3877	4	0.25353
DBT	6	0.46264	0.60424	0.999935	11060	1	0.077822	0.32034	0.52954	1	9833	2	0.077822
DBX1	6	0.9231	0.92314	0.999935	17331	0	-0.022795	0.24791	0.44196	1	8216	2	-0.022795
DBX2	6	0.0053675	0.021107	0.811633	487	2	-0.01508	0.34538	0.55223	1	10271	2	-0.01508
DCAF1	6	0.65538	0.69845	0.999935	12890	1	0.26461	0.05328	0.14927	0.987487	2839	3	0.26461
DCAF10	6	0.98217	0.98211	0.999935	18532	0	0.32671	0.0040679	0.01751	0.870129	377	5	0.32671
DCAF11	6	0.28815	0.43522	0.999935	7980	2	-0.0095758	0.32453	0.53454	1	9921	3	-0.0095758
DCAF12	6	0.0042761	0.01754	0.788728	418	4	-0.35144	0.9976	0.99759	1	18834	0	-0.35144
DCAF12L1	6	0.54705	0.64325	0.999935	11794	1	-0.063759	0.49054	0.65375	1	12224	2	-0.063759
DCAF12L2	6	0.59508	0.66606	0.999935	12263	1	0.14634	0.21448	0.40045	1	7452	3	0.14634
DCAF13	6	0.29147	0.43831	0.999935	8043	2	0.047527	0.39011	0.58274	1	10859	2	0.047527
DCAF15	6	0.0051479	0.020441	0.807292	474	4	-0.48145	0.69098	0.79501	1	14894	1	-0.48145
DCAF16	6	0.35711	0.50096	0.999935	9189	2	-0.11379	0.8785	0.8843	1	16631	1	-0.11379
DCAF17	6	0.84741	0.8476	0.999935	15846	0	0.034435	0.14519	0.31135	1	5827	2	0.034435
DCAF4	6	0.49966	0.62247	0.999935	11391	1	-0.0073441	0.76674	0.8235	1	15462	1	-0.0073441
DCAF4L1	6	0.41616	0.5582	0.999935	10246	2	-0.052609	0.63651	0.76566	1	14274	1	-0.052609
DCAF4L2	6	0.98418	0.98416	0.999935	18573	0	0.15731	0.77106	0.82532	1	15485	1	0.15731
DCAF5	6	0.3993	0.54165	0.999935	9949	2	-0.20082	0.54675	0.6955	1	13005	1	-0.20082
DCAF6	6	0.37432	0.5175	0.999935	9517	1	-0.087985	0.98165	0.9816	1	18485	0	-0.087985
DCAF7	6	0.789	0.79171	0.999935	14681	1	0.19529	0.029031	0.093753	0.968613	1817	3	0.19529
DCAF8	6	0.11523	0.23933	0.999935	4417	2	0.2668	0.16687	0.33962	1	6322	3	0.2668
DCAF8L1	6	0.048722	0.12797	0.9704	2478	1	0.14759	0.22734	0.4164	1	7749	3	0.14759
DCAF8L2	6	0.8881	0.88805	0.999935	16601	0	0.14552	0.27835	0.47914	1	8921	2	0.14552
DCAKD	6	0.43115	0.57295	0.999935	10517	2	-0.16883	0.22663	0.41553	1	7726	2	-0.16883
DCANP1	6	0.44045	0.5821	0.999935	10674	2	0.027396	0.72649	0.80752	1	15139	1	0.027396
DCBLD1	6	0.54436	0.64202	0.999935	11770	1	-0.055187	0.57355	0.71587	1	13368	1	-0.055187
DCBLD2	6	0.75256	0.76225	0.999935	14110	1	-0.016786	0.60446	0.74022	1	13812	2	-0.016786
DCC	6	0.44028	0.58195	0.999935	10670	1	-0.024259	0.34085	0.54912	1	10210	2	-0.024259
DCD	6	0.26983	0.4182	0.999935	7637	2	-0.071604	0.76553	0.82301	1	15445	1	-0.071604
DCDC1	6	0.446	0.58767	0.999935	10768	2	0.12239	0.14876	0.316	1	5905	3	0.12239
DCDC2	6	0.16627	0.31983	0.999935	5862	1	0.031415	0.65471	0.78037	1	14609	2	0.031415
DCDC2B	6	0.82566	0.82584	0.999935	15409	0	0.10763	0.13208	0.29407	1	5494	2	0.10763
DCDC2C	6	0.91397	0.91393	0.999935	17142	0	0.073882	0.89666	0.89838	1	16895	1	0.073882
DCDC5	6	0.39933	0.54166	0.999935	9951	2	0.048066	0.36174	0.5633	1	10505	1	0.048066
DCHS1	6	0.33232	0.47718	0.999935	8740	1	0.2455	0.067282	0.1798	0.987487	3414	4	0.2455
DCHS2	6	0.31733	0.4629	0.999935	8486	2	0.14018	0.35224	0.55684	1	10359	1	0.14018
DCK	6	0.85649	0.85652	0.999935	16017	0	0.0098399	0.3134	0.52131	1	9678	1	0.0098399
DCLK1	6	0.15721	0.30578	0.999935	5600	1	0.23909	0.056682	0.15686	0.987487	2982	4	0.23909
DCLK2	6	0.37993	0.5229	0.999935	9605	2	0.039864	0.1076	0.26124	1	4902	3	0.039864
DCLK3	6	0.93901	0.939	0.999935	17625	0	0.10399	0.27636	0.47673	1	8881	2	0.10399
DCLRE1A	3	0.4026	0.42288	0.999935	10013	1	0.45451	0.018592	0.04813	0.931909	1337	2	0.45451
DCLRE1B	6	0.74095	0.75354	0.999935	13932	1	0.32448	0.027252	0.089489	0.966148	1740	4	0.32448
DCLRE1C	6	0.3474	0.49161	0.999935	9001	2	-0.13692	0.2323	0.42254	1	7860	1	-0.13692
DCN	6	0.88179	0.88177	0.999935	16487	0	0.16339	0.0044199	0.018805	0.870129	407	3	0.16339
DCP1A	6	0.13157	0.26553	0.999935	4872	3	-0.11137	0.23623	0.42741	1	7950	2	-0.11137
DCP1B	6	0.041042	0.11456	0.960211	2245	3	-0.22915	0.92879	0.92886	1	17450	0	-0.22915
DCP2	6	0.72536	0.74251	0.999935	13718	1	0.044554	0.2613	0.45842	1	8516	2	0.044554
DCPS	6	0.39307	0.53564	0.999935	9845	2	0.037207	0.27166	0.47105	1	8767	2	0.037207
DCST1	6	0.9878	0.98781	0.999935	18655	0	0.17826	0.26804	0.46662	1	8678	3	0.17826
DCST2	6	0.0016137	0.0069489	0.617975	209	5	-0.3378	0.99267	0.99266	1	18721	0	-0.3378
DCSTAMP	6	0.24274	0.39299	0.999935	7180	2	0.029676	0.10097	0.24909	0.998728	4691	2	0.029676
DCT	6	0.072545	0.16887	0.98759	3217	3	-0.026809	0.31718	0.52577	1	9766	2	-0.026809
DCTD	6	0.015066	0.048743	0.89352	1026	4	-0.27369	0.29014	0.49331	1	9172	2	-0.27369
DCTN1	6	0.72997	0.7457	0.999935	13778	1	-0.022072	0.88436	0.8886	1	16711	1	-0.022072
DCTN2	6	0.76396	0.77108	0.999935	14281	1	0.024322	0.46362	0.63447	1	11857	1	0.024322
DCTN3	6	0.88208	0.88208	0.999935	16493	0	0.12141	0.64275	0.77064	1	14387	2	0.12141
DCTN4	6	0.79214	0.79445	0.999935	14734	1	0.14953	0.27999	0.4811	1	8970	3	0.14953
DCTN5	6	0.83871	0.83902	0.999935	15658	0	0.016587	0.21043	0.39542	1	7339	3	0.016587
DCTN6	6	0.073062	0.16973	0.989098	3229	2	-0.011545	0.93021	0.93032	1	17472	0	-0.011545
DCTPP1	6	0.12124	0.24901	0.999935	4586	1	0.037948	0.46564	0.63595	1	11891	2	0.037948
DCUN1D1	6	0.48368	0.61587	0.999935	11272	1	0.045111	0.86116	0.87233	1	16398	1	0.045111
DCUN1D2	6	0.53093	0.63594	0.999935	11647	1	0.1718	0.30162	0.50716	1	9426	3	0.1718
DCUN1D3	6	0.99394	0.9939	0.999935	18794	0	0.38099	0.0028515	0.012873	0.842694	286	5	0.38099
DCUN1D4	6	0.74023	0.75303	0.999935	13925	1	0.069819	0.16543	0.33777	1	6292	2	0.069819
DCUN1D5	6	0.65723	0.69952	0.999935	12909	1	0.059619	0.72673	0.80759	1	15141	1	0.059619
DCX	6	0.01328	0.043848	0.882705	935	2	0.0035393	0.6071	0.74223	1	13859	2	0.0035393
DCXR	6	0.64059	0.6901	0.999935	12744	1	0.05058	0.2139	0.39974	1	7436	3	0.05058
DDA1	6	0.79586	0.79776	0.999935	14798	1	0.20784	0.10216	0.25141	0.998728	4735	4	0.20784
DDAH1	6	0.38134	0.52421	0.999935	9635	2	0.16704	0.12537	0.28519	1	5335	3	0.16704
DDAH2	6	0.83578	0.83597	0.999935	15608	0	0.16174	0.13813	0.30207	1	5626	3	0.16174
DDB1	6	0.75428	0.76354	0.999935	14135	1	-0.031702	0.437	0.61545	1	11475	2	-0.031702
DDB2	6	0.63074	0.68471	0.999935	12640	1	0.1041	0.21997	0.4073	1	7588	3	0.1041
DDC	6	0.14649	0.28907	0.999935	5281	3	-0.12539	0.24685	0.4407	1	8185	2	-0.12539
DDHD1	6	0.62866	0.68361	0.999935	12615	1	0.22751	0.14927	0.31668	1	5918	3	0.22751
DDHD2	6	0.41401	0.55607	0.999935	10215	2	0.13299	0.16261	0.33415	1	6221	3	0.13299
DDI1	6	0.099231	0.2134	0.999935	3965	3	-0.16071	0.43888	0.61677	1	11507	1	-0.16071
DDI2	6	0.51442	0.62874	0.999935	11507	1	0.056012	0.53072	0.68337	1	12781	2	0.056012
DDIAS	6	0.39556	0.53801	0.999935	9882	2	-0.01169	0.58545	0.72508	1	13545	1	-0.01169
DDIT3	6	0.96792	0.96806	0.999935	18232	0	0.1849	0.129	0.29	1	5428	3	0.1849
DDIT4	6	0.46693	0.60857	0.999935	11131	1	0.035392	0.30561	0.51196	1	9502	1	0.035392
DDIT4L	6	0.24405	0.39419	0.999935	7204	2	-0.087208	0.34289	0.55051	1	10238	2	-0.087208
DDN	6	0.99599	0.99599	0.999935	18832	0	0.23549	0.011483	0.044052	0.916304	901	5	0.23549
DDO	6	0.1293	0.26193	0.999935	4806	1	0.21388	0.07836	0.20308	0.989744	3857	4	0.21388
DDOST	6	0.98958	0.9896	0.999935	18691	0	0.33318	0.0024672	0.011383	0.830678	256	4	0.33318
DDR1	6	0.21289	0.36547	0.999935	6668	2	-0.088596	0.80196	0.83938	1	15756	1	-0.088596
DDR2	6	0.02722	0.081404	0.93718	1629	1	0.22731	0.073906	0.1938	0.988759	3677	4	0.22731
DDRGK1	6	0.9747	0.97464	0.999935	18378	0	0.41947	0.0019067	0.0091706	0.816854	205	4	0.41947
DDTL	6	0.31792	0.46349	0.999935	8496	1	0.093427	0.21422	0.40015	1	7444	1	0.093427
DDX1	6	0.0098522	0.034196	0.846116	757	4	-0.33155	0.5174	0.67341	1	12590	1	-0.33155
DDX10	6	0.018879	0.059092	0.90548	1217	3	-0.21341	0.4107	0.59703	1	11133	1	-0.21341
DDX11	6	0.91899	0.919	0.999935	17250	0	0.050957	0.22869	0.41808	1	7776	2	0.050957
DDX17	6	0.060822	0.149	0.97844	2862	3	0.058632	0.080823	0.20817	0.991636	3925	3	0.058632
DDX18	6	0.71137	0.73304	0.999935	13542	1	0.22485	0.0847	0.21622	0.991636	4087	3	0.22485
DDX19A	6	0.13566	0.27206	0.999935	4986	3	-0.20912	0.9401	0.94011	1	17668	0	-0.20912
DDX19B	6	0.13894	0.27719	0.999935	5071	3	-0.17066	0.94812	0.94818	1	17830	0	-0.17066
DDX20	6	0.91685	0.91681	0.999935	17208	0	0.063758	0.57336	0.71573	1	13366	2	0.063758
DDX21	6	0.026389	0.079166	0.93234	1598	2	-0.035293	0.88923	0.89239	1	16786	1	-0.035293
DDX23	6	0.10402	0.22114	0.999935	4093	2	0.030046	0.18578	0.36407	1	6756	2	0.030046
DDX24	6	0.41699	0.55902	0.999935	10260	2	-0.016231	0.89915	0.90051	1	16935	1	-0.016231
DDX25	6	0.25377	0.40328	0.999935	7356	1	0.13458	0.24551	0.43899	1	8155	3	0.13458
DDX27	6	0.92782	0.9279	0.999935	17420	0	0.069396	0.16028	0.33113	1	6166	2	0.069396
DDX28	6	0.40567	0.5478	0.999935	10064	1	0.13417	0.029897	0.095814	0.970808	1849	3	0.13417
DDX31	6	0.25111	0.40077	0.999935	7314	1	0.13214	0.0028851	0.012998	0.842965	288	3	0.13214
DDX39A	6	0.7393	0.75233	0.999935	13905	1	0.047825	0.33985	0.54846	1	10193	1	0.047825
DDX39B	6	0.40119	0.54346	0.999935	9989	1	-0.020611	0.72671	0.80758	1	15140	1	-0.020611
DDX3X	6	0.025942	0.077998	0.928297	1581	4	-0.23095	0.9973	0.99727	1	18826	0	-0.23095
DDX3Y	6	0.77391	0.77904	0.999935	14428	1	0.18726	0.10957	0.26393	1	4952	3	0.18726
DDX4	6	0.29069	0.4376	0.999935	8027	2	0.018117	0.24693	0.44079	1	8187	3	0.018117
DDX41	6	0.75035	0.76052	0.999935	14081	1	-0.067256	0.19913	0.38111	1	7067	2	-0.067256
DDX42	6	0.16276	0.31445	0.999935	5755	3	-0.034268	0.27361	0.47336	1	8812	1	-0.034268
DDX43	6	0.27186	0.42014	0.999935	7680	1	-0.10372	0.8451	0.86245	1	16206	1	-0.10372
DDX46	6	0.20345	0.35688	0.999935	6531	2	-0.13191	0.55448	0.70137	1	13107	2	-0.13191
DDX47	6	0.23379	0.38469	0.999935	7028	2	-0.082588	0.071571	0.18889	0.987487	3582	2	-0.082588
DDX49	6	0.2422	0.39248	0.999935	7172	1	0.035471	0.55215	0.69962	1	13076	2	0.035471
DDX5	6	0.061106	0.14949	0.978909	2869	3	-0.23538	0.9655	0.96569	1	18160	0	-0.23538
DDX50	6	0.78897	0.79168	0.999935	14679	1	0.14427	0.39973	0.58935	1	10983	2	0.14427
DDX51	6	0.07192	0.16783	0.985881	3203	3	0.013115	0.16267	0.33422	1	6223	3	0.013115
DDX52	6	0.38038	0.5233	0.999935	9617	2	0.31782	0.014155	0.053019	0.932011	1070	4	0.31782
DDX53	6	0.22693	0.37837	0.999935	6899	1	0.18559	0.082459	0.21162	0.991636	3989	4	0.18559
DDX54	5	0.16975	0.29046	0.999935	5963	1	-0.063608	0.95672	0.95691	1	17994	0	-0.063608
DDX55	6	0.27276	0.42093	0.999935	7699	1	0.10894	0.098509	0.24423	0.998705	4602	3	0.10894
DDX56	6	0.96577	0.96597	0.999935	18188	0	0.25365	0.013526	0.050946	0.932011	1025	5	0.25365
DDX58	6	0.35076	0.49479	0.999935	9070	1	0.062238	0.122	0.28071	1	5253	3	0.062238
DDX59	6	0.38475	0.52752	0.999935	9696	1	-0.034231	0.039175	0.11758	0.986939	2234	2	-0.034231
DDX6	6	0.38259	0.52542	0.999935	9659	1	0.37633	0.01317	0.049741	0.931909	1005	4	0.37633
DDX60	6	0.035298	0.10238	0.953312	2022	3	-0.24664	0.71674	0.80397	1	15069	1	-0.24664
DDX60L	6	0.80622	0.80716	0.999935	15021	1	0.32661	0.044257	0.12916	0.986939	2442	4	0.32661
DEAF1	6	0.026468	0.079388	0.93289	1603	2	0.055899	0.4266	0.60818	1	11334	2	0.055899
DEC1	6	0.2978	0.44439	0.999935	8147	2	-0.080454	0.8285	0.85305	1	16016	1	-0.080454
DECR1	6	0.00043279	0.0021299	0.375833	105	5	-0.34075	0.78627	0.83201	1	15623	1	-0.34075
DECR2	6	0.096886	0.20953	0.999935	3902	2	0.010926	0.13458	0.29741	1	5547	2	0.010926
DEDD	6	0.094839	0.20607	0.999935	3847	1	0.073305	0.9216	0.92163	1	17329	0	0.073305
DEDD2	6	0.10032	0.21521	0.999935	3987	3	-0.18874	0.65074	0.77712	1	14550	2	-0.18874
DEF6	6	0.077792	0.17774	0.997278	3356	3	-0.049611	0.42875	0.60963	1	11362	2	-0.049611
DEF8	6	0.05021	0.13051	0.971982	2530	3	-0.30347	0.97009	0.97019	1	18264	0	-0.30347
DEFA1B	1	0.35254	0.35265	0.999935	9104	0	-0.14536	0.64746	0.64753	1	14478	0	-0.14536
DEFA3	6	0.84888	0.84909	0.999935	15870	0	0.12395	0.25322	0.44853	1	8337	3	0.12395
DEFA4	6	0.45323	0.59486	0.999935	10896	1	0.14991	0.35704	0.56014	1	10431	2	0.14991
DEFA5	6	0.21736	0.36956	0.999935	6745	2	-0.064622	0.63354	0.76327	1	14229	2	-0.064622
DEFA6	6	0.67563	0.71042	0.999935	13103	1	0.21706	0.078375	0.20311	0.989744	3858	3	0.21706
DEFB1	6	0.85396	0.85405	0.999935	15965	0	0.066646	0.91192	0.91198	1	17145	1	0.066646
DEFB103A	6	0.44884	0.5905	0.999935	10815	2	-0.06118	0.046076	0.13324	0.986939	2523	2	-0.06118
DEFB104A	6	0.95089	0.95093	0.999935	17884	0	0.24256	0.045039	0.13091	0.986939	2474	3	0.24256
DEFB104B	6	0.85056	0.85071	0.999935	15905	0	0.38989	0.0086219	0.034084	0.909816	699	4	0.38989
DEFB105B	6	0.8108	0.81138	0.999935	15114	1	0.10684	0.2955	0.49977	1	9288	2	0.10684
DEFB106B	6	0.50434	0.6245	0.999935	11425	1	0.061461	0.31346	0.52137	1	9680	2	0.061461
DEFB107A	4	0.85037	0.84984	0.999935	15902	0	0.17195	0.053399	0.12668	0.986939	2844	2	0.17195
DEFB107B	6	0.29957	0.44601	0.999935	8179	2	0.11267	0.10677	0.26011	1	4880	3	0.11267
DEFB108B	6	0.95006	0.95012	0.999935	17861	0	0.28564	0.0036251	0.015853	0.867123	343	4	0.28564
DEFB110	6	0.71279	0.73398	0.999935	13560	1	0.28749	0.066358	0.17786	0.987487	3382	4	0.28749
DEFB112	6	0.8434	0.84366	0.999935	15756	0	0.23659	0.0029908	0.013426	0.842965	294	3	0.23659
DEFB113	6	0.96331	0.96349	0.999935	18133	0	0.50862	0.0004314	0.0022952	0.787129	52	5	0.50862
DEFB114	6	0.20266	0.35616	0.999935	6514	2	-0.1031	0.58359	0.72367	1	13514	2	-0.1031
DEFB115	6	0.12234	0.2508	0.999935	4623	2	0.1145	0.20681	0.39087	1	7254	3	0.1145
DEFB116	6	0.73781	0.75128	0.999935	13883	1	0.0082653	0.84488	0.86231	1	16203	1	0.0082653
DEFB118	6	0.77067	0.77645	0.999935	14377	1	0.11059	0.3037	0.50967	1	9466	3	0.11059
DEFB119	6	0.8034	0.80454	0.999935	14959	1	0.11503	0.3103	0.5176	1	9606	2	0.11503
DEFB121	6	0.056171	0.14093	0.977902	2704	2	0.063265	0.16303	0.33469	1	6232	2	0.063265
DEFB123	6	0.26594	0.41458	0.999935	7572	1	0.0987	0.22225	0.41016	1	7630	2	0.0987
DEFB124	6	0.63162	0.68517	0.999935	12648	1	0.13373	0.21237	0.39784	1	7394	3	0.13373
DEFB125	6	0.21417	0.36664	0.999935	6688	2	-0.054374	0.058844	0.16164	0.987487	3069	1	-0.054374
DEFB126	6	0.25605	0.40541	0.999935	7401	1	0.060203	0.57525	0.71719	1	13389	2	0.060203
DEFB127	6	0.78077	0.78473	0.999935	14537	1	0.10052	0.37058	0.56931	1	10616	2	0.10052
DEFB128	6	0.066826	0.15921	0.983535	3032	3	-0.14106	0.6843	0.7928	1	14857	1	-0.14106
DEFB129	6	0.9471	0.94713	0.999935	17790	0	0.052249	0.37997	0.57573	1	10734	2	0.052249
DEFB130	1	0.89899	0.89947	0.999935	16846	0	0.51192	0.10101	0.10103	0.972092	4695	1	0.51192
DEFB131	6	0.55285	0.64594	0.999935	11848	1	0.14159	0.11447	0.2706	1	5075	3	0.14159
DEFB132	6	0.28386	0.43116	0.999935	7913	1	-0.033211	0.091159	0.22934	0.993356	4349	2	-0.033211
DEFB133	6	0.96811	0.96825	0.999935	18242	0	0.047533	0.017389	0.063687	0.943586	1267	1	0.047533
DEFB134	6	0.017389	0.055031	0.90548	1137	3	-0.032702	0.5674	0.71118	1	13275	1	-0.032702
DEFB135	6	0.31995	0.46541	0.999935	8530	2	0.10897	0.30829	0.51521	1	9562	3	0.10897
DEFB136	6	0.049276	0.12892	0.9704	2494	3	-0.19743	0.64899	0.77572	1	14512	2	-0.19743
DEFB4A	4	0.8298	0.82921	0.999935	15489	0	0.12038	0.20765	0.34127	1	7275	2	0.12038
DEFB4B	5	0.40916	0.52681	0.999935	10129	1	0.031756	0.17948	0.34415	1	6617	1	0.031756
DEGS1	6	0.25427	0.40376	0.999935	7367	1	-0.088173	0.73495	0.81067	1	15197	1	-0.088173
DEGS2	6	0.16568	0.31891	0.999935	5840	2	-0.033532	0.60451	0.74025	1	13814	1	-0.033532
DEK	6	0.18598	0.34072	0.999935	6237	2	0.056401	0.061615	0.16772	0.987487	3181	2	0.056401
DENND1A	6	0.86491	0.86502	0.999935	16171	0	0.17288	0.12086	0.27916	1	5225	3	0.17288
DENND1B	6	0.021492	0.066149	0.908527	1367	3	-0.17464	0.63454	0.76408	1	14246	2	-0.17464
DENND1C	6	0.73479	0.74911	0.999935	13844	1	0.34645	0.040599	0.12082	0.986939	2293	4	0.34645
DENND2A	6	0.39454	0.53704	0.999935	9869	2	-0.069568	0.53935	0.68988	1	12906	2	-0.069568
DENND2C	6	0.94226	0.94229	0.999935	17692	0	0.26309	0.21623	0.40265	1	7495	2	0.26309
DENND2D	6	0.070053	0.16465	0.985077	3146	3	-0.27026	0.74378	0.81411	1	15265	1	-0.27026
DENND3	6	0.89375	0.89374	0.999935	16726	0	0.15705	0.26883	0.46758	1	8690	3	0.15705
DENND4A	6	0.78909	0.79178	0.999935	14684	1	-0.095475	0.42925	0.60997	1	11369	1	-0.095475
DENND4B	6	0.89652	0.89649	0.999935	16787	0	0.19325	0.074029	0.19406	0.988759	3682	4	0.19325
DENND4C	6	0.76042	0.76835	0.999935	14226	1	0.24103	0.027574	0.090284	0.968287	1751	3	0.24103
DENND5A	6	0.23954	0.39001	0.999935	7127	2	0.030041	0.053997	0.15089	0.987487	2869	2	0.030041
DENND5B	6	0.16586	0.31918	0.999935	5845	2	-0.12603	0.99254	0.99252	1	18717	0	-0.12603
DENND6A	6	0.2241	0.37577	0.999935	6853	1	0.085702	0.16863	0.3419	1	6366	2	0.085702
DENND6B	6	0.79234	0.79463	0.999935	14736	1	-0.10621	0.92654	0.92661	1	17407	0	-0.10621
DENR	6	0.29401	0.44072	0.999935	8080	2	0.019642	0.59391	0.73172	1	13648	2	0.019642
DEPDC1	6	0.21119	0.36391	0.999935	6642	2	-0.099036	0.55886	0.70467	1	13157	2	-0.099036
DEPDC1B	6	0.018048	0.056842	0.90548	1176	4	-0.30445	0.79158	0.83448	1	15671	1	-0.30445
DEPDC4	6	0.15508	0.30246	0.999935	5531	3	-0.23272	0.94871	0.94876	1	17840	0	-0.23272
DEPDC5	6	0.70971	0.73194	0.999935	13513	1	0.17442	0.038457	0.11594	0.986939	2202	4	0.17442
DEPDC7	6	0.025924	0.077947	0.928297	1578	4	-0.22734	0.51898	0.6746	1	12614	1	-0.22734
DEPTOR	6	0.96244	0.96263	0.999935	18114	0	0.18809	0.03744	0.1136	0.986939	2156	3	0.18809
DERA	6	0.68345	0.71515	0.999935	13189	1	0.14521	0.06188	0.16831	0.987487	3192	2	0.14521
DERL1	6	0.32945	0.47451	0.999935	8695	2	-0.1344	0.65721	0.78239	1	14651	2	-0.1344
DERL2	6	0.63463	0.68681	0.999935	12685	1	0.18025	0.017019	0.062519	0.9434	1246	2	0.18025
DERL3	6	0.20464	0.35795	0.999935	6550	1	0.15324	0.18502	0.36309	1	6737	3	0.15324
DES	6	0.14535	0.28729	0.999935	5247	2	-0.018149	0.27996	0.48106	1	8969	1	-0.018149
DESI1	5	0.29843	0.43058	0.999935	8160	2	0.10315	0.019684	0.062579	0.9434	1391	2	0.10315
DESI2	6	0.61439	0.67605	0.999935	12438	1	0.08293	0.21445	0.40043	1	7450	3	0.08293
DET1	6	0.1534	0.29987	0.999935	5488	2	-0.14235	0.94069	0.9407	1	17680	0	-0.14235
DEUP1	6	0.08427	0.18851	0.998987	3548	3	-0.17281	0.44744	0.62289	1	11619	2	-0.17281
DEXI	6	0.24669	0.39669	0.999935	7249	1	0.12591	0.28401	0.48586	1	9055	3	0.12591
DFFA	6	0.14626	0.28873	0.999935	5275	1	0.29195	0.030235	0.096607	0.970808	1867	4	0.29195
DFFB	5	0.90049	0.9008	0.999935	16871	0	-0.045113	0.85622	0.85731	1	16332	1	-0.045113
DFNA5	6	0.23277	0.38377	0.999935	7008	1	0.15093	0.60009	0.73669	1	13745	1	0.15093
DFNB59	6	0.84173	0.84202	0.999935	15724	0	0.2341	0.057018	0.15764	0.987487	2997	4	0.2341
DGAT1	6	0.26688	0.41543	0.999935	7589	2	0.19448	0.23037	0.42015	1	7821	2	0.19448
DGAT2	6	0.32681	0.47196	0.999935	8646	2	-0.029959	0.51829	0.67408	1	12604	1	-0.029959
DGAT2L6	6	0.89979	0.8998	0.999935	16861	0	0.16882	0.013099	0.049501	0.931909	998	3	0.16882
DGCR14	6	0.96064	0.96077	0.999935	18081	0	0.12147	0.29844	0.50334	1	9354	3	0.12147
DGCR2	6	0.64242	0.69109	0.999935	12764	1	0.088242	0.56932	0.71265	1	13304	2	0.088242
DGCR6	6	0.43651	0.57823	0.999935	10609	1	0.074988	0.35933	0.56167	1	10466	1	0.074988
DGCR6L	6	0.35237	0.49637	0.999935	9102	2	0.094868	0.26179	0.45904	1	8527	2	0.094868
DGCR8	6	0.71608	0.73617	0.999935	13598	1	0.07356	0.21751	0.40425	1	7529	1	0.07356
DGKA	6	0.83706	0.83733	0.999935	15632	0	-0.10944	0.32639	0.53667	1	9977	1	-0.10944
DGKB	6	0.63199	0.68537	0.999935	12653	1	0.22647	0.11728	0.27441	1	5145	3	0.22647
DGKD	6	0.85528	0.85533	0.999935	15991	0	0.10382	0.30098	0.50637	1	9403	3	0.10382
DGKE	5	0.70698	0.71196	0.999935	13482	1	0.00053924	0.91614	0.9164	1	17224	0	0.00053924
DGKG	6	0.67211	0.70829	0.999935	13068	1	-0.1501	0.78342	0.83076	1	15597	1	-0.1501
DGKH	6	0.59977	0.66847	0.999935	12300	1	0.036043	0.73772	0.81173	1	15214	1	0.036043
DGKI	6	0.8554	0.85547	0.999935	15995	0	0.15203	0.1925	0.37265	1	6920	3	0.15203
DGKK	6	0.099394	0.21369	0.999935	3969	3	-0.12761	0.6214	0.75351	1	14053	1	-0.12761
DGKQ	6	0.15105	0.29622	0.999935	5412	3	-0.15657	0.4409	0.61822	1	11527	2	-0.15657
DGKZ	6	0.27568	0.42368	0.999935	7757	2	0.077236	0.57044	0.71349	1	13320	2	0.077236
DGUOK	6	0.24289	0.39314	0.999935	7183	2	0.04776	0.83175	0.85483	1	16059	1	0.04776
DHCR24	6	0.59172	0.66436	0.999935	12232	1	0.081056	0.26275	0.46016	1	8554	2	0.081056
DHCR7	6	0.25007	0.39981	0.999935	7301	1	0.348	0.020466	0.072908	0.953925	1431	4	0.348
DHDDS	6	0.29558	0.44223	0.999935	8111	1	-0.010865	0.60897	0.7437	1	13885	2	-0.010865
DHDH	6	0.12399	0.25342	0.999935	4674	3	-0.13497	0.82051	0.84881	1	15932	1	-0.13497
DHFR	6	0.9314	0.9315	0.999935	17481	0	0.062757	0.20372	0.38695	1	7176	2	0.062757
DHFR2	2	0.0321	0.058545	0.90548	1875	2	-0.34323	0.9679	0.9678	1	18209	0	-0.34323
DHH	6	0.9333	0.93336	0.999935	17524	0	0.068911	0.2233	0.41142	1	7650	3	0.068911
DHODH	6	0.80515	0.80615	0.999935	14992	1	-0.07075	0.68084	0.7917	1	14833	1	-0.07075
DHPS	6	0.065095	0.15626	0.983535	2982	3	-0.17456	0.44155	0.61868	1	11535	2	-0.17456
DHRS1	6	0.54565	0.64263	0.999935	11785	1	-0.011686	0.64931	0.77599	1	14521	1	-0.011686
DHRS11	6	0.97371	0.97368	0.999935	18357	0	0.27555	0.081493	0.20958	0.991636	3952	3	0.27555
DHRS12	6	0.76274	0.77014	0.999935	14265	1	-0.032938	0.53076	0.68341	1	12782	2	-0.032938
DHRS13	6	0.97472	0.97466	0.999935	18380	0	0.080557	0.563	0.70783	1	13214	1	0.080557
DHRS2	6	0.73101	0.74643	0.999935	13794	1	0.12958	0.26907	0.46787	1	8696	3	0.12958
DHRS3	6	0.80701	0.80788	0.999935	15040	1	0.23057	0.07981	0.20606	0.991636	3893	3	0.23057
DHRS4L1	6	0.3789	0.52185	0.999935	9584	1	0.11529	0.28556	0.48779	1	9082	3	0.11529
DHRS4L2	6	0.98422	0.98421	0.999935	18574	0	0.22182	0.07733	0.20095	0.989375	3814	4	0.22182
DHRS7	6	0.50984	0.62682	0.999935	11471	1	0.23196	0.10051	0.24822	0.998728	4672	3	0.23196
DHRS7B	6	0.27996	0.4276	0.999935	7835	1	-0.059753	0.59818	0.7351	1	13714	1	-0.059753
DHRS7C	6	0.51124	0.62743	0.999935	11485	1	0.10653	0.041121	0.12203	0.986939	2323	3	0.10653
DHRS9	6	0.41633	0.55838	0.999935	10249	2	-0.14535	0.76588	0.82316	1	15449	1	-0.14535
DHRSX	6	0.13809	0.27587	0.999935	5051	2	-0.051853	0.78648	0.83212	1	15626	1	-0.051853
DHTKD1	6	0.20949	0.36239	0.999935	6618	2	0.060424	0.2056	0.38932	1	7229	2	0.060424
DHX15	6	0.35213	0.49611	0.999935	9099	1	-0.0039076	0.5189	0.67453	1	12611	2	-0.0039076
DHX16	6	0.46252	0.60411	0.999935	11059	2	-0.059849	0.45583	0.62885	1	11740	2	-0.059849
DHX29	6	0.20459	0.35792	0.999935	6549	1	0.080724	0.61303	0.7469	1	13949	2	0.080724
DHX30	6	0.35603	0.4999	0.999935	9173	1	0.32668	0.057012	0.15762	0.987487	2996	4	0.32668
DHX32	6	0.88537	0.88532	0.999935	16559	0	0.20792	0.052336	0.14716	0.987487	2793	4	0.20792
DHX33	6	0.0018373	0.0078487	0.629594	234	5	-0.47564	0.99721	0.99719	1	18820	0	-0.47564
DHX34	6	0.68205	0.71431	0.999935	13176	1	0.15972	0.32	0.5291	1	9825	2	0.15972
DHX35	6	0.90343	0.90344	0.999935	16930	0	0.20989	0.080552	0.20762	0.991636	3916	3	0.20989
DHX36	6	0.75929	0.76747	0.999935	14213	1	-0.037827	0.12504	0.28473	1	5329	1	-0.037827
DHX37	6	0.90378	0.9038	0.999935	16937	0	-0.014157	0.11943	0.27726	1	5189	1	-0.014157
DHX38	6	0.17538	0.33094	0.999935	6058	2	-0.11159	0.99014	0.99015	1	18664	0	-0.11159
DHX40	6	0.80149	0.80283	0.999935	14924	1	0.075236	0.07312	0.19211	0.987487	3655	3	0.075236
DHX57	6	0.45427	0.59587	0.999935	10913	2	0.099376	0.076286	0.19881	0.989375	3773	3	0.099376
DHX58	6	0.079959	0.18132	0.998825	3412	2	0.35711	0.0035118	0.015412	0.867123	333	4	0.35711
DHX8	6	0.32563	0.47085	0.999935	8626	1	0.16587	0.23429	0.42498	1	7904	3	0.16587
DHX9	6	0.064775	0.1557	0.983085	2975	3	-0.16896	0.7645	0.82255	1	15436	1	-0.16896
DIABLO	6	0.14723	0.29021	0.999935	5300	2	-0.062332	0.55663	0.703	1	13134	1	-0.062332
DIAPH1	6	0.76767	0.77408	0.999935	14334	1	0.027424	0.93753	0.93759	1	17619	0	0.027424
DIAPH2	6	0.47242	0.61135	0.999935	11181	1	0.12019	0.0101	0.039273	0.909816	807	3	0.12019
DIAPH3	6	0.26403	0.41277	0.999935	7541	2	-0.15656	0.79399	0.83559	1	15690	1	-0.15656
DICER1	6	0.21794	0.3701	0.999935	6755	2	-0.073828	0.93175	0.93186	1	17504	0	-0.073828
DIDO1	6	0.74397	0.75574	0.999935	13978	1	0.042131	0.18498	0.36305	1	6735	3	0.042131
DIEXF	6	0.42459	0.56658	0.999935	10404	2	0.40448	0.015272	0.056741	0.936228	1140	4	0.40448
DIMT1	6	0.013081	0.043303	0.878663	928	4	-0.34762	0.99075	0.99076	1	18675	0	-0.34762
DIO1	6	0.32577	0.47098	0.999935	8629	2	0.23453	0.030439	0.097109	0.970808	1874	3	0.23453
DIO2	6	0.68806	0.71797	0.999935	13266	1	0.14363	0.60356	0.73951	1	13798	2	0.14363
DIO3	6	0.37127	0.51455	0.999935	9456	2	0.22316	0.01642	0.060533	0.94085	1212	3	0.22316
DIP2A	6	0.70895	0.73141	0.999935	13502	1	-0.018221	0.53643	0.68767	1	12852	2	-0.018221
DIP2B	6	0.88778	0.88774	0.999935	16595	0	0.38268	0.010088	0.039227	0.909816	806	4	0.38268
DIP2C	6	0.91709	0.91705	0.999935	17217	0	0.24535	0.054312	0.15157	0.987487	2874	4	0.24535
DIRAS1	6	0.87193	0.87209	0.999935	16312	0	0.13957	0.60193	0.73817	1	13770	2	0.13957
DIRAS2	6	0.14805	0.29153	0.999935	5329	3	-0.25504	0.65529	0.78082	1	14620	1	-0.25504
DIRAS3	6	0.88127	0.88127	0.999935	16477	0	-0.088433	0.41154	0.59763	1	11149	2	-0.088433
DIRC1	6	0.84178	0.84207	0.999935	15726	0	0.26841	0.035944	0.1102	0.98449	2101	4	0.26841
DIRC2	6	0.1313	0.26509	0.999935	4865	3	-0.17986	0.38622	0.57999	1	10801	2	-0.17986
DIS3	4	0.28619	0.39862	0.999935	7948	1	-0.022203	0.14653	0.27628	1	5854	1	-0.022203
DIS3L	6	0.22733	0.37875	0.999935	6907	2	-0.0076489	0.79284	0.83505	1	15680	1	-0.0076489
DIS3L2	6	0.74318	0.75517	0.999935	13966	1	0.15877	0.1325	0.29462	1	5501	3	0.15877
DISC1	6	0.91511	0.91509	0.999935	17167	0	0.05501	0.32704	0.53745	1	9991	1	0.05501
DISP1	6	0.91983	0.91986	0.999935	17269	0	0.33828	0.043125	0.1266	0.986939	2399	4	0.33828
DISP2	6	0.87037	0.87051	0.999935	16272	0	0.012967	0.028048	0.091376	0.968304	1773	2	0.012967
DIXDC1	6	0.41049	0.55262	0.999935	10152	1	0.13421	0.17501	0.35015	1	6514	3	0.13421
DKC1	6	0.025976	0.078075	0.928297	1584	2	0.29524	0.0030641	0.013713	0.842965	304	3	0.29524
DKK1	6	0.2825	0.4299	0.999935	7876	2	0.15944	0.22036	0.40776	1	7595	3	0.15944
DKK2	6	0.68715	0.71741	0.999935	13249	1	0.048814	0.011577	0.044359	0.916304	913	3	0.048814
DKK3	6	0.23213	0.38318	0.999935	6990	2	-0.036878	0.21678	0.40331	1	7505	2	-0.036878
DKK4	6	0.72402	0.74164	0.999935	13697	1	0.22702	0.070314	0.18623	0.987487	3534	4	0.22702
DKKL1	6	0.6929	0.72099	0.999935	13310	1	-0.011018	0.12137	0.27985	1	5238	2	-0.011018
DLAT	6	0.09527	0.20684	0.999935	3854	3	-0.12351	0.14385	0.30955	1	5786	2	-0.12351
DLC1	6	0.74137	0.75384	0.999935	13939	1	0.2811	0.052563	0.14769	0.987487	2807	4	0.2811
DLD	6	0.4189	0.56092	0.999935	10303	2	-0.0099293	0.80302	0.83988	1	15771	1	-0.0099293
DLEC1	6	0.39915	0.5415	0.999935	9944	2	0.097212	0.031717	0.10016	0.971391	1933	2	0.097212
DLEU7	6	0.6507	0.69575	0.999935	12840	1	0.038333	0.88278	0.88744	1	16690	1	0.038333
DLG1	6	0.23026	0.38145	0.999935	6960	1	0.02081	0.48193	0.64761	1	12108	1	0.02081
DLG2	6	0.91143	0.91138	0.999935	17082	0	0.27968	0.015387	0.057114	0.936228	1148	5	0.27968
DLG3	6	0.32049	0.46593	0.999935	8537	1	0.090597	0.32501	0.5351	1	9936	2	0.090597
DLG4	6	0.10387	0.22088	0.999935	4088	2	0.041681	0.23372	0.42427	1	7891	3	0.041681
DLG5	6	0.15334	0.29978	0.999935	5486	3	-0.060852	0.40053	0.58989	1	10999	2	-0.060852
DLGAP1	6	0.85782	0.85788	0.999935	16041	0	0.52324	0.00046682	0.002472	0.787129	58	5	0.52324
DLGAP2	6	0.77896	0.78321	0.999935	14512	1	-0.044945	0.56183	0.70692	1	13200	1	-0.044945
DLGAP3	6	0.1903	0.34469	0.999935	6303	2	0.031386	0.71261	0.80247	1	15045	1	0.031386
DLGAP4	6	0.44076	0.58245	0.999935	10679	2	-0.010083	0.4218	0.60483	1	11274	1	-0.010083
DLGAP5	6	0.35583	0.49971	0.999935	9168	2	-0.010422	0.76153	0.82131	1	15408	1	-0.010422
DLK1	6	0.90987	0.90982	0.999935	17054	0	0.065962	0.44973	0.62457	1	11654	2	0.065962
DLK2	6	0.057534	0.14326	0.978168	2753	1	0.11252	0.27185	0.47128	1	8772	3	0.11252
DLL1	6	0.32772	0.47285	0.999935	8661	2	-0.011226	0.86008	0.87165	1	16381	1	-0.011226
DLL3	6	0.032274	0.094564	0.943593	1882	3	-0.30945	0.037431	0.11358	0.986939	2155	1	-0.30945
DLL4	6	0.9496	0.94964	0.999935	17852	0	0.25559	0.055567	0.15439	0.987487	2933	4	0.25559
DLST	6	0.27561	0.42362	0.999935	7755	2	0.060292	0.68808	0.79404	1	14879	1	0.060292
DLX1	6	0.0068742	0.025587	0.825985	578	4	-0.44131	0.86043	0.87186	1	16389	1	-0.44131
DLX2	6	0.015246	0.049241	0.89352	1035	2	-0.0012676	0.21153	0.39679	1	7370	3	-0.0012676
DLX3	6	0.004055	0.016699	0.766008	409	3	-0.27204	0.2907	0.49398	1	9189	1	-0.27204
DLX4	6	0.083193	0.18673	0.998987	3504	3	-0.21955	0.24173	0.43426	1	8071	1	-0.21955
DLX5	6	0.38518	0.52795	0.999935	9703	1	-0.17107	0.38125	0.57659	1	10753	1	-0.17107
DLX6	6	0.001482	0.0064118	0.595006	203	3	-0.29129	0.90821	0.90849	1	17069	1	-0.29129
DMAP1	6	0.54773	0.64357	0.999935	11803	1	0.14899	0.19976	0.38192	1	7077	3	0.14899
DMBT1	6	0.6679	0.70579	0.999935	13022	1	0.09558	0.03703	0.11265	0.986939	2140	3	0.09558
DMBX1	6	0.81305	0.8135	0.999935	15155	1	0.15564	0.13488	0.29781	1	5556	3	0.15564
DMC1	6	0.75849	0.76685	0.999935	14197	1	0.1106	0.28041	0.4816	1	8980	3	0.1106
DMD	6	0.24554	0.39562	0.999935	7229	2	-0.11651	0.83421	0.85622	1	16088	1	-0.11651
DMGDH	6	0.9473	0.94734	0.999935	17798	0	0.13222	0.42978	0.61034	1	11377	1	0.13222
DMKN	6	0.65084	0.69583	0.999935	12843	1	0.29819	0.044778	0.13033	0.986939	2466	4	0.29819
DMP1	6	0.36936	0.51273	0.999935	9417	2	0.1487	0.29531	0.49954	1	9284	3	0.1487
DMPK	6	0.77098	0.7767	0.999935	14385	1	0.014617	0.32024	0.5294	1	9832	2	0.014617
DMRT1	6	0.45396	0.59559	0.999935	10910	1	0.22199	0.081752	0.21013	0.991636	3960	3	0.22199
DMRT2	6	0.8479	0.84814	0.999935	15858	0	0.07289	0.1159	0.27254	1	5108	2	0.07289
DMRT3	6	0.87312	0.87323	0.999935	16334	0	-0.0063862	0.18834	0.36735	1	6810	1	-0.0063862
DMRTA1	6	0.25149	0.40112	0.999935	7320	2	0.14011	0.058189	0.16022	0.987487	3046	3	0.14011
DMRTA2	6	0.6014	0.6693	0.999935	12315	1	-0.014442	0.91714	0.9171	1	17244	0	-0.014442
DMRTB1	6	0.54749	0.64346	0.999935	11801	1	0.078766	0.50056	0.66098	1	12361	2	0.078766
DMRTC1B	6	0.1595	0.30941	0.999935	5671	2	-0.05275	0.4109	0.59719	1	11139	2	-0.05275
DMRTC2	6	0.66813	0.70595	0.999935	13027	1	0.12229	0.53544	0.68693	1	12838	2	0.12229
DMTF1	6	0.17851	0.33383	0.999935	6117	2	0.032978	0.45674	0.62949	1	11755	2	0.032978
DMTN	6	0.92273	0.92277	0.999935	17319	0	0.10679	0.28963	0.49272	1	9165	3	0.10679
DMWD	6	0.31006	0.45605	0.999935	8367	1	0.03441	0.38853	0.58163	1	10839	2	0.03441
DMXL1	6	0.091126	0.19982	0.999935	3744	2	0.028459	0.10129	0.24968	0.998728	4702	3	0.028459
DMXL2	6	0.98592	0.98594	0.999935	18610	0	0.22412	0.089656	0.2263	0.992906	4291	3	0.22412
DNA2	6	0.26857	0.41704	0.999935	7614	2	-0.1206	0.052021	0.14651	0.987487	2777	2	-0.1206
DNAAF1	6	0.11536	0.23954	0.999935	4422	3	-0.069453	0.45329	0.62707	1	11705	1	-0.069453
DNAAF2	6	0.66614	0.70475	0.999935	13000	1	0.057639	0.076453	0.19917	0.989375	3781	2	0.057639
DNAAF3	6	0.34054	0.48504	0.999935	8884	2	0.032908	0.27044	0.46954	1	8733	2	0.032908
DNAAF4	6	0.02558	0.077047	0.92667	1566	4	-0.30262	0.8791	0.88472	1	16644	1	-0.30262
DNAAF5	6	0.32765	0.47278	0.999935	8658	2	0.048169	0.35298	0.55731	1	10373	2	0.048169
DNAH1	6	0.17939	0.33466	0.999935	6133	1	-0.069078	0.94038	0.94039	1	17676	0	-0.069078
DNAH10	6	0.37265	0.5159	0.999935	9478	2	-0.10331	0.28779	0.49048	1	9120	1	-0.10331
DNAH11	6	0.94618	0.94618	0.999935	17772	0	0.10507	0.28384	0.48567	1	9047	3	0.10507
DNAH12	6	0.39851	0.54088	0.999935	9930	2	0.057002	0.03856	0.11617	0.986939	2209	2	0.057002
DNAH14	6	0.66365	0.70327	0.999935	12969	1	0.13555	0.2519	0.44691	1	8309	3	0.13555
DNAH17	6	0.91576	0.91572	0.999935	17180	0	0.01919	0.94714	0.94717	1	17811	0	0.01919
DNAH2	6	0.027561	0.082317	0.93718	1651	4	-0.25259	0.30385	0.50986	1	9469	1	-0.25259
DNAH3	6	0.53	0.63552	0.999935	11635	1	0.22843	0.12475	0.28435	1	5323	3	0.22843
DNAH5	6	0.72282	0.74082	0.999935	13677	1	0.031652	0.49996	0.66054	1	12353	2	0.031652
DNAH6	6	0.43483	0.57659	0.999935	10578	2	0.043901	0.39857	0.58857	1	10971	2	0.043901
DNAH7	6	0.4938	0.62	0.999935	11341	1	0.12659	0.06551	0.17606	0.987487	3336	2	0.12659
DNAH8	6	0.35954	0.50328	0.999935	9228	2	-0.062226	0.92426	0.92434	1	17371	0	-0.062226
DNAH9	6	0.96833	0.96847	0.999935	18247	0	0.080211	0.67766	0.79069	1	14809	1	0.080211
DNAI1	4	0.064988	0.13723	0.976036	2981	2	-0.24856	0.29482	0.43316	1	9272	1	-0.24856
DNAI2	6	0.44581	0.58747	0.999935	10765	1	0.053267	0.18562	0.36387	1	6748	2	0.053267
DNAJA1	6	0.62173	0.67991	0.999935	12527	1	0.075379	0.070125	0.18583	0.987487	3527	2	0.075379
DNAJA2	6	0.14029	0.27935	0.999935	5105	1	0.11551	0.18571	0.36399	1	6752	3	0.11551
DNAJA3	6	0.76464	0.77165	0.999935	14288	1	-0.1161	0.95785	0.95802	1	18017	0	-0.1161
DNAJA4	6	0.07674	0.17601	0.993709	3330	2	0.10882	0.33239	0.54348	1	10094	2	0.10882
DNAJB1	6	0.011327	0.038392	0.862167	841	4	-0.3916	0.47364	0.64163	1	11998	2	-0.3916
DNAJB11	6	0.9377	0.93775	0.999935	17603	0	0.23759	0.055224	0.15363	0.987487	2916	4	0.23759
DNAJB12	6	0.31911	0.4646	0.999935	8516	2	-0.084007	0.30381	0.5098	1	9468	1	-0.084007
DNAJB13	6	0.8717	0.87185	0.999935	16307	0	0.21188	0.064428	0.17376	0.987487	3289	3	0.21188
DNAJB14	6	0.053997	0.13714	0.976036	2639	2	0.3267	0.016861	0.062001	0.9434	1227	4	0.3267
DNAJB2	6	0.77637	0.78107	0.999935	14475	1	0.034247	0.63447	0.76404	1	14244	1	0.034247
DNAJB3	6	0.72456	0.742	0.999935	13706	1	0.072299	0.21487	0.40093	1	7466	2	0.072299
DNAJB4	6	0.001479	0.0063992	0.595006	202	5	-0.45375	0.99719	0.99717	1	18819	0	-0.45375
DNAJB5	6	0.45697	0.59855	0.999935	10963	2	0.022253	0.96382	0.96402	1	18127	0	0.022253
DNAJB6	6	0.84043	0.84071	0.999935	15703	0	0.31971	0.071943	0.18969	0.987487	3600	4	0.31971
DNAJB7	6	0.41877	0.56078	0.999935	10297	1	0.31026	0.0069298	0.027984	0.900632	584	5	0.31026
DNAJB8	6	0.39274	0.53531	0.999935	9840	1	0.1755	0.12069	0.27893	1	5222	3	0.1755
DNAJB9	6	0.8959	0.89587	0.999935	16772	0	0.054194	0.16691	0.33967	1	6324	2	0.054194
DNAJC1	6	0.35103	0.49506	0.999935	9077	2	-0.063098	0.63752	0.76645	1	14290	2	-0.063098
DNAJC10	6	0.25633	0.40568	0.999935	7406	2	-0.012805	0.39779	0.588	1	10952	1	-0.012805
DNAJC11	6	0.1646	0.31724	0.999935	5809	2	-0.03295	0.21721	0.40386	1	7515	1	-0.03295
DNAJC12	6	0.0386	0.11024	0.957745	2168	2	0.21043	0.07636	0.19897	0.989375	3778	4	0.21043
DNAJC13	6	0.094156	0.20489	0.999935	3827	2	0.30377	0.014343	0.053641	0.932011	1081	4	0.30377
DNAJC14	6	0.31021	0.45618	0.999935	8370	1	0.033649	0.26237	0.4597	1	8543	1	0.033649
DNAJC15	6	0.5432	0.64148	0.999935	11755	1	-0.043754	0.63425	0.76385	1	14242	2	-0.043754
DNAJC16	6	0.55095	0.64505	0.999935	11823	1	0.10806	0.26056	0.45748	1	8496	3	0.10806
DNAJC17	6	0.0022711	0.0096105	0.667597	267	5	-0.48179	0.97715	0.97711	1	18399	0	-0.48179
DNAJC18	6	0.85384	0.85394	0.999935	15963	0	-0.040407	0.12305	0.28211	1	5284	2	-0.040407
DNAJC19	6	0.019623	0.061095	0.90548	1258	2	-0.088277	0.16754	0.34048	1	6336	1	-0.088277
DNAJC2	6	0.77253	0.77792	0.999935	14407	1	0.16129	0.21014	0.39506	1	7332	3	0.16129
DNAJC21	6	0.69286	0.72095	0.999935	13309	1	-0.048668	0.23887	0.43065	1	8008	2	-0.048668
DNAJC22	6	0.15457	0.30169	0.999935	5520	3	-0.18038	0.8741	0.88119	1	16567	1	-0.18038
DNAJC24	6	0.83144	0.83162	0.999935	15528	0	0.16276	0.11858	0.27614	1	5169	3	0.16276
DNAJC25-GNG10	6	0.727	0.74363	0.999935	13740	1	-0.073399	0.48936	0.65291	1	12203	2	-0.073399
DNAJC27	6	0.0030582	0.012816	0.707807	339	4	-0.37837	0.54593	0.69489	1	12995	1	-0.37837
DNAJC28	6	0.28323	0.43057	0.999935	7896	2	0.069031	0.58159	0.72206	1	13486	2	0.069031
DNAJC3	6	0.97205	0.9721	0.999935	18323	0	0.44825	0.00042406	0.0022555	0.787129	51	4	0.44825
DNAJC30	6	0.74737	0.75832	0.999935	14037	1	0.048947	0.57969	0.72063	1	13446	2	0.048947
DNAJC4	6	0.18999	0.3444	0.999935	6295	1	0.073602	0.29026	0.49347	1	9175	2	0.073602
DNAJC5	6	0.12333	0.25239	0.999935	4647	1	0.17329	0.13872	0.30283	1	5645	3	0.17329
DNAJC5B	6	0.55862	0.64859	0.999935	11907	1	0.11	0.60858	0.74338	1	13880	2	0.11
DNAJC5G	6	0.92603	0.92608	0.999935	17389	0	0.33537	0.0007153	0.0037319	0.787129	80	5	0.33537
DNAJC6	6	0.047297	0.12549	0.969438	2433	1	0.073663	0.039192	0.11762	0.986939	2235	2	0.073663
DNAJC7	6	0.0025136	0.010611	0.679685	291	3	-0.19844	0.95498	0.95515	1	17966	0	-0.19844
DNAJC8	6	0.20328	0.35672	0.999935	6528	2	0.049728	0.20205	0.38487	1	7132	2	0.049728
DNAJC9	6	0.38641	0.52913	0.999935	9732	1	0.16811	0.28739	0.48999	1	9114	3	0.16811
DNAL1	6	0.68152	0.71398	0.999935	13168	1	0.19587	0.076226	0.19869	0.989375	3771	3	0.19587
DNAL4	6	0.30733	0.45343	0.999935	8320	2	-0.10573	0.24947	0.44391	1	8254	2	-0.10573
DNALI1	6	0.49238	0.61941	0.999935	11334	1	0.099876	0.12721	0.28761	1	5383	2	0.099876
DNASE1	6	0.13514	0.27125	0.999935	4968	1	0.057614	0.5321	0.68441	1	12802	2	0.057614
DNASE1L1	6	0.80251	0.80374	0.999935	14937	1	0.093145	0.232	0.42216	1	7850	2	0.093145
DNASE1L2	6	0.82899	0.82915	0.999935	15468	0	0.14605	0.30346	0.50939	1	9463	2	0.14605
DNASE1L3	6	0.95987	0.96002	0.999935	18065	0	0.10559	0.11623	0.27301	1	5120	2	0.10559
DNASE2	6	0.58664	0.66188	0.999935	12178	1	0.16664	0.15672	0.32639	1	6086	3	0.16664
DNASE2B	6	0.85401	0.8541	0.999935	15967	0	0.10427	0.48626	0.65072	1	12155	2	0.10427
DND1	6	0.85454	0.85461	0.999935	15977	0	-0.028513	0.89264	0.89512	1	16841	1	-0.028513
DNER	6	0.91346	0.91343	0.999935	17128	0	0.1089	0.23079	0.42064	1	7829	3	0.1089
DNHD1	6	0.069597	0.16387	0.984596	3132	3	-0.10635	0.1604	0.33127	1	6171	3	-0.10635
DNLZ	6	0.32126	0.46665	0.999935	8551	2	-0.06993	0.90148	0.90253	1	16975	1	-0.06993
DNM1	6	0.78258	0.78628	0.999935	14569	1	-0.048512	0.91521	0.9152	1	17204	1	-0.048512
DNM1L	6	0.064414	0.1551	0.982054	2966	3	-0.18306	0.43256	0.61236	1	11419	1	-0.18306
DNM2	6	0.45674	0.59833	0.999935	10962	1	0.070337	0.7502	0.81667	1	15315	1	0.070337
DNM3	6	0.038508	0.11011	0.95763	2164	2	-0.035912	0.97204	0.97209	1	18296	0	-0.035912
DNMBP	6	0.97855	0.97848	0.999935	18460	0	0.27418	0.0059714	0.024496	0.900632	508	5	0.27418
DNMT1	6	0.1553	0.3028	0.999935	5538	2	-0.11388	0.68199	0.79208	1	14840	1	-0.11388
DNMT3A	6	0.033784	0.098433	0.951281	1946	3	-0.36246	0.74588	0.81495	1	15280	1	-0.36246
DNMT3B	6	0.043132	0.11822	0.962566	2315	3	-0.19709	0.97755	0.9775	1	18409	0	-0.19709
DNMT3L	6	0.67137	0.70789	0.999935	13060	1	0.38242	0.007043	0.028416	0.901594	593	4	0.38242
DNPEP	6	0.11183	0.23377	0.999935	4319	3	-0.18963	0.22333	0.41145	1	7651	1	-0.18963
DNPH1	6	0.59697	0.66702	0.999935	12274	1	0.017397	0.097762	0.24275	0.998568	4579	3	0.017397
DNTT	6	0.89457	0.89454	0.999935	16746	0	0.0027911	0.65218	0.77831	1	14568	1	0.0027911
DNTTIP1	6	0.33356	0.47833	0.999935	8765	2	-0.019767	0.47818	0.6449	1	12058	2	-0.019767
DNTTIP2	6	0.26373	0.41248	0.999935	7535	2	0.017667	0.22949	0.41903	1	7794	2	0.017667
DOC2A	6	0.44509	0.58673	0.999935	10748	2	0.1254	0.17047	0.3443	1	6423	3	0.1254
DOC2B	6	0.90611	0.90612	0.999935	16988	0	0.13141	0.27564	0.47586	1	8861	2	0.13141
DOCK1	6	0.70214	0.72697	0.999935	13420	1	0.074214	0.12443	0.28391	1	5313	2	0.074214
DOCK10	6	0.042637	0.11736	0.962566	2296	2	0.19479	0.18646	0.36498	1	6766	3	0.19479
DOCK11	6	0.034316	0.09983	0.951479	1973	4	-0.18379	0.15196	0.32022	1	5976	1	-0.18379
DOCK2	6	0.58272	0.65997	0.999935	12140	1	0.033917	0.2085	0.39302	1	7295	2	0.033917
DOCK3	6	0.31103	0.45696	0.999935	8382	2	0.19014	0.14948	0.31698	1	5923	3	0.19014
DOCK4	6	0.84706	0.84724	0.999935	15841	0	-0.026847	0.33711	0.54664	1	10158	2	-0.026847
DOCK5	6	0.81478	0.81514	0.999935	15190	1	0.024586	0.70652	0.80031	1	14994	1	0.024586
DOCK6	6	0.14971	0.29415	0.999935	5379	3	-0.15808	0.75597	0.819	1	15370	1	-0.15808
DOCK7	6	0.087849	0.19442	0.999935	3650	3	-0.11576	0.76077	0.82101	1	15405	1	-0.11576
DOCK8	6	0.030117	0.088974	0.941108	1773	2	0.044868	0.19857	0.38043	1	7056	2	0.044868
DOCK9	6	0.02381	0.072339	0.915205	1487	3	-0.1023	0.33519	0.54533	1	10131	2	-0.1023
DOHH	6	0.015209	0.049149	0.89352	1034	2	0.074773	0.64746	0.77447	1	14477	2	0.074773
DOK1	6	0.023537	0.071629	0.914366	1476	2	-0.079376	0.56903	0.71242	1	13297	1	-0.079376
DOK2	6	0.63559	0.68735	0.999935	12695	1	-0.082863	0.45043	0.62507	1	11669	2	-0.082863
DOK3	6	0.49353	0.61989	0.999935	11339	1	0.02165	0.15399	0.32285	1	6022	2	0.02165
DOK4	6	0.36778	0.51123	0.999935	9392	2	-0.060956	0.91243	0.91248	1	17155	1	-0.060956
DOK5	6	0.7268	0.74348	0.999935	13736	1	0.26924	0.029902	0.095827	0.970808	1850	4	0.26924
DOK6	6	0.80505	0.80606	0.999935	14988	1	0.21296	0.019263	0.069874	0.953925	1377	3	0.21296
DOK7	6	0.0012449	0.0054819	0.570205	182	4	-0.34698	0.99284	0.99284	1	18728	0	-0.34698
DOLK	6	0.064343	0.15499	0.981963	2965	2	-0.023426	0.22902	0.41849	1	7786	2	-0.023426
DOLPP1	6	0.055868	0.1404	0.977902	2695	2	-0.090586	0.83285	0.85545	1	16071	1	-0.090586
DONSON	6	0.09747	0.21046	0.999935	3917	2	-0.0014642	0.079266	0.20497	0.991636	3880	1	-0.0014642
DOPEY1	6	0.14277	0.28322	0.999935	5179	2	0.080532	0.089313	0.22561	0.992906	4279	2	0.080532
DOPEY2	6	0.10436	0.22168	0.999935	4105	2	0.36955	0.0059586	0.024445	0.900632	507	4	0.36955
DOT1L	6	0.079423	0.18043	0.998825	3397	3	-0.16645	0.048823	0.13941	0.986939	2644	1	-0.16645
DPAGT1	6	0.033339	0.097287	0.950692	1924	2	-0.15245	0.80148	0.83916	1	15751	1	-0.15245
DPCD	6	0.22122	0.37308	0.999935	6812	1	0.2255	0.075999	0.19821	0.989375	3761	4	0.2255
DPCR1	6	0.71673	0.73662	0.999935	13606	1	0.22652	0.071642	0.18903	0.987487	3587	3	0.22652
DPEP1	6	0.0072992	0.026818	0.825985	609	3	-0.11398	0.85603	0.86907	1	16331	1	-0.11398
DPEP2	6	0.08455	0.189	0.999399	3555	3	-0.14147	0.8183	0.84762	1	15912	1	-0.14147
DPEP3	6	0.20424	0.35758	0.999935	6544	1	0.045748	0.17719	0.35297	1	6566	3	0.045748
DPF1	6	0.11544	0.23968	0.999935	4425	3	-0.14152	0.3002	0.5054	1	9385	2	-0.14152
DPF2	6	0.63051	0.68459	0.999935	12639	1	-0.071036	0.28763	0.4903	1	9117	2	-0.071036
DPF3	6	0.77483	0.7798	0.999935	14444	1	0.039829	0.82944	0.85359	1	16028	1	0.039829
DPH1	6	0.4135	0.55558	0.999935	10207	2	-0.053358	0.31835	0.52718	1	9793	2	-0.053358
DPH2	6	0.21883	0.3709	0.999935	6771	2	-0.066811	0.8887	0.89197	1	16777	1	-0.066811
DPH3	4	0.58449	0.5941	0.999935	12155	1	0.18818	0.010365	0.034703	0.909816	824	2	0.18818
DPH3P1	6	0.31749	0.46305	0.999935	8491	1	0.058347	0.69839	0.79748	1	14936	1	0.058347
DPH5	6	0.95428	0.95444	0.999935	17946	0	0.102	0.77753	0.82812	1	15547	1	0.102
DPH6	6	0.23215	0.38319	0.999935	6992	2	-0.11377	0.35465	0.55845	1	10405	2	-0.11377
DPH7	6	0.29966	0.44609	0.999935	8180	2	0.13753	0.028489	0.092466	0.968304	1793	3	0.13753
DPM1	5	0.90666	0.90695	0.999935	16996	0	0.3139	0.055924	0.1494	0.987487	2949	3	0.3139
DPM2	6	0.63557	0.68733	0.999935	12694	1	0.16732	0.17421	0.34909	1	6500	3	0.16732
DPM3	6	0.91691	0.91687	0.999935	17211	0	0.12947	0.56411	0.70866	1	13229	2	0.12947
DPP10	6	0.067572	0.16048	0.983535	3066	3	-0.16367	0.65398	0.7798	1	14599	2	-0.16367
DPP3	6	0.41517	0.55721	0.999935	10231	2	0.18009	0.081311	0.2092	0.991636	3944	4	0.18009
DPP4	6	0.069627	0.16392	0.984596	3133	2	-0.046507	0.96352	0.96372	1	18117	0	-0.046507
DPP6	6	0.92712	0.92719	0.999935	17408	0	0.054957	0.076095	0.19842	0.989375	3767	2	0.054957
DPP7	6	0.96916	0.9693	0.999935	18258	0	0.21334	0.07618	0.19859	0.989375	3769	3	0.21334
DPP8	6	0.70026	0.72577	0.999935	13403	1	0.049305	0.050212	0.14245	0.987487	2702	2	0.049305
DPP9	6	0.081392	0.18371	0.998987	3449	2	-0.11427	0.39661	0.5872	1	10932	2	-0.11427
DPP9-AS1	6	0.019263	0.060154	0.90548	1238	3	-0.19499	0.22245	0.41039	1	7634	2	-0.19499
DPPA2	6	0.26039	0.40939	0.999935	7476	2	-0.070638	0.092467	0.23201	0.996121	4384	2	-0.070638
DPPA3	6	0.92554	0.92559	0.999935	17378	0	0.047499	0.89998	0.90121	1	16954	1	0.047499
DPPA4	6	0.33884	0.48341	0.999935	8857	1	0.0080383	0.49674	0.65823	1	12311	2	0.0080383
DPPA5	6	0.006823	0.025452	0.825985	576	2	-0.081617	0.63213	0.76213	1	14206	1	-0.081617
DPRX	6	0.019216	0.060035	0.90548	1234	1	-0.014938	0.2821	0.48358	1	9014	3	-0.014938
DPT	6	0.39885	0.54122	0.999935	9939	2	-0.040948	0.48861	0.65239	1	12189	2	-0.040948
DPY19L1	6	0.78877	0.79152	0.999935	14675	1	0.11755	0.3166	0.52508	1	9747	3	0.11755
DPY19L2	6	0.9606	0.96072	0.999935	18080	0	0.12171	0.22953	0.41909	1	7795	2	0.12171
DPY19L3	6	0.15015	0.29479	0.999935	5391	1	0.083724	0.14771	0.31461	1	5879	2	0.083724
DPY19L4	6	0.25826	0.40746	0.999935	7445	2	0.37394	0.0054666	0.022622	0.890156	476	4	0.37394
DPY30	6	0.91268	0.91265	0.999935	17111	0	0.23384	0.065507	0.17606	0.987487	3335	4	0.23384
DPYD	6	0.088578	0.19563	0.999935	3670	1	0.27002	0.011768	0.044974	0.917852	924	4	0.27002
DPYS	6	0.76761	0.77403	0.999935	14332	1	0.12606	0.42211	0.60506	1	11276	2	0.12606
DPYSL2	6	0.15213	0.2979	0.999935	5444	2	0.012682	0.84043	0.85978	1	16143	1	0.012682
DPYSL3	6	0.87759	0.87765	0.999935	16407	0	0.089006	0.31686	0.52539	1	9752	3	0.089006
DPYSL4	6	0.11155	0.23332	0.999935	4313	3	-0.11036	0.50099	0.6613	1	12367	2	-0.11036
DPYSL5	6	0.073512	0.1705	0.990294	3239	3	-0.1174	0.51159	0.66913	1	12517	1	-0.1174
DQX1	6	0.844	0.84425	0.999935	15770	0	-0.023552	0.48068	0.64671	1	12091	1	-0.023552
DR1	6	0.29787	0.44445	0.999935	8149	1	0.17939	0.090624	0.22823	0.992906	4325	4	0.17939
DRAM1	6	0.062617	0.15206	0.979269	2913	3	-0.18501	0.48731	0.65147	1	12165	2	-0.18501
DRAM2	6	0.39399	0.53651	0.999935	9861	1	0.35752	0.035756	0.10975	0.98449	2092	4	0.35752
DRAP1	6	0.4657	0.60736	0.999935	11109	1	0.10912	0.89197	0.89456	1	16834	1	0.10912
DRAXIN	6	0.62341	0.68081	0.999935	12551	1	-0.15978	0.72435	0.80675	1	15121	1	-0.15978
DRC1	6	0.9866	0.98663	0.999935	18629	0	0.18428	0.1246	0.28416	1	5318	3	0.18428
DRC7	6	0.66318	0.703	0.999935	12968	1	0.02473	0.79696	0.83703	1	15721	1	0.02473
DRD1	6	0.0087922	0.031158	0.836858	696	3	-0.1206	0.18534	0.36349	1	6742	2	-0.1206
DRD2	6	0.11394	0.23722	0.999935	4382	3	-0.15014	0.29419	0.49818	1	9254	2	-0.15014
DRD3	6	0.41036	0.55248	0.999935	10148	2	-0.01989	0.26962	0.46851	1	8712	2	-0.01989
DRD4	6	0.30585	0.45199	0.999935	8294	1	0.12308	0.26169	0.45892	1	8525	2	0.12308
DRD5	6	0.88499	0.88493	0.999935	16554	0	0.039457	0.90289	0.90374	1	16999	1	0.039457
DRG1	6	0.025958	0.078034	0.928297	1582	3	-0.23287	0.97957	0.97949	1	18452	0	-0.23287
DRG2	6	0.53567	0.63808	0.999935	11691	1	0.17376	0.13834	0.30236	1	5634	3	0.17376
DRGX	6	0.39128	0.53392	0.999935	9809	2	0.09408	0.092593	0.23225	0.996121	4389	2	0.09408
DRICH1	6	0.80182	0.80312	0.999935	14930	1	0.021618	0.26555	0.46361	1	8617	3	0.021618
DRP2	6	0.96675	0.96695	0.999935	18204	0	0.31433	0.0043142	0.01843	0.870129	395	3	0.31433
DSC1	6	0.71541	0.73574	0.999935	13591	1	-0.006082	0.14567	0.31199	1	5835	2	-0.006082
DSC2	6	0.9624	0.96259	0.999935	18113	0	0.3289	0.014168	0.053061	0.932011	1071	5	0.3289
DSC3	6	0.13034	0.26357	0.999935	4838	3	-0.1973	0.88819	0.89155	1	16766	1	-0.1973
DSCAM	6	0.27589	0.42389	0.999935	7762	2	-0.067524	0.88618	0.88999	1	16737	1	-0.067524
DSCAML1	6	0.97516	0.97512	0.999935	18388	0	0.46638	0.0041656	0.017872	0.870129	387	5	0.46638
DSCC1	6	0.5072	0.62572	0.999935	11453	1	0.11429	0.55177	0.69935	1	13071	2	0.11429
DSCR3	6	0.74277	0.75486	0.999935	13961	1	0.11336	0.25138	0.44625	1	8298	3	0.11336
DSCR4	6	0.97394	0.9739	0.999935	18362	0	0.086955	0.34467	0.55174	1	10262	2	0.086955
DSE	6	0.028386	0.084471	0.939407	1690	4	-0.28968	0.49027	0.65357	1	12221	2	-0.28968
DSEL	6	0.14784	0.29118	0.999935	5324	2	-0.18374	0.44172	0.61881	1	11538	1	-0.18374
DSG1	6	0.35135	0.49538	0.999935	9082	1	-0.012336	0.67934	0.79121	1	14824	1	-0.012336
DSG2	6	0.59448	0.66575	0.999935	12256	1	0.08123	0.19794	0.37963	1	7046	2	0.08123
DSG3	6	0.94494	0.94493	0.999935	17745	0	0.10643	0.59475	0.73239	1	13665	2	0.10643
DSG4	6	0.019494	0.060767	0.90548	1251	3	-0.18116	0.44679	0.62241	1	11609	2	-0.18116
DSN1	6	0.89431	0.89428	0.999935	16741	0	0.22503	0.021295	0.07494	0.953925	1476	3	0.22503
DSP	6	0.48927	0.61812	0.999935	11315	1	0.15415	0.061864	0.16827	0.987487	3190	3	0.15415
DSPP	6	0.7498	0.76013	0.999935	14071	1	0.09949	0.17705	0.35278	1	6560	3	0.09949
DST	6	0.36053	0.50424	0.999935	9253	1	0.2148	0.10758	0.26121	1	4900	3	0.2148
DSTN	6	0.3323	0.47716	0.999935	8739	2	-0.08456	0.5554	0.70205	1	13119	1	-0.08456
DSTYK	6	0.1403	0.27936	0.999935	5106	2	-0.074381	0.31776	0.52648	1	9776	1	-0.074381
DTD1	6	0.42181	0.56379	0.999935	10359	2	0.12402	0.15719	0.32703	1	6097	3	0.12402
DTD2	6	0.86242	0.8625	0.999935	16124	0	0.19604	0.0025678	0.011778	0.833955	264	3	0.19604
DTHD1	6	0.13644	0.27333	0.999935	5004	3	-0.2362	0.87781	0.8838	1	16621	1	-0.2362
DTL	5	0.44344	0.5435	0.999935	10720	1	-0.14392	0.37406	0.53382	1	10665	1	-0.14392
DTNA	6	0.43747	0.57915	0.999935	10629	1	0.26603	0.046425	0.13402	0.986939	2539	4	0.26603
DTNB	6	0.1508	0.29583	0.999935	5408	3	-0.14221	0.62275	0.75458	1	14071	1	-0.14221
DTNBP1	6	0.67305	0.70888	0.999935	13079	1	0.096325	0.20649	0.39046	1	7248	3	0.096325
DTWD1	1	0.20277	0.20244	0.999935	6516	1	-0.30094	0.79723	0.79772	1	15723	0	-0.30094
DTWD2	6	0.034603	0.10057	0.953226	1984	2	0.066327	0.30448	0.5106	1	9481	2	0.066327
DTX1	6	0.43713	0.57883	0.999935	10618	2	0.034426	0.12793	0.28858	1	5405	3	0.034426
DTX2	6	0.12014	0.24721	0.999935	4564	3	0.0023609	0.044902	0.13062	0.986939	2470	3	0.0023609
DTX3	6	0.7929	0.7951	0.999935	14743	1	0.13296	0.53318	0.68524	1	12812	2	0.13296
DTX3L	6	0.34745	0.49166	0.999935	9003	2	-0.10895	0.15205	0.32033	1	5978	1	-0.10895
DTX4	6	0.95914	0.95928	0.999935	18048	0	0.059062	0.54718	0.69583	1	13012	2	0.059062
DTYMK	6	0.51769	0.63015	0.999935	11535	1	-0.11524	0.53687	0.68799	1	12861	2	-0.11524
DUOX1	6	0.67016	0.70714	0.999935	13049	1	-0.013209	0.96353	0.96373	1	18118	0	-0.013209
DUOX2	6	0.53444	0.63753	0.999935	11679	1	-0.099311	0.29787	0.50267	1	9339	2	-0.099311
DUOXA1	6	0.10191	0.21766	0.999935	4036	3	-0.14593	0.6225	0.75439	1	14068	2	-0.14593
DUOXA2	6	0.019262	0.060153	0.90548	1237	2	0.070798	0.26397	0.46166	1	8587	3	0.070798
DUPD1	6	0.87302	0.87314	0.999935	16331	0	0.035157	0.94004	0.94003	1	17666	0	0.035157
DUS1L	6	0.19372	0.34787	0.999935	6368	2	-0.009651	0.50367	0.66333	1	12413	2	-0.009651
DUS2	6	0.97471	0.97465	0.999935	18379	0	0.16733	0.0093653	0.036682	0.909816	748	2	0.16733
DUS3L	6	0.14561	0.28771	0.999935	5254	3	-0.20484	0.53687	0.688	1	12862	1	-0.20484
DUS4L	6	0.06375	0.15399	0.980708	2948	3	-0.075523	0.26158	0.45878	1	8522	3	-0.075523
DUSP1	6	0.23541	0.3862	0.999935	7059	2	-0.072539	0.064474	0.17384	0.987487	3292	1	-0.072539
DUSP10	6	0.25082	0.40053	0.999935	7309	2	-0.10089	0.20805	0.39242	1	7284	2	-0.10089
DUSP11	6	0.13566	0.27206	0.999935	4985	2	-0.10406	0.98701	0.98704	1	18595	0	-0.10406
DUSP12	6	0.93156	0.93168	0.999935	17486	0	0.062203	0.6536	0.77948	1	14593	2	0.062203
DUSP13	6	0.23426	0.38511	0.999935	7038	2	-0.08447	0.92837	0.92843	1	17440	0	-0.08447
DUSP14	6	0.0027793	0.011691	0.697668	310	5	-0.33962	0.99833	0.99831	1	18849	0	-0.33962
DUSP15	6	0.31629	0.46192	0.999935	8470	2	0.055163	0.88492	0.889	1	16718	1	0.055163
DUSP16	6	0.14472	0.28629	0.999935	5223	1	-0.0068175	0.097129	0.2415	0.998106	4554	1	-0.0068175
DUSP18	6	0.71201	0.73348	0.999935	13553	1	0.0060758	0.59593	0.73334	1	13686	2	0.0060758
DUSP19	6	0.71195	0.73345	0.999935	13551	1	0.0083344	0.62169	0.75375	1	14056	1	0.0083344
DUSP2	6	0.39387	0.53638	0.999935	9856	2	-0.0069953	0.48114	0.64705	1	12095	2	-0.0069953
DUSP21	6	0.94866	0.94871	0.999935	17827	0	0.20589	0.056511	0.15647	0.987487	2976	4	0.20589
DUSP22	6	0.15918	0.30887	0.999935	5664	1	-0.00076158	0.64908	0.77579	1	14514	2	-0.00076158
DUSP23	6	0.23544	0.38623	0.999935	7060	2	0.025294	0.14188	0.30698	1	5731	1	0.025294
DUSP26	6	0.056676	0.14181	0.977902	2726	1	0.20053	0.030633	0.09756	0.970808	1885	3	0.20053
DUSP27	6	0.38025	0.52318	0.999935	9615	2	0.029782	0.0016154	0.0080101	0.815261	184	3	0.029782
DUSP28	6	0.39575	0.5382	0.999935	9886	2	0.13098	0.074109	0.19423	0.988759	3687	1	0.13098
DUSP3	6	0.3553	0.4992	0.999935	9154	2	0.21119	0.097929	0.24306	0.998598	4583	4	0.21119
DUSP4	6	0.30087	0.44722	0.999935	8198	2	-0.13395	0.64529	0.77274	1	14431	2	-0.13395
DUSP5	6	0.43097	0.57277	0.999935	10515	1	0.14971	0.2152	0.40133	1	7472	3	0.14971
DUSP6	6	0.55833	0.64844	0.999935	11904	1	-0.060061	0.55234	0.69976	1	13079	1	-0.060061
DUSP7	6	0.10092	0.21612	0.999935	4005	2	0.016336	0.406	0.59367	1	11074	2	0.016336
DUSP8	6	0.43151	0.57331	0.999935	10526	2	-0.013269	0.34584	0.55254	1	10276	2	-0.013269
DUSP9	6	1.3718e-05	8.2896e-05	0.070814	22	6	-0.76355	0.99981	0.9998	1	18908	0	-0.76355
DUT	6	0.12716	0.25846	0.999935	4753	2	0.10186	0.82565	0.85153	1	15990	1	0.10186
DUX4	6	0.93251	0.93261	0.999935	17506	0	0.10971	0.48849	0.6523	1	12185	2	0.10971
DUXA	6	0.9376	0.93765	0.999935	17601	0	0.070177	0.64009	0.76853	1	14343	2	0.070177
DVL1	6	0.52412	0.63293	0.999935	11590	1	0.055986	0.70341	0.79922	1	14972	1	0.055986
DVL2	6	0.74626	0.75745	0.999935	14018	1	0.12903	0.14964	0.3172	1	5931	3	0.12903
DVL3	6	0.95109	0.95115	0.999935	17889	0	0.31518	0.0055786	0.023023	0.89118	487	4	0.31518
DXO	5	0.53402	0.59222	0.999935	11676	1	0.051002	0.71632	0.76329	1	15066	1	0.051002
DYDC1	6	0.10532	0.22319	0.999935	4136	3	-0.062608	0.7232	0.80633	1	15115	1	-0.062608
DYDC2	6	0.020336	0.06302	0.90548	1305	4	-0.22295	0.25756	0.45388	1	8427	2	-0.22295
DYM	6	0.96545	0.96564	0.999935	18180	0	0.34766	0.001764	0.0085864	0.816854	192	5	0.34766
DYNAP	6	0.70347	0.72787	0.999935	13437	1	0.017693	0.32198	0.53152	1	9865	3	0.017693
DYNC1H1	6	0.71859	0.73792	0.999935	13624	1	0.16535	0.20179	0.38452	1	7126	3	0.16535
DYNC1I1	6	0.36396	0.50762	0.999935	9317	2	0.16642	0.16088	0.33191	1	6184	3	0.16642
DYNC1I2	6	0.64432	0.69218	0.999935	12781	1	0.049438	0.52867	0.68183	1	12742	1	0.049438
DYNC1LI1	6	0.98621	0.98623	0.999935	18619	0	0.35433	0.0099212	0.038662	0.909816	794	4	0.35433
DYNC1LI2	6	0.0021807	0.0092621	0.667597	257	5	-0.349	0.99958	0.99958	1	18897	0	-0.349
DYNC2H1	6	0.00084709	0.0038569	0.488746	148	5	-0.48872	0.99826	0.99823	1	18847	0	-0.48872
DYNC2LI1	6	0.16508	0.31801	0.999935	5822	3	-0.15326	0.98531	0.98531	1	18556	0	-0.15326
DYNLL1	6	0.028721	0.085348	0.939407	1707	2	0.31968	0.027414	0.089911	0.968205	1745	4	0.31968
DYNLL2	6	0.00052001	0.0024908	0.390772	119	4	-0.5598	0.97876	0.97867	1	18433	0	-0.5598
DYNLRB1	6	0.11014	0.231	0.999935	4275	2	-0.087382	0.98422	0.98421	1	18537	0	-0.087382
DYNLRB2	6	0.93541	0.93547	0.999935	17564	0	0.0040713	0.81256	0.84471	1	15862	1	0.0040713
DYNLT1	6	0.89042	0.89045	0.999935	16661	0	0.10402	0.26729	0.4657	1	8663	3	0.10402
DYNLT3	6	0.0243	0.073653	0.918558	1511	3	-0.24789	0.31041	0.51774	1	9609	1	-0.24789
DYRK1A	6	0.14578	0.28799	0.999935	5259	2	0.33974	0.073647	0.19323	0.988759	3669	4	0.33974
DYRK1B	6	0.32913	0.4742	0.999935	8688	1	0.1648	0.32072	0.52999	1	9840	3	0.1648
DYRK2	6	0.39165	0.53429	0.999935	9816	1	0.048134	0.3169	0.52543	1	9754	3	0.048134
DYRK3	6	0.0056305	0.021869	0.817978	500	4	-0.28817	0.98385	0.98384	1	18525	0	-0.28817
DYRK4	6	0.28639	0.43352	0.999935	7950	2	-0.054086	0.93422	0.93429	1	17549	0	-0.054086
DYSF	6	0.27332	0.42147	0.999935	7713	2	0.067774	0.31079	0.51819	1	9620	3	0.067774
DYTN	6	0.43292	0.57469	0.999935	10539	2	-0.046432	0.10668	0.25997	1	4877	2	-0.046432
DZANK1	6	0.011315	0.038357	0.862167	839	2	0.13269	0.0049453	0.02071	0.883006	442	2	0.13269
DZIP1	6	0.9615	0.96165	0.999935	18097	0	0.034101	0.60124	0.7376	1	13758	2	0.034101
DZIP1L	6	0.97156	0.97164	0.999935	18308	0	0.1718	0.30059	0.50589	1	9393	3	0.1718
DZIP3	6	0.52779	0.63455	0.999935	11619	1	0.14297	0.21129	0.39651	1	7360	2	0.14297
E2F1	6	0.31475	0.46048	0.999935	8431	1	0.040925	0.4372	0.6156	1	11481	1	0.040925
E2F2	6	0.8894	0.88943	0.999935	16643	0	-0.010384	0.46347	0.63437	1	11853	1	-0.010384
E2F3	6	0.33455	0.47926	0.999935	8787	1	-0.037765	0.68709	0.79372	1	14872	1	-0.037765
E2F4	6	0.16832	0.32294	0.999935	5923	1	0.14675	0.23817	0.42981	1	7996	3	0.14675
E2F5	6	0.99881	0.99879	0.999935	18896	0	0.25621	0.0011866	0.0060357	0.787129	137	6	0.25621
E2F6	6	0.86707	0.86725	0.999935	16207	0	0.14983	0.47864	0.64524	1	12063	2	0.14983
E2F7	6	0.0094401	0.032989	0.843857	733	4	-0.37067	0.99692	0.99691	1	18812	0	-0.37067
E2F8	6	0.95585	0.95604	0.999935	17980	0	0.32548	0.014463	0.054035	0.932011	1091	5	0.32548
E4F1	6	0.30924	0.45529	0.999935	8348	1	0.26496	0.012088	0.046059	0.918247	948	5	0.26496
EAF1	6	0.48224	0.61529	0.999935	11261	1	0.098654	0.047504	0.13642	0.986939	2580	3	0.098654
EAF2	6	0.031769	0.093265	0.942309	1859	1	0.20206	0.050601	0.14335	0.987487	2721	3	0.20206
EAPP	6	0.027414	0.081948	0.93718	1643	4	-0.20455	0.90926	0.90949	1	17097	1	-0.20455
EARS2	6	0.99511	0.9951	0.999935	18813	0	0.40429	0.001581	0.0078856	0.806931	183	4	0.40429
EBAG9	6	0.50608	0.62524	0.999935	11442	1	0.13612	0.0032551	0.014424	0.851409	316	3	0.13612
EBF1	6	0.01917	0.059899	0.90548	1232	4	-0.25056	0.40004	0.58955	1	10986	2	-0.25056
EBF2	6	0.0017802	0.0076142	0.629387	224	4	-0.56993	0.44953	0.62444	1	11651	1	-0.56993
EBF3	6	0.1169	0.24204	0.999935	4468	1	0.13753	0.91033	0.91049	1	17117	1	0.13753
EBF4	6	0.76792	0.77427	0.999935	14338	1	0.14314	0.13744	0.30122	1	5607	3	0.14314
EBI3	6	0.09651	0.20888	0.999935	3890	3	-0.19494	0.59582	0.73324	1	13683	2	-0.19494
EBLN1	6	0.21505	0.36743	0.999935	6707	2	0.19483	0.055933	0.1552	0.987487	2951	3	0.19483
EBLN2	6	0.43388	0.57566	0.999935	10554	1	0.25881	0.01563	0.057946	0.936228	1162	5	0.25881
EBNA1BP2	6	0.96646	0.96666	0.999935	18200	0	0.12996	0.1346	0.29743	1	5548	3	0.12996
EBP	6	0.42049	0.56251	0.999935	10335	1	0.03152	0.32819	0.53885	1	10019	2	0.03152
EBPL	6	0.70535	0.72907	0.999935	13456	1	0.23048	0.052367	0.14723	0.987487	2794	3	0.23048
ECD	6	0.45172	0.59335	0.999935	10869	1	0.27412	0.006091	0.024927	0.900632	514	3	0.27412
ECE1	6	0.37307	0.51629	0.999935	9491	1	0.1122	0.21953	0.40674	1	7578	3	0.1122
ECE2	6	0.55526	0.647	0.999935	11868	1	0.011809	0.57743	0.71888	1	13416	2	0.011809
ECEL1	6	0.88812	0.88808	0.999935	16603	0	0.2459	0.093851	0.2348	0.996467	4436	4	0.2459
ECH1	6	0.17561	0.33115	0.999935	6067	2	0.15236	0.14316	0.30866	1	5770	3	0.15236
ECHDC1	6	0.32854	0.47364	0.999935	8679	2	0.18098	0.10039	0.248	0.998728	4668	4	0.18098
ECHDC2	6	0.12782	0.25952	0.999935	4764	3	-0.16949	0.65664	0.7819	1	14642	1	-0.16949
ECHDC3	6	0.08383	0.18778	0.998987	3530	3	-0.17149	0.98759	0.98761	1	18605	0	-0.17149
ECHS1	6	0.8472	0.84738	0.999935	15844	0	-0.083959	0.9687	0.96885	1	18224	0	-0.083959
ECI1	6	0.98946	0.98948	0.999935	18687	0	0.22773	0.068157	0.18166	0.987487	3445	4	0.22773
ECI2	6	0.67553	0.71036	0.999935	13101	1	-0.0023864	0.026287	0.0871	0.966073	1694	1	-0.0023864
ECM1	6	0.38648	0.5292	0.999935	9734	2	0.15956	0.10154	0.25016	0.998728	4709	2	0.15956
ECM2	6	0.61504	0.67639	0.999935	12451	1	0.069762	0.64547	0.77287	1	14435	2	0.069762
ECSCR	6	0.33292	0.47774	0.999935	8755	2	0.014688	0.76238	0.82167	1	15415	1	0.014688
ECSIT	6	0.19915	0.35288	0.999935	6464	1	0.13764	0.2243	0.41266	1	7675	3	0.13764
ECT2	6	0.017651	0.055744	0.90548	1154	2	-0.0015703	0.095619	0.23847	0.997942	4499	2	-0.0015703
ECT2L	6	0.37753	0.52057	0.999935	9565	2	-0.052385	0.64154	0.76967	1	14371	2	-0.052385
EDA	6	0.065353	0.15669	0.983535	2987	2	0.024833	0.30091	0.50628	1	9401	2	0.024833
EDA2R	6	0.45066	0.59235	0.999935	10846	1	0.13809	0.26194	0.45922	1	8531	3	0.13809
EDAR	6	0.31499	0.46069	0.999935	8437	2	-0.032183	0.94973	0.94978	1	17867	0	-0.032183
EDARADD	6	0.69985	0.72551	0.999935	13394	1	0.086179	0.4294	0.61008	1	11372	2	0.086179
EDC3	6	0.93107	0.93118	0.999935	17475	0	0.11004	0.047399	0.13619	0.986939	2577	2	0.11004
EDC4	6	0.19458	0.34869	0.999935	6387	2	-0.036836	0.21297	0.39859	1	7411	1	-0.036836
EDDM3A	6	0.018978	0.059377	0.90548	1223	3	-0.28127	0.35331	0.55752	1	10378	2	-0.28127
EDDM3B	6	0.44348	0.58514	0.999935	10722	2	-0.019549	0.28117	0.48248	1	9000	2	-0.019549
EDEM1	6	0.26233	0.41119	0.999935	7511	1	0.17857	0.22352	0.41169	1	7656	3	0.17857
EDEM2	6	0.34714	0.49135	0.999935	8996	2	0.29853	0.056856	0.15725	0.987487	2989	4	0.29853
EDEM3	6	0.8598	0.85988	0.999935	16080	0	-0.067855	0.54566	0.69468	1	12992	2	-0.067855
EDF1	6	0.13206	0.26629	0.999935	4886	2	-0.0891	0.38123	0.57658	1	10752	2	-0.0891
EDIL3	6	0.70969	0.73193	0.999935	13512	1	0.11053	0.49915	0.65994	1	12342	2	0.11053
EDN1	6	0.27231	0.42052	0.999935	7690	2	-0.013006	0.71736	0.80418	1	15073	1	-0.013006
EDN2	6	0.41841	0.56039	0.999935	10291	2	-0.00093549	0.64835	0.77521	1	14501	2	-0.00093549
EDN3	6	0.92303	0.92308	0.999935	17329	0	0.48849	0.0095727	0.037393	0.909816	769	3	0.48849
EDNRA	6	0.62922	0.68391	0.999935	12622	1	0.10662	0.1045	0.25603	1	4818	2	0.10662
EDNRB	6	0.61449	0.6761	0.999935	12441	1	0.27691	0.031853	0.10047	0.971391	1939	4	0.27691
EDRF1	6	0.80379	0.8049	0.999935	14969	1	0.014594	0.075321	0.19679	0.989375	3736	3	0.014594
EEA1	6	0.41624	0.55828	0.999935	10247	1	0.073027	0.64325	0.77104	1	14402	2	0.073027
EED	6	0.31285	0.45868	0.999935	8408	1	0.26354	0.10049	0.24817	0.998728	4671	3	0.26354
EEF1A1	6	0.30692	0.45303	0.999935	8314	2	0.058456	0.50564	0.66479	1	12434	1	0.058456
EEF1A2	6	0.021465	0.066078	0.908436	1366	2	-0.14663	0.89288	0.8953	1	16845	1	-0.14663
EEF1AKMT2	6	0.50561	0.62503	0.999935	11436	1	-0.060996	0.16795	0.34101	1	6348	2	-0.060996
EEF1AKMT3	6	0.13746	0.27493	0.999935	5028	2	0.20758	0.0076457	0.030614	0.906963	636	3	0.20758
EEF1B2	6	0.98135	0.98128	0.999935	18516	0	0.19693	0.087345	0.22159	0.991636	4205	4	0.19693
EEF1D	6	0.098346	0.21193	0.999935	3939	2	-0.1736	0.36947	0.56855	1	10602	2	-0.1736
EEF1E1	6	0.7622	0.7697	0.999935	14256	1	0.29279	0.0050099	0.02096	0.886955	445	4	0.29279
EEF1G	6	0.8414	0.84168	0.999935	15719	0	-0.068583	0.14494	0.31099	1	5819	2	-0.068583
EEF2	6	0.8202	0.82045	0.999935	15287	1	-0.034573	0.52317	0.67771	1	12669	1	-0.034573
EEF2K	6	0.80023	0.80172	0.999935	14894	1	0.029652	0.64789	0.77484	1	14485	1	0.029652
EEF2KMT	6	0.168	0.32244	0.999935	5912	1	0.017765	0.398	0.58815	1	10960	2	0.017765
EEFSEC	6	0.24639	0.39639	0.999935	7242	1	0.041943	0.30147	0.50696	1	9421	3	0.041943
EEPD1	6	0.020014	0.062128	0.90548	1284	2	-0.069843	0.89065	0.89351	1	16810	1	-0.069843
EFCAB1	6	0.22654	0.37802	0.999935	6891	2	0.20264	0.14591	0.31229	1	5842	3	0.20264
EFCAB11	6	0.70857	0.73116	0.999935	13499	1	0.19288	0.10152	0.25012	0.998728	4708	3	0.19288
EFCAB12	6	0.35925	0.50299	0.999935	9221	2	-0.073376	0.7127	0.8025	1	15047	1	-0.073376
EFCAB13	6	0.086851	0.19277	0.999935	3615	3	-0.16559	0.13034	0.29178	1	5460	2	-0.16559
EFCAB14	6	0.0040211	0.016567	0.766008	406	2	-0.03205	0.37751	0.57406	1	10698	2	-0.03205
EFCAB2	6	0.40495	0.5471	0.999935	10052	2	0.12295	0.30013	0.50531	1	9384	3	0.12295
EFCAB3	6	0.61312	0.67538	0.999935	12421	1	0.093922	0.10537	0.25769	1	4843	3	0.093922
EFCAB5	6	0.65231	0.69671	0.999935	12863	1	0.18707	0.075897	0.19799	0.989375	3755	3	0.18707
EFCAB6	6	0.98928	0.9893	0.999935	18683	0	0.13332	0.51455	0.67133	1	12557	2	0.13332
EFCAB7	6	0.15643	0.30454	0.999935	5575	2	0.032697	0.45002	0.62478	1	11662	2	0.032697
EFCAB8	6	0.26625	0.41486	0.999935	7578	2	0.159	0.25131	0.44617	1	8295	3	0.159
EFCAB9	6	0.64093	0.69027	0.999935	12748	1	0.20754	0.017957	0.065568	0.945514	1304	3	0.20754
EFCC1	6	0.98028	0.9802	0.999935	18490	0	0.13301	0.47307	0.64124	1	11988	2	0.13301
EFEMP1	6	0.072517	0.16883	0.98759	3214	3	-0.15914	0.042247	0.1246	0.986939	2365	2	-0.15914
EFEMP2	6	0.024027	0.072919	0.917223	1498	3	-0.29094	0.10068	0.24851	0.998728	4675	1	-0.29094
EFHB	2	0.16486	0.19203	0.999935	5815	1	0.020802	0.26963	0.30718	1	8713	1	0.020802
EFHC1	6	0.17235	0.32812	0.999935	6017	2	0.1387	0.1453	0.31149	1	5830	3	0.1387
EFHC2	6	0.68367	0.71529	0.999935	13198	1	0.25785	0.033447	0.10424	0.976288	2004	4	0.25785
EFHD1	6	0.16335	0.31536	0.999935	5777	1	-0.13771	0.80931	0.84307	1	15830	1	-0.13771
EFHD2	6	0.88333	0.88331	0.999935	16519	0	0.11834	0.28372	0.48553	1	9043	2	0.11834
EFNA1	6	0.85572	0.85578	0.999935	16001	0	0.14087	0.2392	0.43108	1	8013	2	0.14087
EFNA2	6	0.69122	0.71994	0.999935	13299	1	0.22268	0.092458	0.23199	0.996121	4383	3	0.22268
EFNA4	6	0.93572	0.93577	0.999935	17576	0	0.36668	0.0058331	0.023981	0.900632	500	4	0.36668
EFNA5	6	0.34736	0.49157	0.999935	9000	2	0.11244	0.64278	0.77066	1	14388	1	0.11244
EFNB1	6	0.57196	0.65483	0.999935	12034	1	0.046137	0.4546	0.62798	1	11719	1	0.046137
EFNB2	6	0.25982	0.40887	0.999935	7464	2	-0.15279	0.47519	0.64278	1	12014	2	-0.15279
EFNB3	6	0.0093715	0.032804	0.843857	729	3	-0.22248	0.9725	0.97253	1	18301	0	-0.22248
EFR3A	6	0.35654	0.5004	0.999935	9183	2	-0.057803	0.47359	0.6416	1	11997	2	-0.057803
EFR3B	6	0.036643	0.10573	0.955417	2084	3	-0.16889	0.93624	0.9363	1	17593	0	-0.16889
EFS	6	0.81976	0.81997	0.999935	15279	1	0.022215	0.5355	0.68698	1	12839	2	0.022215
EFTUD2	6	0.12249	0.25104	0.999935	4628	2	-0.038892	0.28302	0.48468	1	9027	2	-0.038892
EGF	6	0.10009	0.21482	0.999935	3984	3	-0.018502	0.28805	0.49082	1	9127	3	-0.018502
EGFL6	6	0.35491	0.49882	0.999935	9145	2	-0.085956	0.22979	0.41941	1	7799	1	-0.085956
EGFL7	6	0.50177	0.62336	0.999935	11405	1	0.10088	0.41179	0.59781	1	11156	2	0.10088
EGFL8	6	0.4679	0.60949	0.999935	11149	1	0.071805	0.26462	0.46246	1	8596	3	0.071805
EGFLAM	6	0.092873	0.20273	0.999935	3789	2	0.077742	0.45454	0.62793	1	11718	2	0.077742
EGFR	6	0.14814	0.29167	0.999935	5333	2	0.21607	0.084831	0.21649	0.991636	4093	3	0.21607
EGLN1	6	0.90668	0.90663	0.999935	16998	0	0.21834	0.079711	0.20586	0.991636	3891	3	0.21834
EGLN2	6	0.40077	0.54304	0.999935	9980	2	-0.010123	0.48944	0.65297	1	12206	2	-0.010123
EGLN3	6	0.48936	0.61816	0.999935	11316	1	0.0096934	0.13224	0.2943	1	5496	2	0.0096934
EGR1	6	0.016306	0.052113	0.897679	1094	3	-0.28611	0.98993	0.98994	1	18657	0	-0.28611
EGR2	6	0.3174	0.46297	0.999935	8487	2	-0.033781	0.8601	0.87166	1	16382	1	-0.033781
EGR3	6	0.00071789	0.0033166	0.445299	141	4	-0.27674	0.16927	0.34274	1	6394	1	-0.27674
EGR4	6	0.98439	0.98439	0.999935	18582	0	0.25605	0.010824	0.04178	0.912608	863	5	0.25605
EHBP1	6	0.0031177	0.01305	0.707864	347	4	-0.37897	0.87239	0.88	1	16543	1	-0.37897
EHBP1L1	6	0.057457	0.14314	0.978168	2751	3	-0.1393	0.27968	0.48071	1	8960	1	-0.1393
EHD1	6	0.024549	0.074328	0.91979	1521	3	-0.25979	0.96154	0.96169	1	18074	0	-0.25979
EHD2	6	0.14842	0.2921	0.999935	5341	3	-0.051218	0.32156	0.531	1	9855	2	-0.051218
EHD3	6	0.9853	0.98529	0.999935	18600	0	0.29931	0.011624	0.044514	0.916304	917	5	0.29931
EHD4	6	0.52275	0.63234	0.999935	11577	1	0.29503	0.078225	0.20281	0.989702	3850	4	0.29503
EHF	6	0.85481	0.85488	0.999935	15984	0	0.21396	0.021435	0.075319	0.954408	1483	3	0.21396
EHHADH	6	0.83177	0.83194	0.999935	15534	0	-0.10531	0.1702	0.34395	1	6413	2	-0.10531
EHMT1	6	0.35272	0.49668	0.999935	9109	1	-0.0216	0.23881	0.43059	1	8006	2	-0.0216
EHMT2	6	0.31328	0.45907	0.999935	8413	2	0.16337	0.096081	0.23939	0.997942	4520	3	0.16337
EI24	6	0.26995	0.41829	0.999935	7639	2	-0.071008	0.97742	0.97738	1	18404	0	-0.071008
EID1	6	0.65684	0.69928	0.999935	12905	1	0.11882	0.014199	0.053163	0.932011	1073	2	0.11882
EID2	6	0.99292	0.99292	0.999935	18764	0	0.22647	0.098904	0.24503	0.998705	4618	4	0.22647
EID2B	6	0.83526	0.83546	0.999935	15602	0	0.19544	0.14959	0.31713	1	5928	3	0.19544
EID3	6	0.90293	0.90296	0.999935	16915	0	0.11098	0.30006	0.50523	1	9383	3	0.11098
EIF1	6	0.76722	0.77368	0.999935	14320	1	0.0096615	0.0089197	0.035135	0.909816	714	2	0.0096615
EIF1AD	6	0.11154	0.23329	0.999935	4312	2	0.064676	0.21724	0.4039	1	7516	2	0.064676
EIF1AX	6	0.75398	0.76331	0.999935	14127	1	0.25622	0.072078	0.18996	0.987487	3605	4	0.25622
EIF1AY	6	0.41965	0.56167	0.999935	10320	1	0.32486	0.0053143	0.022086	0.890046	466	5	0.32486
EIF1B	6	0.074031	0.17143	0.990427	3257	3	-0.19515	0.87008	0.8784	1	16508	1	-0.19515
EIF2A	6	0.86621	0.86636	0.999935	16196	0	0.085629	0.12357	0.28281	1	5297	2	0.085629
EIF2AK1	6	0.96324	0.96344	0.999935	18132	0	0.081317	0.89121	0.89394	1	16826	1	0.081317
EIF2AK2	6	0.0011446	0.0050807	0.546495	176	5	-0.5587	0.99897	0.99895	1	18864	0	-0.5587
EIF2AK3	6	0.32618	0.47137	0.999935	8634	2	0.017935	0.42478	0.60694	1	11313	1	0.017935
EIF2AK4	6	0.2684	0.41685	0.999935	7610	2	-0.11757	0.84238	0.8609	1	16167	1	-0.11757
EIF2B1	4	0.75384	0.7535	0.999935	14122	0	0.31851	0.0089178	0.030163	0.906776	713	2	0.31851
EIF2B2	6	0.33685	0.48149	0.999935	8823	2	-0.1425	0.94022	0.94023	1	17672	0	-0.1425
EIF2B3	6	0.58961	0.66336	0.999935	12204	1	0.012963	0.069127	0.18374	0.987487	3483	2	0.012963
EIF2B4	4	0.49054	0.52378	0.999935	11325	1	0.036908	0.68795	0.70889	1	14878	1	0.036908
EIF2B5	6	0.12935	0.26201	0.999935	4807	1	-0.12298	0.21483	0.4009	1	7464	2	-0.12298
EIF2D	6	0.010895	0.037147	0.860315	814	3	-0.21978	0.94446	0.94445	1	17753	0	-0.21978
EIF2S1	6	0.11282	0.23544	0.999935	4351	3	0.017901	0.14742	0.31422	1	5874	3	0.017901
EIF2S2	6	0.40105	0.54331	0.999935	9986	1	0.30535	0.085152	0.21714	0.991636	4111	3	0.30535
EIF2S3	6	0.78614	0.78926	0.999935	14638	1	0.091166	0.69046	0.79484	1	14890	1	0.091166
EIF3A	6	0.2883	0.43536	0.999935	7985	2	0.057877	0.25665	0.45276	1	8410	2	0.057877
EIF3B	6	0.034379	0.099991	0.951552	1977	3	-0.095163	0.88555	0.88949	1	16728	1	-0.095163
EIF3CL	6	0.44269	0.58437	0.999935	10711	2	0.0061726	0.51927	0.67481	1	12615	2	0.0061726
EIF3D	6	0.96525	0.96544	0.999935	18175	0	0.055595	0.55987	0.70542	1	13172	2	0.055595
EIF3E	6	0.017003	0.054026	0.90205	1126	3	-0.18603	0.45268	0.62661	1	11696	2	-0.18603
EIF3F	6	0.72269	0.74073	0.999935	13676	1	-0.050663	0.076542	0.19936	0.989375	3786	2	-0.050663
EIF3G	6	0.40885	0.55097	0.999935	10124	1	0.02263	0.65825	0.78326	1	14665	1	0.02263
EIF3H	6	0.88825	0.88822	0.999935	16606	0	-0.033073	0.75329	0.81791	1	15342	1	-0.033073
EIF3I	6	0.95546	0.95563	0.999935	17973	0	0.10592	0.002462	0.011362	0.830678	255	2	0.10592
EIF3J	6	0.059647	0.14695	0.97844	2823	3	-0.2533	0.27353	0.47326	1	8808	1	-0.2533
EIF3K	6	0.99419	0.99417	0.999935	18803	0	0.20838	0.016726	0.061559	0.9434	1222	5	0.20838
EIF3L	6	0.1327	0.26732	0.999935	4901	2	-0.00023172	0.23263	0.42297	1	7868	2	-0.00023172
EIF3M	6	0.89386	0.89384	0.999935	16729	0	0.04083	0.16193	0.33328	1	6209	2	0.04083
EIF4A1	6	0.28299	0.43036	0.999935	7893	2	0.012022	0.33423	0.54467	1	10118	2	0.012022
EIF4A2	6	0.17646	0.33193	0.999935	6079	1	0.17933	0.5775	0.71893	1	13418	2	0.17933
EIF4A3	6	0.086181	0.19168	0.999935	3592	2	-0.05063	0.94953	0.94957	1	17860	0	-0.05063
EIF4B	6	0.37523	0.51838	0.999935	9528	2	-0.002129	0.95763	0.95777	1	18011	0	-0.002129
EIF4E	6	0.7543	0.76356	0.999935	14136	1	0.21457	0.068936	0.1833	0.987487	3475	4	0.21457
EIF4E1B	6	0.73989	0.75276	0.999935	13919	1	0.19657	0.14697	0.31366	1	5865	3	0.19657
EIF4E2	4	0.48158	0.51762	0.999935	11253	1	-0.072384	0.91846	0.91827	1	17272	0	-0.072384
EIF4E3	6	0.37597	0.51908	0.999935	9539	1	0.20209	0.12846	0.28926	1	5417	3	0.20209
EIF4EBP1	6	0.0030388	0.012733	0.707807	337	4	-0.41323	0.99709	0.99708	1	18816	0	-0.41323
EIF4EBP2	6	0.15297	0.29919	0.999935	5471	3	-0.012091	0.28483	0.4869	1	9066	3	-0.012091
EIF4EBP3	6	0.046437	0.12399	0.969438	2402	3	-0.20147	0.85311	0.86728	1	16303	1	-0.20147
EIF4ENIF1	6	0.85478	0.85484	0.999935	15982	0	0.23294	0.0099491	0.038734	0.909816	797	4	0.23294
EIF4G1	6	0.5689	0.65334	0.999935	12010	1	-0.13122	0.88407	0.88838	1	16708	1	-0.13122
EIF4G2	6	0.9483	0.94835	0.999935	17818	0	0.065424	0.1365	0.3	1	5590	3	0.065424
EIF4G3	6	0.17443	0.33007	0.999935	6046	2	0.017141	0.6486	0.77542	1	14505	1	0.017141
EIF4H	6	0.085392	0.19038	0.999935	3569	2	-0.14721	0.42329	0.60587	1	11285	2	-0.14721
EIF5	6	0.33654	0.48118	0.999935	8814	1	-0.036912	0.94628	0.94629	1	17793	0	-0.036912
EIF5A	6	0.23836	0.38892	0.999935	7101	2	-0.047855	0.89831	0.89976	1	16926	1	-0.047855
EIF5A2	6	0.91508	0.91506	0.999935	17164	0	0.02189	0.40529	0.59318	1	11065	2	0.02189
EIF5AL1	6	0.75657	0.76535	0.999935	14170	1	0.049321	0.46239	0.63358	1	11829	2	0.049321
EIF5B	6	0.16868	0.32352	0.999935	5933	1	0.052001	0.87573	0.88236	1	16589	1	0.052001
EIF6	6	0.098278	0.21181	0.999935	3936	2	-0.013356	0.38032	0.57596	1	10739	2	-0.013356
ELAC1	6	0.45294	0.59456	0.999935	10891	1	0.07625	0.42802	0.60914	1	11351	2	0.07625
ELAC2	6	0.013345	0.044039	0.882964	940	3	-0.029964	0.086761	0.22041	0.991636	4183	3	-0.029964
ELANE	6	0.6391	0.68926	0.999935	12729	1	0.093077	0.16563	0.33802	1	6297	3	0.093077
ELAVL1	6	0.17882	0.33412	0.999935	6124	2	0.036264	0.33899	0.54791	1	10180	1	0.036264
ELAVL2	6	0.74016	0.75298	0.999935	13924	1	0.0067922	0.84747	0.86389	1	16233	1	0.0067922
ELAVL3	6	0.944	0.94399	0.999935	17724	0	0.014508	0.9445	0.94449	1	17754	0	0.014508
ELAVL4	6	0.13256	0.26709	0.999935	4898	3	-0.038184	0.29841	0.50329	1	9351	2	-0.038184
ELF1	6	0.4727	0.61146	0.999935	11184	1	0.1708	0.048182	0.13796	0.986939	2609	3	0.1708
ELF2	6	0.38847	0.53117	0.999935	9761	2	-0.10812	0.49338	0.65578	1	12265	2	-0.10812
ELF3	6	0.10589	0.22405	0.999935	4155	3	-0.234	0.24535	0.43878	1	8152	1	-0.234
ELF4	6	0.16962	0.32497	0.999935	5959	3	-0.077091	0.62682	0.75786	1	14129	1	-0.077091
ELF5	6	0.096204	0.20836	0.999935	3878	1	0.13172	0.30236	0.50808	1	9440	2	0.13172
ELFN1	6	0.02382	0.072368	0.915205	1489	3	-0.17319	0.38802	0.58125	1	10829	2	-0.17319
ELFN2	6	0.13007	0.26313	0.999935	4832	3	-0.19729	0.85786	0.87025	1	16354	1	-0.19729
ELK1	6	0.58438	0.66078	0.999935	12154	1	0.18309	0.27925	0.48019	1	8947	3	0.18309
ELK3	6	0.65705	0.69941	0.999935	12907	1	0.059879	0.46315	0.63415	1	11846	1	0.059879
ELK4	6	0.8538	0.85389	0.999935	15962	0	0.15315	0.16403	0.336	1	6259	3	0.15315
ELL	6	0.80036	0.80184	0.999935	14897	1	0.018299	0.87905	0.88469	1	16642	1	0.018299
ELL2	6	0.87962	0.87965	0.999935	16451	0	0.003577	0.91204	0.9121	1	17148	1	0.003577
ELL3	6	0.75892	0.76719	0.999935	14206	1	0.10892	0.5818	0.72223	1	13487	2	0.10892
ELMO1	6	0.40865	0.55076	0.999935	10118	2	0.2128	0.072327	0.19049	0.987487	3617	4	0.2128
ELMO2	6	0.95776	0.95791	0.999935	18011	0	0.17749	0.26274	0.46015	1	8552	3	0.17749
ELMO3	6	0.27665	0.42458	0.999935	7773	2	0.011999	0.29945	0.50451	1	9373	2	0.011999
ELMOD1	6	0.38263	0.52544	0.999935	9661	1	0.081343	0.90276	0.90364	1	16997	1	0.081343
ELMOD2	6	0.086556	0.19231	0.999935	3607	3	-0.17422	0.68735	0.7938	1	14875	1	-0.17422
ELMOD3	2	0.71388	0.71342	0.999935	13576	0	0.046857	0.67301	0.67259	1	14777	0	0.046857
ELMSAN1	6	0.9498	0.94986	0.999935	17855	0	-0.017745	0.65351	0.77941	1	14591	2	-0.017745
ELN	5	0.019698	0.058398	0.90548	1267	2	0.11019	0.20389	0.37988	1	7184	2	0.11019
ELOA	6	0.90885	0.90881	0.999935	17037	0	0.021284	0.35051	0.55564	1	10340	2	0.021284
ELOA2	6	0.37991	0.52288	0.999935	9604	2	0.034315	0.36269	0.56399	1	10518	2	0.034315
ELOA3B	6	0.64188	0.69081	0.999935	12760	1	0.17492	0.00016013	0.00088309	0.739457	21	3	0.17492
ELOA3D	6	0.066915	0.15938	0.983535	3036	3	-0.2287	0.97576	0.97573	1	18372	0	-0.2287
ELOB	6	0.91945	0.91947	0.999935	17259	0	0.18947	0.068278	0.18193	0.987487	3449	3	0.18947
ELOC	6	0.40886	0.55097	0.999935	10125	2	-0.16224	0.97335	0.97334	1	18320	0	-0.16224
ELOF1	6	0.65603	0.6988	0.999935	12896	1	-0.058469	0.89982	0.90106	1	16951	1	-0.058469
ELOVL1	6	0.91864	0.91864	0.999935	17242	0	0.099074	0.58625	0.72569	1	13558	2	0.099074
ELOVL2	6	0.096837	0.20945	0.999935	3901	1	0.2034	0.12057	0.27877	1	5217	3	0.2034
ELOVL3	6	0.47311	0.6116	0.999935	11188	1	0.090988	0.56205	0.70709	1	13203	2	0.090988
ELOVL4	6	0.79402	0.7961	0.999935	14763	1	0.0080484	0.3686	0.56796	1	10586	2	0.0080484
ELOVL5	6	0.40796	0.55011	0.999935	10105	2	0.09319	0.32916	0.53999	1	10039	3	0.09319
ELOVL6	6	0.91654	0.91649	0.999935	17198	0	0.18862	0.2788	0.47966	1	8934	3	0.18862
ELOVL7	6	0.86991	0.87004	0.999935	16260	0	0.095967	0.46512	0.63556	1	11881	2	0.095967
ELP2	6	0.6026	0.66993	0.999935	12326	1	-0.059319	0.77129	0.82541	1	15487	1	-0.059319
ELP3	6	0.069087	0.16305	0.983535	3118	3	-0.046544	0.45667	0.62944	1	11753	2	-0.046544
ELP4	4	0.7748	0.77437	0.999935	14443	0	0.03663	0.77806	0.77943	1	15552	1	0.03663
ELP5	6	0.83998	0.84027	0.999935	15687	0	0.045924	0.51536	0.67192	1	12566	2	0.045924
ELP6	6	0.00098089	0.0044149	0.519126	160	3	-0.10745	0.61386	0.74756	1	13962	2	-0.10745
ELSPBP1	6	0.11053	0.23163	0.999935	4283	1	0.34837	0.024226	0.082134	0.966073	1589	4	0.34837
EMB	6	0.36064	0.50435	0.999935	9255	1	0.12807	0.13546	0.29859	1	5567	2	0.12807
EMC1	5	0.038687	0.096715	0.948661	2170	3	-0.31818	0.21452	0.39503	1	7455	2	-0.31818
EMC10	6	0.28063	0.42822	0.999935	7848	2	-0.030362	0.082668	0.21204	0.991636	3994	2	-0.030362
EMC2	6	0.87227	0.87242	0.999935	16318	0	0.16103	0.20322	0.38634	1	7166	3	0.16103
EMC3	6	0.30872	0.45475	0.999935	8337	2	-0.0092231	0.12994	0.29124	1	5451	2	-0.0092231
EMC4	6	0.90584	0.90585	0.999935	16979	0	0.2857	0.013134	0.049621	0.931909	1000	5	0.2857
EMC6	6	0.89085	0.89084	0.999935	16669	0	0.041114	0.30621	0.51268	1	9514	2	0.041114
EMC7	3	0.00050045	0.0014694	0.323235	117	3	-0.81381	0.98656	0.98671	1	18590	0	-0.81381
EMC8	6	0.36296	0.50665	0.999935	9297	2	0.039962	0.20497	0.38853	1	7214	3	0.039962
EMC9	6	0.62013	0.67907	0.999935	12503	1	0.19139	0.102	0.25109	0.998728	4726	3	0.19139
EMCN	6	0.18159	0.33674	0.999935	6172	1	0.31608	0.0076381	0.030581	0.906963	635	4	0.31608
EMD	6	0.061361	0.14991	0.978945	2875	1	-0.14699	0.7014	0.79851	1	14955	1	-0.14699
EME1	6	0.38261	0.52543	0.999935	9660	2	-0.010187	0.70014	0.79807	1	14948	1	-0.010187
EME2	6	0.3557	0.49959	0.999935	9164	1	0.022931	0.8145	0.84569	1	15881	1	0.022931
EMG1	3	0.65252	0.65271	0.999935	12864	0	0.020856	0.8326	0.83256	1	16067	0	0.020856
EMID1	6	0.0072896	0.026794	0.825985	607	4	-0.30449	0.28699	0.48949	1	9107	2	-0.30449
EMILIN1	6	0.82917	0.82932	0.999935	15474	0	-0.099345	0.28185	0.48329	1	9012	1	-0.099345
EMILIN2	6	0.71093	0.73276	0.999935	13531	1	0.049881	0.28265	0.48426	1	9023	3	0.049881
EMILIN3	6	0.27672	0.42465	0.999935	7775	2	-0.13827	0.65015	0.77668	1	14540	1	-0.13827
EML1	6	0.87517	0.87529	0.999935	16370	0	0.00030798	0.54281	0.69248	1	12949	2	0.00030798
EML2	6	0.37543	0.51856	0.999935	9531	2	-0.089254	0.92004	0.92006	1	17299	0	-0.089254
EML3	6	0.33605	0.4807	0.999935	8805	1	0.1479	0.0023033	0.01071	0.828416	241	3	0.1479
EML4	6	0.025561	0.076995	0.926655	1564	2	-0.055353	0.93656	0.9366	1	17602	0	-0.055353
EML5	6	0.14575	0.28795	0.999935	5258	3	-0.11441	0.5581	0.7041	1	13148	2	-0.11441
EML6	6	0.85633	0.85637	0.999935	16012	0	0.034056	0.23413	0.42477	1	7901	2	0.034056
EMP1	6	0.033693	0.098209	0.951186	1942	4	-0.23557	0.82924	0.85347	1	16023	1	-0.23557
EMP2	6	0.068273	0.16168	0.983535	3088	2	-0.13438	0.82869	0.85317	1	16018	1	-0.13438
EMP3	6	0.076075	0.17488	0.993709	3311	2	-0.044491	0.0098652	0.038468	0.909816	790	2	-0.044491
EMX1	6	0.12048	0.24776	0.999935	4571	2	-0.11094	0.82276	0.85	1	15953	1	-0.11094
EMX2	6	0.47364	0.61181	0.999935	11192	1	-0.043213	0.94643	0.94646	1	17797	0	-0.043213
EN1	6	0.38036	0.52328	0.999935	9616	2	0.047865	0.051311	0.14491	0.987487	2747	3	0.047865
EN2	6	0.041121	0.1147	0.960211	2248	3	-0.098613	0.49587	0.65758	1	12300	2	-0.098613
ENAH	6	0.98747	0.98748	0.999935	18650	0	0.344	0.0066104	0.026834	0.900632	557	4	0.344
ENAM	6	0.50043	0.62281	0.999935	11396	1	0.13625	0.2785	0.47934	1	8925	2	0.13625
ENC1	6	0.39921	0.54157	0.999935	9946	2	0.15757	0.085595	0.21802	0.991636	4130	3	0.15757
ENDOD1	6	0.62582	0.68209	0.999935	12581	1	0.14056	0.18153	0.35865	1	6664	3	0.14056
ENDOG	6	0.93823	0.93823	0.999935	17608	0	0.11678	0.15361	0.32237	1	6011	3	0.11678
ENDOU	6	0.070574	0.16556	0.98522	3162	1	0.11789	0.32069	0.52996	1	9839	2	0.11789
ENDOV	6	0.068627	0.16227	0.983535	3100	3	-0.1944	0.76648	0.8234	1	15457	1	-0.1944
ENG	6	0.0028096	0.011812	0.697668	315	4	-0.28028	0.23497	0.42584	1	7923	2	-0.28028
ENGASE	6	0.97573	0.9757	0.999935	18400	0	0.21957	0.18097	0.35791	1	6655	3	0.21957
ENHO	6	0.6988	0.72482	0.999935	13386	1	0.024357	0.29921	0.50421	1	9367	2	0.024357
ENKD1	6	0.92739	0.92746	0.999935	17413	0	0.24878	0.033941	0.10542	0.976823	2029	3	0.24878
ENKUR	6	0.16337	0.31541	0.999935	5779	3	-0.20796	0.38002	0.57577	1	10736	2	-0.20796
ENO1	6	0.52523	0.63341	0.999935	11601	1	0.12646	0.13575	0.29898	1	5574	3	0.12646
ENO2	6	0.14524	0.28711	0.999935	5242	2	0.23146	0.083641	0.21402	0.991636	4026	3	0.23146
ENO3	6	0.19707	0.35099	0.999935	6429	1	0.18857	0.29309	0.49685	1	9233	3	0.18857
ENO4	6	0.22058	0.37247	0.999935	6804	1	0.24515	0.042425	0.125	0.986939	2370	4	0.24515
ENOPH1	6	0.29708	0.44367	0.999935	8136	1	0.089232	0.23207	0.42225	1	7852	2	0.089232
ENOSF1	6	0.21275	0.36532	0.999935	6663	1	0.19001	0.25387	0.44931	1	8348	3	0.19001
ENOX1	6	0.0096863	0.033692	0.846116	746	1	0.34877	0.004272	0.018265	0.870129	393	5	0.34877
ENOX2	6	0.83263	0.83281	0.999935	15553	0	0.14364	0.29227	0.49586	1	9221	3	0.14364
ENPEP	6	0.23407	0.38494	0.999935	7035	2	-0.091546	0.77583	0.82737	1	15529	1	-0.091546
ENPP1	6	0.13204	0.26626	0.999935	4885	2	0.012597	0.36559	0.56594	1	10560	2	0.012597
ENPP2	6	0.4988	0.62211	0.999935	11384	1	0.30484	0.04125	0.12231	0.986939	2329	4	0.30484
ENPP3	6	0.9986	0.99856	0.999935	18890	0	0.29382	0.001399	0.0070263	0.800521	162	6	0.29382
ENPP4	6	0.23142	0.38253	0.999935	6980	2	0.10281	0.11607	0.27277	1	5114	3	0.10281
ENPP5	6	0.98837	0.98837	0.999935	18664	0	0.23116	0.084479	0.21576	0.991636	4067	4	0.23116
ENPP6	6	0.096789	0.20935	0.999935	3899	1	-0.028153	0.90142	0.90247	1	16972	1	-0.028153
ENPP7	6	0.95137	0.95143	0.999935	17892	0	0.12663	0.086319	0.2195	0.991636	4157	3	0.12663
ENSA	6	0.44346	0.58512	0.999935	10721	2	-0.11014	0.30031	0.50553	1	9387	2	-0.11014
ENTHD1	6	0.83866	0.83897	0.999935	15657	0	0.092644	0.44152	0.61866	1	11534	2	0.092644
ENTPD1	6	0.11672	0.24175	0.999935	4461	2	0.073503	0.097154	0.24155	0.998106	4555	3	0.073503
ENTPD2	6	0.84702	0.8472	0.999935	15838	0	0.0029057	0.56936	0.71268	1	13306	2	0.0029057
ENTPD3	6	0.097326	0.21024	0.999935	3912	3	-0.15331	0.89814	0.89963	1	16923	1	-0.15331
ENTPD4	6	0.44797	0.58963	0.999935	10798	2	0.006975	0.36809	0.56761	1	10582	1	0.006975
ENTPD5	6	0.11362	0.23669	0.999935	4373	2	0.038534	0.64823	0.77511	1	14496	2	0.038534
ENTPD6	6	0.87373	0.87385	0.999935	16345	0	0.1428	0.10587	0.25864	1	4854	3	0.1428
ENTPD7	6	0.11996	0.24693	0.999935	4562	2	-0.13411	0.5512	0.69888	1	13064	1	-0.13411
ENTPD8	6	0.40453	0.54668	0.999935	10042	1	0.065334	0.42429	0.60659	1	11302	2	0.065334
ENY2	6	0.88426	0.88423	0.999935	16542	0	0.039054	0.29726	0.5019	1	9328	3	0.039054
EOGT	6	0.27133	0.41963	0.999935	7669	1	0.12791	0.3699	0.56886	1	10609	2	0.12791
EOMES	6	5.4832e-06	3.5826e-05	0.044864	15	5	-0.86038	0.98365	0.98364	1	18523	0	-0.86038
EP300	6	0.18556	0.34032	0.999935	6229	2	0.31575	0.020658	0.073384	0.953925	1442	4	0.31575
EP400	6	0.81011	0.81073	0.999935	15097	1	0.22201	0.061139	0.1667	0.987487	3163	4	0.22201
EPAS1	6	0.0097699	0.033957	0.846116	753	4	-0.38277	0.90395	0.90467	1	17017	1	-0.38277
EPB41	6	0.15325	0.29965	0.999935	5482	2	-0.1481	0.89791	0.89943	1	16919	1	-0.1481
EPB41L1	6	0.76298	0.77033	0.999935	14270	1	0.044089	0.50647	0.6654	1	12445	2	0.044089
EPB41L2	6	0.98431	0.98431	0.999935	18579	0	0.19195	0.46157	0.63298	1	11823	2	0.19195
EPB41L3	6	0.44983	0.59151	0.999935	10835	2	-0.020215	0.55207	0.69956	1	13074	1	-0.020215
EPB41L4A	6	0.90768	0.90761	0.999935	17014	0	0.23636	0.036656	0.11177	0.986546	2127	3	0.23636
EPB41L4B	6	0.082489	0.18557	0.998987	3483	3	-0.15576	0.90719	0.90754	1	17055	1	-0.15576
EPB41L5	6	0.28878	0.43581	0.999935	7994	1	-0.037469	0.2926	0.49625	1	9225	1	-0.037469
EPB42	6	0.89467	0.89462	0.999935	16750	0	0.23008	0.042779	0.12583	0.986939	2384	4	0.23008
EPC1	6	0.73467	0.74904	0.999935	13842	1	0.32092	0.0072904	0.029285	0.902917	612	5	0.32092
EPC2	6	0.00048182	0.0023234	0.377295	114	4	-0.50552	0.42378	0.6062	1	11292	2	-0.50552
EPCAM	6	0.93208	0.93218	0.999935	17497	0	0.22101	0.062916	0.17051	0.987487	3235	4	0.22101
EPDR1	6	0.50741	0.62581	0.999935	11456	1	0.1631	0.15062	0.31847	1	5947	3	0.1631
EPG5	6	0.9544	0.95456	0.999935	17947	0	0.099635	0.35266	0.55711	1	10365	2	0.099635
EPGN	6	0.052131	0.13388	0.974819	2586	2	-0.004589	0.2835	0.48527	1	9040	1	-0.004589
EPHA1	6	0.034544	0.10043	0.953143	1982	3	-0.16108	0.72716	0.80776	1	15143	1	-0.16108
EPHA10	6	0.13359	0.26874	0.999935	4924	2	0.0061173	0.48196	0.64763	1	12109	2	0.0061173
EPHA2	6	0.009063	0.031902	0.839409	712	4	-0.43476	0.99381	0.99377	1	18752	0	-0.43476
EPHA3	6	0.27632	0.42429	0.999935	7768	1	0.12212	0.24013	0.43224	1	8034	3	0.12212
EPHA4	6	0.43104	0.57284	0.999935	10516	2	0.20618	0.12311	0.28219	1	5287	3	0.20618
EPHA5	6	0.036095	0.1044	0.954813	2055	3	-0.23119	0.34794	0.55392	1	10302	2	-0.23119
EPHA6	6	0.39943	0.54177	0.999935	9954	2	-0.019406	0.40817	0.59522	1	11097	1	-0.019406
EPHA7	6	0.41403	0.55609	0.999935	10216	2	-0.086988	0.70449	0.7996	1	14977	1	-0.086988
EPHA8	6	0.43977	0.58142	0.999935	10663	2	0.19587	0.17047	0.3443	1	6422	3	0.19587
EPHB1	6	0.80714	0.80801	0.999935	15042	1	0.068935	0.022952	0.079049	0.966073	1534	2	0.068935
EPHB2	6	0.12627	0.25707	0.999935	4729	2	-0.18037	0.46227	0.63348	1	11828	2	-0.18037
EPHB3	6	0.4771	0.61321	0.999935	11219	1	0.052049	0.24556	0.43904	1	8157	1	0.052049
EPHB4	6	0.15425	0.30119	0.999935	5510	2	0.17014	0.12495	0.28462	1	5327	3	0.17014
EPHB6	6	0.22224	0.37405	0.999935	6828	2	-0.02775	0.20285	0.38588	1	7156	2	-0.02775
EPHX1	6	0.1158	0.24025	0.999935	4438	3	0.0028447	0.1261	0.28617	1	5356	3	0.0028447
EPHX2	6	0.092662	0.20237	0.999935	3783	3	-0.051803	0.22293	0.41098	1	7643	2	-0.051803
EPHX3	6	0.014304	0.046669	0.892376	984	1	-0.081913	0.65762	0.78272	1	14658	1	-0.081913
EPHX4	6	0.7958	0.79771	0.999935	14795	1	0.12913	0.17836	0.35448	1	6592	3	0.12913
EPM2A	6	0.021846	0.06709	0.912031	1382	4	-0.29312	0.92526	0.92533	1	17387	0	-0.29312
EPM2AIP1	6	0.29371	0.44043	0.999935	8077	2	0.046405	0.31502	0.52323	1	9718	3	0.046405
EPN1	6	0.85542	0.85549	0.999935	15996	0	0.34198	0.0082134	0.032624	0.909551	669	4	0.34198
EPN2	6	0.46151	0.60309	0.999935	11037	2	-0.18712	0.99393	0.99389	1	18754	0	-0.18712
EPN3	6	0.33307	0.47786	0.999935	8757	1	0.098065	0.50152	0.66168	1	12376	2	0.098065
EPO	6	0.10458	0.22205	0.999935	4115	2	0.23878	0.050318	0.14271	0.987487	2705	4	0.23878
EPOP	6	0.15689	0.30526	0.999935	5592	1	0.081165	0.24761	0.4416	1	8208	2	0.081165
EPOR	6	0.64097	0.6903	0.999935	12750	1	0.29748	0.13125	0.29298	1	5481	3	0.29748
EPPIN-WFDC6	6	0.61942	0.67866	0.999935	12494	1	0.08832	0.18687	0.36549	1	6779	2	0.08832
EPPK1	6	0.054452	0.13792	0.976036	2661	1	0.30776	0.052324	0.14714	0.987487	2791	4	0.30776
EPRS	6	0.68536	0.71632	0.999935	13222	1	-0.020187	0.13504	0.29803	1	5558	2	-0.020187
EPS15	6	0.38685	0.52956	0.999935	9739	2	0.14338	0.43206	0.61199	1	11411	2	0.14338
EPS15L1	6	0.42136	0.56337	0.999935	10351	2	-0.035888	0.34109	0.54927	1	10216	1	-0.035888
EPS8	6	0.92531	0.92539	0.999935	17375	0	0.02963	0.1946	0.3754	1	6968	2	0.02963
EPS8L1	6	0.22902	0.38032	0.999935	6935	2	0.0034887	0.23485	0.42569	1	7920	1	0.0034887
EPS8L2	6	0.80903	0.80975	0.999935	15078	1	-0.073025	0.69962	0.7979	1	14945	1	-0.073025
EPS8L3	6	0.86543	0.86555	0.999935	16183	0	0.05946	0.28716	0.48972	1	9110	2	0.05946
EPSTI1	6	0.059907	0.14739	0.97844	2834	3	-0.33489	0.51601	0.67238	1	12576	2	-0.33489
EPX	6	0.14561	0.28771	0.999935	5255	2	-0.087307	0.73992	0.8126	1	15233	1	-0.087307
EPYC	6	0.03053	0.090026	0.941267	1796	1	0.083986	0.63118	0.76137	1	14191	2	0.083986
EQTN	6	0.99254	0.99252	0.999935	18754	0	0.28847	0.014212	0.05322	0.932011	1074	5	0.28847
ERAL1	6	0.18454	0.33941	0.999935	6217	2	-0.0016102	0.53162	0.68408	1	12793	2	-0.0016102
ERAP1	6	0.17163	0.32746	0.999935	6006	2	0.30734	0.0081423	0.032365	0.909551	663	4	0.30734
ERAP2	6	0.64513	0.69262	0.999935	12794	1	-0.01997	0.17357	0.34825	1	6488	2	-0.01997
ERAS	6	0.80442	0.80546	0.999935	14978	1	0.077905	0.23926	0.43115	1	8014	3	0.077905
ERBB2	6	0.99234	0.99233	0.999935	18747	0	0.3074	0.010174	0.039536	0.909816	813	5	0.3074
ERBB3	6	0.87777	0.87781	0.999935	16411	0	0.13302	0.2124	0.39788	1	7395	3	0.13302
ERBB4	6	0.31521	0.46091	0.999935	8442	2	0.078089	0.31076	0.51816	1	9619	1	0.078089
ERC1	6	0.0022461	0.0095085	0.667597	261	3	-0.18222	0.94858	0.94863	1	17838	0	-0.18222
ERC2	6	0.44698	0.58865	0.999935	10781	2	-0.10394	0.033522	0.10441	0.976288	2006	1	-0.10394
ERCC1	6	0.39469	0.53719	0.999935	9870	2	-0.0024383	0.5014	0.66159	1	12374	2	-0.0024383
ERCC2	6	0.091468	0.2004	0.999935	3752	1	0.020014	0.70579	0.80006	1	14985	1	0.020014
ERCC3	6	0.42852	0.57036	0.999935	10472	2	-0.015584	0.59843	0.73529	1	13721	1	-0.015584
ERCC4	6	0.55798	0.64829	0.999935	11900	1	0.077731	0.29905	0.50405	1	9365	2	0.077731
ERCC5	6	0.28298	0.43035	0.999935	7892	1	0.050075	0.95183	0.95191	1	17902	0	0.050075
ERCC6-PGBD3	6	0.010904	0.037174	0.860315	815	3	-0.21973	0.14387	0.30958	1	5788	2	-0.21973
ERCC6L	5	0.071261	0.15901	0.983535	3182	2	-0.060147	0.52291	0.6661	1	12665	2	-0.060147
ERCC6L2	6	0.011	0.037454	0.862075	819	3	-0.18201	0.96709	0.96726	1	18190	0	-0.18201
ERCC8	6	0.7725	0.7779	0.999935	14406	1	-0.0038553	0.93573	0.93578	1	17579	0	-0.0038553
EREG	6	0.3699	0.51325	0.999935	9428	1	0.065107	0.64288	0.77074	1	14391	2	0.065107
ERF	6	0.064538	0.1553	0.9823	2970	3	-0.19086	0.057433	0.15851	0.987487	3013	1	-0.19086
ERFE	6	0.0089318	0.031548	0.839071	703	3	-0.15296	0.88949	0.8926	1	16790	1	-0.15296
ERG	6	0.78744	0.79037	0.999935	14656	1	0.041185	0.28912	0.49209	1	9154	3	0.041185
ERGIC1	6	0.061462	0.15008	0.978945	2878	2	-0.13264	0.89956	0.90087	1	16949	1	-0.13264
ERGIC2	6	0.1601	0.31036	0.999935	5684	2	-0.023662	0.46968	0.63882	1	11943	1	-0.023662
ERGIC3	6	0.88057	0.88059	0.999935	16464	0	0.17059	0.22596	0.41466	1	7710	3	0.17059
ERH	6	0.80054	0.80199	0.999935	14900	1	-0.12005	0.68215	0.79213	1	14841	1	-0.12005
ERI1	6	0.65655	0.69911	0.999935	12902	1	0.14168	0.29738	0.50204	1	9330	3	0.14168
ERI2	6	0.77036	0.7762	0.999935	14374	1	0.024429	0.47027	0.63923	1	11950	2	0.024429
ERI3	6	0.8177	0.81795	0.999935	15244	1	0.16189	0.32539	0.53553	1	9945	3	0.16189
ERICH1	6	0.90611	0.90612	0.999935	16987	0	0.32565	0.0051212	0.021347	0.887088	454	4	0.32565
ERICH2	6	0.71148	0.73312	0.999935	13545	1	0.13498	0.86254	0.87326	1	16416	1	0.13498
ERICH3	6	0.793	0.79518	0.999935	14745	1	0.045766	0.21291	0.39851	1	7409	2	0.045766
ERICH4	6	0.61365	0.67565	0.999935	12432	1	0.12684	0.48621	0.6507	1	12154	2	0.12684
ERICH5	6	0.21392	0.36641	0.999935	6683	2	-0.026315	0.43067	0.611	1	11390	2	-0.026315
ERICH6	6	0.31641	0.46203	0.999935	8473	2	-0.051039	0.74685	0.81534	1	15287	1	-0.051039
ERICH6B	6	0.085929	0.19126	0.999935	3588	3	-0.23921	0.85781	0.87022	1	16353	1	-0.23921
ERLEC1	6	0.92757	0.92765	0.999935	17416	0	0.18759	0.26734	0.46576	1	8664	3	0.18759
ERLIN1	6	0.73779	0.75126	0.999935	13882	1	0.14742	0.23776	0.42929	1	7984	3	0.14742
ERLIN2	6	0.89797	0.89796	0.999935	16819	0	0.067577	0.051007	0.14421	0.987487	2736	2	0.067577
ERMAP	6	0.1249	0.25486	0.999935	4701	2	0.08671	0.2841	0.486	1	9057	1	0.08671
ERMARD	6	0.89866	0.89867	0.999935	16839	0	0.10656	0.19911	0.38108	1	7066	2	0.10656
ERMN	6	0.1061	0.2244	0.999935	4165	3	-0.073627	0.2068	0.39087	1	7253	2	-0.073627
ERMP1	6	0.89859	0.89859	0.999935	16837	0	0.057126	0.85314	0.86729	1	16304	1	0.057126
ERN1	6	0.99732	0.9973	0.999935	18863	0	0.38249	0.0003424	0.0018308	0.776788	43	5	0.38249
ERN2	6	0.17914	0.33442	0.999935	6128	2	-0.035153	0.91628	0.91624	1	17229	1	-0.035153
ERP27	6	0.26458	0.4133	0.999935	7549	2	0.076475	0.14573	0.31207	1	5837	3	0.076475
ERP29	6	0.046992	0.12497	0.969438	2422	1	-0.054844	0.62517	0.75657	1	14105	2	-0.054844
ERP44	4	0.84027	0.83962	0.999935	15697	0	0.064718	0.40182	0.54682	1	11014	2	0.064718
ERRFI1	6	0.41671	0.55874	0.999935	10254	1	0.13965	0.63187	0.76192	1	14201	1	0.13965
ERV3-1	3	0.71811	0.71818	0.999935	13620	0	0.15975	0.24179	0.36416	1	8072	2	0.15975
ERVFRD-1	6	0.20758	0.36064	0.999935	6595	2	0.06529	0.28986	0.49299	1	9167	3	0.06529
ERVH48-1	6	0.61201	0.67478	0.999935	12415	1	0.17121	0.30499	0.51123	1	9493	3	0.17121
ERVMER34-1	6	0.56055	0.64945	0.999935	11932	1	0.026918	0.3862	0.57998	1	10800	2	0.026918
ERVV-1	6	0.45935	0.60096	0.999935	11000	1	-0.038671	0.83306	0.85556	1	16072	1	-0.038671
ERVV-2	6	0.36812	0.51155	0.999935	9396	2	-0.091668	0.52538	0.67938	1	12703	2	-0.091668
ERVW-1	6	0.39825	0.5406	0.999935	9920	2	0.23204	0.069963	0.18548	0.987487	3521	3	0.23204
ESAM	6	0.12367	0.25292	0.999935	4664	2	-0.055505	0.068985	0.18341	0.987487	3479	2	-0.055505
ESCO1	6	0.15797	0.30701	0.999935	5633	3	-0.15374	0.98641	0.98644	1	18584	0	-0.15374
ESCO2	6	0.035031	0.10167	0.953226	2005	4	-0.2018	0.97073	0.97083	1	18274	0	-0.2018
ESD	6	0.03768	0.10837	0.95763	2131	3	-0.25371	0.9561	0.95628	1	17983	0	-0.25371
ESF1	6	0.78516	0.78845	0.999935	14618	1	0.41469	0.0067912	0.027503	0.900632	569	5	0.41469
ESM1	6	0.86704	0.86722	0.999935	16206	0	0.31715	0.011997	0.045739	0.917852	941	5	0.31715
ESPL1	6	0.54521	0.64242	0.999935	11780	1	0.22641	0.019112	0.06939	0.953925	1368	3	0.22641
ESPN	6	0.20627	0.35944	0.999935	6570	2	-0.087901	0.65073	0.77711	1	14549	1	-0.087901
ESPNL	6	0.38008	0.52304	0.999935	9609	2	-0.0069475	0.52721	0.68073	1	12723	2	-0.0069475
ESR1	6	0.015659	0.050403	0.896708	1059	2	0.020056	0.29899	0.50398	1	9363	2	0.020056
ESR2	6	0.040186	0.11302	0.95967	2219	2	-0.0043756	0.2387	0.43045	1	8003	2	-0.0043756
ESRP1	6	3.103e-07	2.3535e-06	0.008911	5	5	-1.1617	0.99938	0.99937	1	18881	0	-1.1617
ESRP2	6	0.74354	0.75543	0.999935	13972	1	-0.035969	0.084151	0.21508	0.991636	4054	2	-0.035969
ESRRA	6	0.99547	0.99547	0.999935	18825	0	0.32854	0.02744	0.089973	0.968287	1746	4	0.32854
ESRRB	6	0.46268	0.60426	0.999935	11061	1	-0.091907	0.11053	0.26522	1	4977	2	-0.091907
ESRRG	6	0.55296	0.64598	0.999935	11850	1	-0.079618	0.93446	0.93453	1	17555	0	-0.079618
ESX1	6	0.013316	0.043946	0.882705	938	3	-0.29026	0.15565	0.32499	1	6059	2	-0.29026
ESYT1	6	0.053273	0.13585	0.976036	2608	2	0.079828	0.57781	0.71916	1	13423	1	0.079828
ESYT2	6	0.12872	0.26097	0.999935	4789	3	-0.18446	0.46516	0.6356	1	11884	2	-0.18446
ESYT3	6	0.60817	0.67279	0.999935	12384	1	0.071466	0.24147	0.43392	1	8066	3	0.071466
ETAA1	6	0.37436	0.51752	0.999935	9518	1	0.11637	0.26512	0.46308	1	8605	2	0.11637
ETF1	6	0.016606	0.052963	0.90205	1101	1	0.033465	0.014775	0.055076	0.932011	1113	3	0.033465
ETFA	6	0.23019	0.38139	0.999935	6959	2	0.1896	0.13685	0.30044	1	5599	3	0.1896
ETFB	6	0.25593	0.40529	0.999935	7397	2	-0.072723	0.27487	0.47489	1	8845	1	-0.072723
ETFDH	6	0.13015	0.26327	0.999935	4834	3	-0.11698	0.54996	0.69792	1	13047	2	-0.11698
ETFRF1	6	0.70671	0.72994	0.999935	13476	1	0.014183	0.60085	0.73728	1	13751	2	0.014183
ETHE1	6	0.66972	0.70687	0.999935	13045	1	-0.10401	0.17633	0.35183	1	6544	2	-0.10401
ETNK1	6	0.34847	0.49261	0.999935	9023	2	-0.20143	0.28414	0.48606	1	9058	1	-0.20143
ETNK2	6	0.36485	0.50848	0.999935	9338	2	0.15479	0.086414	0.2197	0.991636	4161	3	0.15479
ETNPPL	6	0.75644	0.76524	0.999935	14168	1	0.018913	0.94338	0.94335	1	17731	0	0.018913
ETS1	6	0.66045	0.7014	0.999935	12940	1	0.073698	0.32646	0.53676	1	9981	2	0.073698
ETS2	6	0.66067	0.70153	0.999935	12943	1	0.21155	0.053876	0.15062	0.987487	2864	3	0.21155
ETV1	6	0.93207	0.93218	0.999935	17496	0	0.11709	0.16431	0.33633	1	6264	2	0.11709
ETV2	6	0.2265	0.37797	0.999935	6890	1	0.24778	0.031368	0.099303	0.970991	1915	4	0.24778
ETV3	6	0.36333	0.507	0.999935	9302	2	0.11959	0.16739	0.3403	1	6335	3	0.11959
ETV3L	6	0.73645	0.75034	0.999935	13862	1	0.3041	0.015076	0.056077	0.935291	1130	4	0.3041
ETV4	6	0.22915	0.38043	0.999935	6936	2	0.16906	0.05944	0.16294	0.987487	3091	3	0.16906
ETV5	6	0.85956	0.85962	0.999935	16075	0	0.22212	0.079876	0.20619	0.991636	3896	4	0.22212
ETV6	6	0.018505	0.058069	0.90548	1199	4	-0.34027	0.99239	0.99238	1	18714	0	-0.34027
ETV7	6	0.81524	0.81558	0.999935	15199	1	0.062027	0.4189	0.60277	1	11236	2	0.062027
EVA1A	6	0.15463	0.3018	0.999935	5523	2	-0.0022165	0.35357	0.5577	1	10385	2	-0.0022165
EVA1B	6	0.083267	0.18686	0.998987	3508	1	-0.062715	0.59318	0.73114	1	13641	1	-0.062715
EVA1C	6	0.63824	0.68879	0.999935	12721	1	0.06156	0.2364	0.42761	1	7954	2	0.06156
EVC	6	0.1487	0.29252	0.999935	5351	3	-0.14605	0.17163	0.34576	1	6446	2	-0.14605
EVC2	6	0.40229	0.54451	0.999935	10006	1	-0.012528	0.46501	0.63547	1	11878	1	-0.012528
EVI2A	6	0.9829	0.98288	0.999935	18549	0	0.2473	0.0050314	0.021031	0.886955	446	5	0.2473
EVI2B	6	0.54334	0.64155	0.999935	11758	1	0.25786	0.018694	0.067981	0.952282	1344	3	0.25786
EVI5	6	0.11216	0.23433	0.999935	4332	3	-0.17037	0.97894	0.97886	1	18440	0	-0.17037
EVI5L	6	0.83337	0.83354	0.999935	15567	0	0.054655	0.29578	0.50012	1	9297	2	0.054655
EVL	6	0.73261	0.74756	0.999935	13823	1	0.31201	0.032699	0.10243	0.973691	1971	4	0.31201
EVPL	6	0.29506	0.44174	0.999935	8101	2	0.0032701	0.2265	0.41534	1	7720	2	0.0032701
EVPLL	6	0.914	0.91396	0.999935	17143	0	0.041561	0.97031	0.97042	1	18268	0	0.041561
EVX1	6	0.0034137	0.014189	0.720131	371	3	-0.12406	0.94828	0.94833	1	17834	0	-0.12406
EVX2	6	0.28358	0.43091	0.999935	7901	2	-0.048845	0.82239	0.8498	1	15947	1	-0.048845
EWSR1	6	0.92175	0.92179	0.999935	17303	0	0.034436	0.32763	0.53817	1	10006	2	0.034436
EXD1	6	0.52818	0.63473	0.999935	11621	1	-0.13907	0.60247	0.7386	1	13778	2	-0.13907
EXD2	6	0.56369	0.65095	0.999935	11969	1	0.13553	0.29724	0.50188	1	9327	3	0.13553
EXD3	6	0.54328	0.64152	0.999935	11757	1	0.060275	0.12974	0.29097	1	5447	2	0.060275
EXO1	6	0.3874	0.5301	0.999935	9749	1	0.014023	0.58377	0.7238	1	13517	1	0.014023
EXO5	6	0.85696	0.85701	0.999935	16029	0	0.15637	0.25806	0.45449	1	8436	3	0.15637
EXOC1	6	0.17421	0.32985	0.999935	6044	2	-0.066026	0.67519	0.7899	1	14789	1	-0.066026
EXOC2	6	0.78849	0.79128	0.999935	14672	1	0.38101	0.0026477	0.012097	0.83584	270	4	0.38101
EXOC3	6	0.91461	0.91457	0.999935	17151	0	0.092796	0.59041	0.72896	1	13601	2	0.092796
EXOC3L1	6	0.95146	0.95152	0.999935	17894	0	0.10728	0.15292	0.32145	1	5995	2	0.10728
EXOC3L2	6	0.47895	0.61394	0.999935	11235	1	0.1631	0.46845	0.63791	1	11927	2	0.1631
EXOC3L4	6	0.82707	0.82721	0.999935	15436	0	0.15262	0.21197	0.39734	1	7379	3	0.15262
EXOC4	6	0.87053	0.87068	0.999935	16279	0	-0.024672	0.64789	0.77484	1	14486	2	-0.024672
EXOC5	6	0.1573	0.30593	0.999935	5604	3	-0.15621	0.41847	0.60245	1	11232	2	-0.15621
EXOC6	6	0.078177	0.17837	0.998082	3365	1	0.1275	0.5297	0.68262	1	12761	2	0.1275
EXOC6B	6	0.29778	0.44437	0.999935	8146	2	0.056871	0.57323	0.71561	1	13362	2	0.056871
EXOC7	6	0.64611	0.69319	0.999935	12803	1	-0.06188	0.79398	0.83559	1	15689	1	-0.06188
EXOC8	6	0.7559	0.76482	0.999935	14158	1	0.0060742	0.78494	0.83141	1	15607	1	0.0060742
EXOG	6	0.31558	0.46125	0.999935	8451	2	-0.18325	0.99355	0.99351	1	18745	0	-0.18325
EXOSC1	5	0.70631	0.71144	0.999935	13469	1	0.042792	0.1688	0.32843	1	6376	2	0.042792
EXOSC10	6	0.035581	0.10311	0.954813	2032	4	-0.24221	0.4998	0.66042	1	12352	2	-0.24221
EXOSC2	6	0.75347	0.76292	0.999935	14120	1	0.20709	0.15594	0.32539	1	6067	3	0.20709
EXOSC3	6	0.42769	0.56956	0.999935	10452	2	-0.015563	0.69777	0.79727	1	14933	1	-0.015563
EXOSC4	6	0.78324	0.78682	0.999935	14583	1	0.17623	0.093774	0.23465	0.996467	4433	3	0.17623
EXOSC5	6	0.00098011	0.0044108	0.519126	159	2	0.025845	0.068877	0.18317	0.987487	3472	2	0.025845
EXOSC6	6	0.045769	0.12281	0.969438	2382	2	0.023225	0.072898	0.19164	0.987487	3641	2	0.023225
EXOSC7	6	0.28862	0.43567	0.999935	7990	2	-0.19694	0.45825	0.63059	1	11778	2	-0.19694
EXOSC8	6	0.39799	0.54034	0.999935	9914	2	-0.13745	0.94402	0.944	1	17743	0	-0.13745
EXOSC9	6	0.92477	0.92483	0.999935	17362	0	0.10806	0.42825	0.60929	1	11355	2	0.10806
EXPH5	6	0.96835	0.96849	0.999935	18248	0	0.16557	0.10362	0.25426	0.999556	4791	4	0.16557
EXT1	6	0.49383	0.62001	0.999935	11342	1	0.012984	0.33896	0.5479	1	10179	2	0.012984
EXT2	6	0.82105	0.82127	0.999935	15304	1	0.19322	0.13061	0.29214	1	5467	3	0.19322
EXTL1	6	0.82705	0.82719	0.999935	15435	0	0.41784	0.00089808	0.0046477	0.787129	103	5	0.41784
EXTL2	6	0.9952	0.99519	0.999935	18818	0	0.26288	0.05149	0.14531	0.987487	2753	4	0.26288
EXTL3	6	0.10223	0.21819	0.999935	4044	3	-0.12665	0.93152	0.93164	1	17499	0	-0.12665
EYA1	6	0.85166	0.85176	0.999935	15929	0	0.070493	0.21552	0.40177	1	7482	2	0.070493
EYA2	6	0.63928	0.68936	0.999935	12731	1	-0.045023	0.77716	0.82796	1	15541	1	-0.045023
EYA3	6	0.24047	0.39085	0.999935	7141	1	0.27404	0.030457	0.097148	0.970808	1876	4	0.27404
EYA4	6	0.12217	0.25055	0.999935	4617	2	0.063084	0.59443	0.73213	1	13657	2	0.063084
EYS	6	0.83276	0.83294	0.999935	15554	0	0.121	0.29929	0.50432	1	9369	2	0.121
EZH1	6	0.092143	0.2015	0.999935	3773	3	-0.20043	0.19535	0.37638	1	6985	2	-0.20043
EZH2	6	0.33197	0.47683	0.999935	8732	2	-0.058967	0.084301	0.21539	0.991636	4062	2	-0.058967
EZR	6	0.81517	0.81551	0.999935	15197	1	0.12024	0.46504	0.63549	1	11879	2	0.12024
F10	6	0.098439	0.21209	0.999935	3943	3	-0.16769	0.95349	0.9536	1	17937	0	-0.16769
F11	6	0.10194	0.21772	0.999935	4037	2	-0.15092	0.49814	0.65922	1	12330	1	-0.15092
F11R	6	0.15629	0.30434	0.999935	5570	1	0.039967	0.87388	0.88104	1	16565	1	0.039967
F12	6	0.24786	0.39774	0.999935	7267	1	0.2292	0.014147	0.052996	0.932011	1069	4	0.2292
F13A1	6	0.098929	0.21292	0.999935	3955	1	0.024497	0.37543	0.57264	1	10682	2	0.024497
F13B	6	0.68757	0.71766	0.999935	13257	1	0.020567	0.60434	0.74012	1	13811	1	0.020567
F2	6	0.12665	0.25768	0.999935	4740	1	0.22163	0.06457	0.17404	0.987487	3295	3	0.22163
F2R	6	0.090361	0.19851	0.999935	3719	3	-0.1933	0.34861	0.55438	1	10310	1	-0.1933
F2RL1	6	0.020832	0.064367	0.90548	1335	4	-0.2836	0.19854	0.38038	1	7055	2	-0.2836
F2RL2	6	0.35713	0.50098	0.999935	9190	1	0.017905	0.85765	0.87012	1	16349	1	0.017905
F2RL3	6	0.65466	0.69804	0.999935	12886	1	-0.0075182	0.47491	0.64256	1	12011	1	-0.0075182
F3	6	0.59114	0.6641	0.999935	12223	1	0.22298	0.054925	0.15295	0.987487	2898	4	0.22298
F5	6	0.015169	0.049038	0.89352	1031	4	-0.26077	0.48768	0.65173	1	12170	2	-0.26077
F7	6	0.056274	0.1411	0.977902	2710	3	-0.13739	0.20359	0.38679	1	7172	2	-0.13739
F8	5	0.51721	0.58265	0.999935	11527	1	0.15499	0.57909	0.70249	1	13437	1	0.15499
F8A1	6	0.18078	0.33598	0.999935	6156	1	-0.062011	0.78852	0.83305	1	15642	1	-0.062011
F8A3	6	0.095278	0.20685	0.999935	3855	2	0.020214	0.18837	0.36738	1	6812	2	0.020214
F9	6	0.84251	0.84276	0.999935	15739	0	0.18102	0.37677	0.57354	1	10693	2	0.18102
FA2H	6	0.52209	0.63203	0.999935	11573	1	0.084722	0.035276	0.10861	0.98393	2070	3	0.084722
FAAH	6	0.14899	0.293	0.999935	5358	2	-0.038285	0.93533	0.93538	1	17573	0	-0.038285
FAAH2	6	0.049998	0.13015	0.9704	2527	3	-0.22376	0.16513	0.33737	1	6283	2	-0.22376
FAAP100	6	0.14337	0.28414	0.999935	5191	2	-0.0597	0.45403	0.6276	1	11711	1	-0.0597
FAAP20	6	0.10518	0.22298	0.999935	4133	2	-0.13793	0.59841	0.73528	1	13719	1	-0.13793
FAAP24	6	0.823	0.82321	0.999935	15354	1	0.024228	0.60755	0.74257	1	13866	2	0.024228
FABP1	6	0.40744	0.54958	0.999935	10098	2	0.013681	0.22447	0.41288	1	7680	3	0.013681
FABP12	6	0.24715	0.39711	0.999935	7255	2	0.054432	0.069378	0.18427	0.987487	3493	2	0.054432
FABP2	6	0.046006	0.12324	0.969438	2387	3	-0.032264	0.087007	0.22091	0.991636	4193	3	-0.032264
FABP3	6	0.99893	0.99891	0.999935	18898	0	0.39042	0.0010653	0.0054615	0.787129	121	6	0.39042
FABP4	6	0.42602	0.56795	0.999935	10425	1	0.19136	0.1343	0.297	1	5543	3	0.19136
FABP5	6	0.2661	0.41474	0.999935	7575	2	0.011331	0.93445	0.93452	1	17554	0	0.011331
FABP6	6	0.24631	0.39631	0.999935	7240	2	0.047885	0.083948	0.21465	0.991636	4045	3	0.047885
FABP7	6	0.23858	0.3891	0.999935	7108	2	-0.11364	0.86668	0.87609	1	16462	1	-0.11364
FABP9	6	0.074705	0.17255	0.991785	3273	1	0.20406	0.086865	0.22062	0.991636	4186	4	0.20406
FADD	6	0.10424	0.22149	0.999935	4099	3	-0.1187	0.45814	0.63051	1	11776	1	-0.1187
FADS1	6	0.35852	0.50231	0.999935	9213	1	0.11307	0.56971	0.71293	1	13311	1	0.11307
FADS2	6	0.16426	0.31674	0.999935	5797	3	-0.126	0.25668	0.45278	1	8412	1	-0.126
FADS3	6	0.13568	0.27211	0.999935	4988	3	-0.23279	0.96119	0.96131	1	18067	0	-0.23279
FADS6	6	0.020757	0.06415	0.90548	1332	4	-0.28368	0.59522	0.73277	1	13674	1	-0.28368
FAF1	6	0.13959	0.27822	0.999935	5085	1	-0.087726	0.95095	0.951	1	17884	0	-0.087726
FAF2	6	0.026391	0.079172	0.93234	1599	2	-0.041716	0.90526	0.90585	1	17032	1	-0.041716
FAH	6	0.72317	0.74106	0.999935	13686	1	-0.033124	0.646	0.77331	1	14449	2	-0.033124
FAHD1	6	0.68625	0.71686	0.999935	13233	1	0.078067	0.659	0.78386	1	14675	2	0.078067
FAHD2A	6	0.44187	0.58355	0.999935	10695	2	-0.12394	0.057231	0.15807	0.987487	3004	2	-0.12394
FAHD2B	6	0.34835	0.49249	0.999935	9021	1	0.043522	0.01624	0.059942	0.937816	1205	2	0.043522
FAIM	6	0.083901	0.18792	0.998987	3531	2	-0.04204	0.96833	0.96847	1	18216	0	-0.04204
FAIM2	6	0.45419	0.5958	0.999935	10912	1	-0.019886	0.78737	0.83252	1	15634	1	-0.019886
FAM102A	6	0.22667	0.37813	0.999935	6894	2	-0.15013	0.56755	0.7113	1	13278	1	-0.15013
FAM102B	6	0.35329	0.49723	0.999935	9119	2	-0.0030901	0.23405	0.42468	1	7899	2	-0.0030901
FAM103A1	6	0.047501	0.12581	0.969438	2446	1	-0.026867	0.89912	0.90047	1	16934	1	-0.026867
FAM104A	6	0.24472	0.39482	0.999935	7216	1	0.15096	0.2055	0.3892	1	7226	3	0.15096
FAM104B	6	0.36643	0.50993	0.999935	9368	1	-0.027614	0.46816	0.6377	1	11922	2	-0.027614
FAM105A	6	0.026398	0.079193	0.93234	1600	4	-0.25471	0.32486	0.53493	1	9930	1	-0.25471
FAM107A	6	0.1063	0.22473	0.999935	4171	3	0.059127	0.028011	0.091291	0.968304	1770	3	0.059127
FAM107B	6	0.041071	0.1146	0.960211	2246	3	-0.26158	0.65196	0.77814	1	14566	1	-0.26158
FAM109A	6	0.36748	0.51096	0.999935	9387	1	0.013146	0.11848	0.27601	1	5166	2	0.013146
FAM109B	6	0.032594	0.09536	0.945094	1896	1	-0.0015924	0.87379	0.88097	1	16562	1	-0.0015924
FAM110A	6	0.24463	0.39474	0.999935	7215	2	0.054017	0.22812	0.41739	1	7766	2	0.054017
FAM110B	6	0.88289	0.88288	0.999935	16509	0	0.27392	0.0090665	0.035622	0.909816	727	4	0.27392
FAM110C	6	0.016682	0.05317	0.90205	1108	3	-0.23401	0.94089	0.9409	1	17684	0	-0.23401
FAM110D	6	0.013678	0.045017	0.891115	950	4	-0.24899	0.83419	0.8562	1	16086	1	-0.24899
FAM111A	6	0.58705	0.66209	0.999935	12183	1	0.061585	0.20604	0.38989	1	7240	2	0.061585
FAM111B	6	0.67161	0.70802	0.999935	13063	1	0.040832	0.6415	0.76963	1	14370	2	0.040832
FAM114A1	6	0.38057	0.52348	0.999935	9620	2	-0.28049	0.99791	0.99788	1	18841	0	-0.28049
FAM114A2	6	0.88595	0.88589	0.999935	16569	0	0.217	0.069192	0.18388	0.987487	3489	4	0.217
FAM117A	6	0.99484	0.99482	0.999935	18810	0	0.24673	0.065053	0.17506	0.987487	3315	4	0.24673
FAM117B	6	0.28858	0.43563	0.999935	7989	1	0.22146	0.093057	0.23319	0.996121	4408	3	0.22146
FAM118A	6	0.19579	0.34982	0.999935	6411	1	-0.023629	0.62124	0.75339	1	14051	2	-0.023629
FAM118B	3	0.027128	0.059159	0.90548	1623	2	-0.4117	0.70566	0.70579	1	14983	1	-0.4117
FAM120A	6	0.23294	0.38393	0.999935	7011	1	0.018849	0.82323	0.85026	1	15957	1	0.018849
FAM120AOS	5	0.4944	0.57007	0.999935	11347	1	-0.034126	0.0081666	0.029808	0.906776	665	2	-0.034126
FAM120B	6	0.81053	0.81114	0.999935	15108	1	-0.02518	0.037482	0.1137	0.986939	2159	2	-0.02518
FAM120C	6	0.098796	0.21269	0.999935	3952	3	-0.21194	0.12062	0.27883	1	5219	1	-0.21194
FAM122A	6	0.37611	0.51921	0.999935	9540	1	0.29906	0.027656	0.090468	0.968304	1755	4	0.29906
FAM122B	6	0.18412	0.33901	0.999935	6209	2	0.1949	0.11779	0.2751	1	5156	3	0.1949
FAM122C	6	0.95903	0.95918	0.999935	18046	0	0.19506	0.096396	0.24001	0.997942	4531	4	0.19506
FAM124A	6	0.8994	0.89943	0.999935	16855	0	0.16346	0.08467	0.21616	0.991636	4081	3	0.16346
FAM124B	6	0.87346	0.87356	0.999935	16340	0	0.22718	0.10912	0.26328	1	4936	3	0.22718
FAM126A	6	0.39253	0.53512	0.999935	9835	2	-0.086257	0.98458	0.98458	1	18541	0	-0.086257
FAM126B	6	0.93951	0.9395	0.999935	17636	0	0.10437	0.30921	0.51634	1	9579	2	0.10437
FAM129A	6	0.2398	0.39025	0.999935	7131	2	0.19619	0.26111	0.45819	1	8511	2	0.19619
FAM129B	6	0.96757	0.96772	0.999935	18224	0	0.19078	0.11724	0.27436	1	5144	3	0.19078
FAM129C	6	0.087432	0.19374	0.999935	3631	3	-0.1382	0.94811	0.94818	1	17829	0	-0.1382
FAM131A	6	0.015926	0.051144	0.897679	1072	1	-0.063092	0.22234	0.41026	1	7631	1	-0.063092
FAM131B	6	0.56023	0.64931	0.999935	11927	1	0.11346	0.4226	0.60541	1	11280	2	0.11346
FAM131C	6	0.80744	0.80827	0.999935	15047	1	-0.023682	0.94229	0.94232	1	17709	0	-0.023682
FAM133A	6	0.36266	0.50634	0.999935	9288	2	0.067112	0.57729	0.71878	1	13414	1	0.067112
FAM133B	6	0.40402	0.54617	0.999935	10034	1	-0.043899	0.033728	0.1049	0.976456	2017	1	-0.043899
FAM135A	6	0.12034	0.24753	0.999935	4569	1	0.10768	0.30425	0.51034	1	9477	3	0.10768
FAM135B	6	0.48852	0.61782	0.999935	11306	1	-0.024281	0.90464	0.90528	1	17024	1	-0.024281
FAM136A	6	0.088874	0.19611	0.999935	3675	3	-0.11423	0.62293	0.75474	1	14074	2	-0.11423
FAM13A	6	0.86298	0.86304	0.999935	16133	0	-0.03129	0.94246	0.94249	1	17713	0	-0.03129
FAM13B	6	0.94118	0.94119	0.999935	17666	0	0.16965	0.2075	0.39175	1	7271	3	0.16965
FAM13C	6	0.16134	0.31227	0.999935	5719	1	-0.025345	0.27932	0.48027	1	8951	2	-0.025345
FAM149A	6	0.61018	0.67381	0.999935	12399	1	0.16831	0.077621	0.20156	0.989702	3828	3	0.16831
FAM149B1	6	0.7038	0.72807	0.999935	13442	1	0.054983	0.96481	0.96499	1	18147	0	0.054983
FAM151A	6	0.16791	0.32231	0.999935	5908	1	0.26578	0.038354	0.11571	0.986939	2199	3	0.26578
FAM151B	6	0.62329	0.68075	0.999935	12548	1	-0.025331	7.9498e-05	0.00042206	0.739457	8	2	-0.025331
FAM153A	6	0.36986	0.51322	0.999935	9426	1	-0.013583	0.052301	0.14709	0.987487	2790	2	-0.013583
FAM155A	6	0.022899	0.069959	0.912732	1439	4	-0.26784	0.99117	0.99117	1	18688	0	-0.26784
FAM155B	6	0.29344	0.44016	0.999935	8072	1	-0.0060111	0.94947	0.94951	1	17856	0	-0.0060111
FAM156A	6	0.67513	0.71013	0.999935	13098	1	0.0058313	0.0044808	0.019025	0.870129	411	2	0.0058313
FAM156B	6	0.43559	0.57733	0.999935	10590	1	0.21802	0.020884	0.073957	0.953925	1452	4	0.21802
FAM157A	5	0.28909	0.42039	0.999935	7997	2	-0.077791	0.060639	0.15728	0.987487	3144	2	-0.077791
FAM157B	6	0.37831	0.5213	0.999935	9574	2	0.085101	0.0014566	0.0073119	0.800521	168	3	0.085101
FAM159A	6	0.97604	0.97601	0.999935	18407	0	0.17788	0.0050509	0.021092	0.887088	448	3	0.17788
FAM159B	6	0.1568	0.3051	0.999935	5586	1	0.14752	0.17417	0.34905	1	6499	3	0.14752
FAM160A1	6	0.76068	0.76853	0.999935	14232	1	0.13603	0.73838	0.81197	1	15218	1	0.13603
FAM160A2	6	0.070544	0.16552	0.98522	3161	3	-0.12311	0.92325	0.92329	1	17349	0	-0.12311
FAM160B1	6	0.19743	0.35131	0.999935	6437	2	0.063496	0.18778	0.36663	1	6802	3	0.063496
FAM160B2	6	0.10035	0.21526	0.999935	3990	3	-0.23289	0.4746	0.64234	1	12006	1	-0.23289
FAM161A	6	0.068578	0.16218	0.983535	3098	2	-0.17109	0.96058	0.96071	1	18059	0	-0.17109
FAM161B	4	0.69394	0.69335	0.999935	13325	0	0.113	0.1756	0.30722	1	6530	2	0.113
FAM162A	6	0.013305	0.043914	0.882705	936	4	-0.27591	0.13627	0.29969	1	5584	1	-0.27591
FAM162B	6	0.95895	0.9591	0.999935	18043	0	0.32314	0.032276	0.10147	0.972314	1956	4	0.32314
FAM163A	6	0.28077	0.42835	0.999935	7851	1	0.35286	0.014734	0.054946	0.932011	1108	3	0.35286
FAM163B	6	0.13385	0.26916	0.999935	4932	3	-0.12033	0.97853	0.97846	1	18429	0	-0.12033
FAM166A	6	0.047376	0.12561	0.969438	2439	3	-0.058722	0.46943	0.63865	1	11939	1	-0.058722
FAM166B	6	0.82106	0.82127	0.999935	15305	1	0.050456	0.064925	0.1748	0.987487	3307	2	0.050456
FAM167A	6	0.015141	0.048966	0.89352	1030	4	-0.27811	0.86228	0.8731	1	16411	1	-0.27811
FAM167B	6	0.049484	0.12926	0.9704	2504	2	0.14815	0.3035	0.50944	1	9464	3	0.14815
FAM168A	6	0.19731	0.3512	0.999935	6434	2	0.098218	0.059427	0.16292	0.987487	3090	2	0.098218
FAM168B	6	0.11828	0.24428	0.999935	4508	2	0.044987	0.065708	0.1765	0.987487	3342	3	0.044987
FAM169A	6	0.45899	0.60057	0.999935	10994	2	-0.084801	0.43661	0.61518	1	11468	1	-0.084801
FAM169B	6	0.5264	0.63393	0.999935	11610	1	0.067143	0.10352	0.25408	0.999556	4784	2	0.067143
FAM170A	6	0.24978	0.39954	0.999935	7294	1	0.32167	0.012807	0.04852	0.931909	979	5	0.32167
FAM170B	6	0.12897	0.26139	0.999935	4793	2	-0.021052	0.16782	0.34084	1	6344	2	-0.021052
FAM171A1	6	0.89258	0.8926	0.999935	16703	0	0.067928	0.8346	0.85642	1	16094	1	0.067928
FAM171A2	6	0.64845	0.69448	0.999935	12820	1	0.13134	0.60615	0.7415	1	13841	2	0.13134
FAM171B	6	0.036891	0.10638	0.955618	2095	3	-0.21944	0.95391	0.95405	1	17946	0	-0.21944
FAM172A	6	0.13599	0.27262	0.999935	4993	2	-0.13692	0.84927	0.86497	1	16257	1	-0.13692
FAM173A	6	0.0078975	0.028601	0.832167	633	2	0.049789	0.30634	0.51286	1	9520	3	0.049789
FAM173B	6	0.15436	0.30137	0.999935	5514	1	0.20538	0.026907	0.088654	0.966073	1719	3	0.20538
FAM174A	6	0.037995	0.10918	0.95763	2146	2	0.033741	0.121	0.27935	1	5226	2	0.033741
FAM174B	6	0.43734	0.57902	0.999935	10624	2	0.011589	0.42052	0.60394	1	11253	2	0.011589
FAM175A	6	0.30283	0.44913	0.999935	8233	1	0.085765	0.050804	0.14378	0.987487	2727	3	0.085765
FAM175B	6	0.90522	0.90522	0.999935	16968	0	0.053099	0.61826	0.75102	1	14015	1	0.053099
FAM177A1	6	0.82206	0.82226	0.999935	15329	1	0.17761	0.063837	0.17253	0.987487	3263	3	0.17761
FAM177B	6	0.99072	0.99074	0.999935	18719	0	0.41084	0.0038533	0.016717	0.867123	364	4	0.41084
FAM178B	6	0.5746	0.65606	0.999935	12064	1	0.14259	0.070435	0.18651	0.987487	3541	3	0.14259
FAM180A	6	0.77197	0.77748	0.999935	14397	1	0.065384	0.31304	0.52088	1	9670	2	0.065384
FAM180B	6	0.0025086	0.010595	0.679685	289	3	-0.20308	0.29838	0.50326	1	9349	2	-0.20308
FAM181A	6	0.74883	0.75941	0.999935	14054	1	0.11208	0.30826	0.51518	1	9560	3	0.11208
FAM181B	6	0.0062329	0.023721	0.824707	540	4	-0.31354	0.35944	0.56175	1	10469	1	-0.31354
FAM183A	6	0.39088	0.53354	0.999935	9801	1	-0.0024582	0.17899	0.35532	1	6609	1	-0.0024582
FAM184A	6	0.35279	0.49676	0.999935	9110	1	0.20914	0.22745	0.41653	1	7752	3	0.20914
FAM184B	6	0.96134	0.96146	0.999935	18093	0	0.22419	0.027215	0.089393	0.966073	1736	3	0.22419
FAM185A	4	0.71851	0.71789	0.999935	13623	0	0.036215	0.79046	0.79075	1	15661	1	0.036215
FAM186A	6	0.25552	0.40489	0.999935	7390	1	0.023388	0.52966	0.68258	1	12760	2	0.023388
FAM186B	6	0.10905	0.22916	0.999935	4246	3	-0.19511	0.023726	0.080908	0.966073	1570	2	-0.19511
FAM187A	5	0.37296	0.50972	0.999935	9488	1	-0.082432	0.89821	0.89853	1	16924	0	-0.082432
FAM187B	6	0.18874	0.34324	0.999935	6281	1	0.17149	0.10385	0.25474	0.999556	4800	4	0.17149
FAM189A1	6	0.047314	0.12551	0.969438	2434	3	-0.15071	0.41053	0.59692	1	11130	1	-0.15071
FAM189A2	6	0.78454	0.78794	0.999935	14610	1	0.17362	0.18029	0.35703	1	6637	3	0.17362
FAM189B	6	0.43081	0.57261	0.999935	10510	1	0.12973	0.0064394	0.026253	0.900632	543	3	0.12973
FAM192A	5	0.0088948	0.029533	0.832167	702	4	-0.44234	0.91226	0.91257	1	17154	0	-0.44234
FAM193A	6	0.73245	0.74745	0.999935	13820	1	0.20022	0.18355	0.36123	1	6711	3	0.20022
FAM193B	6	0.95021	0.95027	0.999935	17866	0	0.097011	0.19278	0.37303	1	6925	2	0.097011
FAM196A	6	0.35331	0.49725	0.999935	9120	1	0.26828	0.060985	0.16636	0.987487	3153	4	0.26828
FAM196B	6	0.90157	0.9016	0.999935	16891	0	0.2984	0.030534	0.09732	0.970808	1880	4	0.2984
FAM198A	6	0.077529	0.1773	0.995757	3351	3	-0.19775	0.72014	0.80519	1	15092	1	-0.19775
FAM198B	6	0.6152	0.67648	0.999935	12454	1	0.08269	0.59794	0.7349	1	13711	2	0.08269
FAM199X	6	0.34784	0.49201	0.999935	9012	2	-0.075678	0.49497	0.65692	1	12285	2	-0.075678
FAM19A1	6	0.44369	0.58535	0.999935	10725	2	0.068824	0.85852	0.87067	1	16364	1	0.068824
FAM19A2	6	0.048739	0.128	0.9704	2479	3	-0.34907	0.98832	0.98832	1	18628	0	-0.34907
FAM19A3	6	0.82476	0.82496	0.999935	15387	0	0.19555	0.042117	0.12432	0.986939	2359	3	0.19555
FAM19A4	6	0.0013508	0.0058799	0.582785	191	2	0.0031515	0.58051	0.72125	1	13465	2	0.0031515
FAM19A5	6	0.86946	0.8696	0.999935	16251	0	0.24922	0.056219	0.15582	0.987487	2964	4	0.24922
FAM200A	6	0.57003	0.65388	0.999935	12020	1	0.080755	0.60636	0.74166	1	13846	2	0.080755
FAM200B	6	0.93695	0.93702	0.999935	17592	0	0.041203	0.45419	0.6277	1	11714	1	0.041203
FAM204A	6	0.16375	0.31595	0.999935	5788	3	-0.010276	0.58494	0.72469	1	13535	2	-0.010276
FAM205A	6	0.33156	0.47644	0.999935	8728	2	0.27315	0.017591	0.064338	0.943586	1277	3	0.27315
FAM205C	6	0.1055	0.22347	0.999935	4139	3	-0.14509	0.82633	0.85189	1	15996	1	-0.14509
FAM206A	6	0.029024	0.086123	0.939407	1718	4	-0.21061	0.43841	0.61642	1	11500	2	-0.21061
FAM207A	6	0.90737	0.90732	0.999935	17009	0	0.13684	0.30487	0.51109	1	9490	3	0.13684
FAM208A	6	0.016012	0.051377	0.897679	1075	3	-0.21672	0.99225	0.99224	1	18711	0	-0.21672
FAM208B	6	0.31095	0.45689	0.999935	8379	1	0.0011442	0.58454	0.7244	1	13529	2	0.0011442
FAM209A	6	0.053884	0.13694	0.976036	2634	3	-0.13651	0.52125	0.67629	1	12639	2	-0.13651
FAM209B	6	0.65095	0.69589	0.999935	12847	1	0.10097	0.77578	0.82735	1	15528	1	0.10097
FAM20A	6	0.57584	0.65663	0.999935	12076	1	0.030245	0.87115	0.87915	1	16527	1	0.030245
FAM20B	6	0.67902	0.71244	0.999935	13137	1	-0.0043211	0.88077	0.88595	1	16663	1	-0.0043211
FAM20C	6	0.65101	0.69595	0.999935	12848	1	0.1848	0.29418	0.49817	1	9253	3	0.1848
FAM210A	6	0.38106	0.52395	0.999935	9630	2	-0.023772	0.15066	0.31854	1	5950	2	-0.023772
FAM210B	6	0.1078	0.22715	0.999935	4206	3	-0.1468	0.40993	0.59648	1	11127	2	-0.1468
FAM212A	6	0.35032	0.49438	0.999935	9063	1	0.12085	0.2155	0.40174	1	7480	3	0.12085
FAM212B	6	0.36773	0.5112	0.999935	9390	2	-0.024618	0.52785	0.68122	1	12732	2	-0.024618
FAM213A	6	0.06601	0.15782	0.983535	3009	3	-0.014712	0.22689	0.41585	1	7734	3	-0.014712
FAM213B	6	0.91882	0.91884	0.999935	17247	0	0.22625	0.049329	0.1405	0.986939	2668	3	0.22625
FAM214A	6	0.0079969	0.028879	0.832167	643	4	-0.35296	0.98651	0.98654	1	18588	0	-0.35296
FAM214B	6	0.0014566	0.0063082	0.593202	200	1	0.31829	0.074158	0.19435	0.988759	3689	4	0.31829
FAM216A	6	0.035432	0.1027	0.954008	2027	3	-0.15963	0.5034	0.66313	1	12406	1	-0.15963
FAM216B	6	0.2615	0.41045	0.999935	7496	2	-0.11323	0.25489	0.4506	1	8378	2	-0.11323
FAM217A	6	0.56947	0.65363	0.999935	12015	1	-0.15677	0.90343	0.90421	1	17009	1	-0.15677
FAM217B	6	0.10562	0.22364	0.999935	4144	3	-0.24614	0.94236	0.94239	1	17711	0	-0.24614
FAM218A	6	0.2781	0.42592	0.999935	7801	1	0.14548	0.16016	0.33098	1	6164	3	0.14548
FAM219A	4	0.19474	0.30157	0.999935	6390	2	-0.072696	0.77102	0.77332	1	15484	1	-0.072696
FAM219B	6	0.77751	0.78201	0.999935	14494	1	0.15943	0.25709	0.4533	1	8420	3	0.15943
FAM220A	6	0.91354	0.91351	0.999935	17132	0	0.26501	0.03053	0.097313	0.970808	1878	3	0.26501
FAM221A	6	0.11303	0.23577	0.999935	4359	1	0.036113	0.062567	0.1698	0.987487	3222	1	0.036113
FAM221B	6	0.005397	0.021191	0.811633	488	4	-0.50911	0.033367	0.10404	0.976288	1998	2	-0.50911
FAM222A	6	0.91524	0.91523	0.999935	17170	0	0.28754	0.043859	0.12824	0.986939	2426	4	0.28754
FAM222B	6	0.045964	0.12316	0.969438	2385	2	-0.065055	0.36816	0.56766	1	10583	1	-0.065055
FAM227A	5	0.023368	0.065933	0.908436	1465	3	-0.34158	0.85716	0.85814	1	16341	1	-0.34158
FAM227B	6	0.0061485	0.023454	0.823295	536	4	-0.50002	0.10619	0.25926	1	4862	1	-0.50002
FAM228A	6	0.8931	0.89311	0.999935	16714	0	0.097033	0.58587	0.72541	1	13552	2	0.097033
FAM228B	6	0.55098	0.64506	0.999935	11824	1	-0.072505	0.065576	0.17621	0.987487	3339	1	-0.072505
FAM229A	6	0.1015	0.21701	0.999935	4026	1	0.067347	0.59597	0.73337	1	13687	1	0.067347
FAM229B	3	0.62528	0.62556	0.999935	12572	0	0.054421	0.50265	0.53954	1	12393	1	0.054421
FAM231A	6	0.02635	0.079054	0.93234	1596	4	-0.28153	0.0032023	0.01423	0.849814	314	2	-0.28153
FAM231C	6	0.92251	0.92254	0.999935	17314	0	0.039481	0.431	0.61123	1	11395	2	0.039481
FAM237A	6	0.017024	0.054082	0.90205	1129	3	-0.16441	0.99218	0.99217	1	18708	0	-0.16441
FAM240A	6	0.08237	0.18539	0.998987	3479	3	-0.20065	0.6042	0.74001	1	13808	1	-0.20065
FAM24A	6	0.0065805	0.024748	0.825985	562	2	0.0043843	0.60928	0.74397	1	13890	1	0.0043843
FAM24B	6	0.020265	0.062815	0.90548	1299	4	-0.28238	0.95653	0.95669	1	17992	0	-0.28238
FAM25A	6	0.94238	0.94242	0.999935	17697	0	-0.013424	0.04107	0.1219	0.986939	2321	1	-0.013424
FAM25C	3	0.075239	0.13204	0.974265	3291	1	0.2907	0.08409	0.1584	0.987487	4052	2	0.2907
FAM25G	6	0.34415	0.4885	0.999935	8945	1	0.1143	0.04984	0.14163	0.987487	2693	2	0.1143
FAM26D	6	0.73539	0.74955	0.999935	13852	1	-8.0409e-05	0.90488	0.90548	1	17029	1	-8.0409e-05
FAM26E	6	0.39083	0.53349	0.999935	9800	2	0.095248	0.51032	0.6682	1	12500	2	0.095248
FAM26F	6	0.89769	0.89766	0.999935	16811	0	0.1834	0.10514	0.25724	1	4835	3	0.1834
FAM32A	6	0.29058	0.43749	0.999935	8026	1	0.022	0.63332	0.76309	1	14224	1	0.022
FAM35A	6	0.025607	0.077116	0.926906	1567	3	-0.3417	0.91791	0.91791	1	17261	0	-0.3417
FAM3A	6	0.46971	0.61027	0.999935	11166	1	0.21979	0.092681	0.23243	0.996121	4393	4	0.21979
FAM3B	6	0.7165	0.73647	0.999935	13602	1	-0.085326	0.62752	0.75841	1	14139	1	-0.085326
FAM3C	6	0.93242	0.93253	0.999935	17503	0	0.2448	0.036336	0.11107	0.985626	2116	4	0.2448
FAM3D	6	0.39379	0.5363	0.999935	9855	1	0.26616	0.032249	0.10142	0.972314	1955	4	0.26616
FAM43A	6	0.52472	0.63318	0.999935	11598	1	0.24478	0.040564	0.12074	0.986939	2289	3	0.24478
FAM43B	6	0.36012	0.50384	0.999935	9240	2	-0.013478	0.67242	0.78903	1	14768	1	-0.013478
FAM45A	6	0.8902	0.89024	0.999935	16654	0	0.1502	0.24048	0.43265	1	8043	3	0.1502
FAM46A	6	0.75959	0.7677	0.999935	14216	1	-0.062128	0.43419	0.61353	1	11442	2	-0.062128
FAM46B	6	0.13376	0.26902	0.999935	4928	3	-0.16386	0.83772	0.85827	1	16125	1	-0.16386
FAM46C	6	0.38281	0.5256	0.999935	9663	1	0.034839	0.87661	0.88297	1	16603	1	0.034839
FAM46D	6	0.63525	0.68715	0.999935	12691	1	0.21389	0.2353	0.42627	1	7928	3	0.21389
FAM47A	3	0.58382	0.58398	0.999935	12147	0	0.057081	0.49441	0.53383	1	12279	1	0.057081
FAM47B	6	0.33412	0.47885	0.999935	8778	2	-0.031159	0.56114	0.70639	1	13194	2	-0.031159
FAM47C	6	0.95599	0.95618	0.999935	17985	0	0.027449	0.41641	0.60101	1	11214	1	0.027449
FAM47E-STBD1	6	0.63044	0.68456	0.999935	12637	1	0.16369	0.030375	0.096948	0.970808	1871	3	0.16369
FAM49A	6	0.0084253	0.030079	0.832167	675	4	-0.48862	0.19141	0.37124	1	6894	2	-0.48862
FAM49B	6	0.84871	0.84894	0.999935	15866	0	0.014786	0.10284	0.25272	0.998728	4761	2	0.014786
FAM50A	6	0.18009	0.33532	0.999935	6143	2	0.039192	0.35743	0.5604	1	10437	2	0.039192
FAM50B	6	0.62397	0.68112	0.999935	12557	1	0.14487	0.19132	0.37112	1	6892	3	0.14487
FAM53A	6	0.81005	0.81069	0.999935	15095	1	0.076903	0.27843	0.47924	1	8923	2	0.076903
FAM53B	6	0.20765	0.3607	0.999935	6597	1	-0.13375	0.16486	0.33702	1	6280	2	-0.13375
FAM53C	6	0.55771	0.64817	0.999935	11894	1	0.15688	0.073324	0.19255	0.988321	3658	3	0.15688
FAM57A	6	0.051514	0.13279	0.974819	2565	1	-0.014444	0.27562	0.47585	1	8860	3	-0.014444
FAM57B	6	0.049862	0.12992	0.9704	2522	3	-0.26631	0.59475	0.73239	1	13664	2	-0.26631
FAM58A	6	0.44755	0.58921	0.999935	10793	2	0.061069	0.18523	0.36336	1	6739	3	0.061069
FAM60A	6	0.0026342	0.011108	0.694001	300	2	0.18261	0.015664	0.058079	0.936228	1163	3	0.18261
FAM69A	6	0.93344	0.9335	0.999935	17530	0	0.0716	0.57493	0.71693	1	13385	2	0.0716
FAM69B	6	0.55521	0.64697	0.999935	11866	1	0.094633	0.11991	0.27788	1	5205	2	0.094633
FAM69C	6	0.09732	0.21023	0.999935	3911	2	0.032257	0.038285	0.11556	0.986939	2191	3	0.032257
FAM71A	6	0.59066	0.66388	0.999935	12212	1	0.28745	0.018042	0.065852	0.946953	1308	4	0.28745
FAM71B	6	0.0010883	0.0048433	0.534913	171	5	-0.39199	0.9995	0.9995	1	18890	0	-0.39199
FAM71C	6	0.66028	0.7013	0.999935	12936	1	0.21391	0.0079231	0.031604	0.909551	650	3	0.21391
FAM71D	6	0.078154	0.17832	0.998082	3364	3	-0.18039	0.21466	0.40068	1	7458	1	-0.18039
FAM71E1	5	0.87024	0.87049	0.999935	16266	0	0.38178	0.00083223	0.0037413	0.787129	94	4	0.38178
FAM71E2	6	0.73958	0.75253	0.999935	13912	1	0.29362	0.021062	0.074389	0.953925	1461	3	0.29362
FAM71F1	6	0.95783	0.95799	0.999935	18014	0	0.28469	0.050351	0.14278	0.987487	2707	4	0.28469
FAM71F2	6	0.018879	0.059094	0.90548	1218	4	-0.33599	0.42171	0.60476	1	11273	2	-0.33599
FAM72A	4	0.046258	0.10896	0.95763	2396	1	0.29265	0.039347	0.098685	0.970991	2244	3	0.29265
FAM72B	5	0.19137	0.3139	0.999935	6332	1	-0.096842	0.24072	0.41983	1	8049	2	-0.096842
FAM72C	1	0.17634	0.17616	0.993709	6077	1	-0.42073	0.82366	0.82391	1	15965	0	-0.42073
FAM72D	2	0.9672	0.96711	0.999935	18215	0	0.40737	0.0328	0.059775	0.936757	1976	2	0.40737
FAM76A	6	0.015941	0.05118	0.897679	1073	2	-0.11456	0.89963	0.90092	1	16950	1	-0.11456
FAM76B	6	0.77729	0.7818	0.999935	14490	1	-0.060148	0.85686	0.8696	1	16338	1	-0.060148
FAM78A	6	0.12961	0.26239	0.999935	4819	2	0.22706	0.078774	0.20396	0.991012	3869	3	0.22706
FAM78B	6	0.94439	0.94438	0.999935	17733	0	0.18102	0.057731	0.15919	0.987487	3027	3	0.18102
FAM81A	6	0.94103	0.94104	0.999935	17663	0	0.094683	0.8799	0.88531	1	16653	1	0.094683
FAM81B	6	0.60275	0.67001	0.999935	12327	1	0.14895	0.12882	0.28975	1	5425	3	0.14895
FAM83A	6	0.011367	0.038517	0.862348	843	3	-0.18462	0.81163	0.84425	1	15853	1	-0.18462
FAM83B	6	0.45492	0.59652	0.999935	10925	2	0.081811	0.11631	0.27311	1	5123	3	0.081811
FAM83C	6	0.19446	0.34858	0.999935	6382	2	-0.050447	0.44247	0.61934	1	11550	1	-0.050447
FAM83D	6	0.9307	0.93081	0.999935	17470	0	0.27415	0.023654	0.080722	0.966073	1567	4	0.27415
FAM83E	6	0.0054203	0.021257	0.811633	489	3	-0.29569	0.99286	0.99286	1	18729	0	-0.29569
FAM83F	6	0.062062	0.15111	0.978945	2897	2	-0.24339	0.97001	0.97013	1	18262	0	-0.24339
FAM83G	6	0.0030683	0.012853	0.707807	341	4	-0.34283	0.99966	0.99964	1	18902	0	-0.34283
FAM83H	6	0.51642	0.6296	0.999935	11521	1	0.18697	0.089441	0.22585	0.992906	4282	4	0.18697
FAM84A	6	0.23183	0.38292	0.999935	6987	1	0.0070783	0.83506	0.85669	1	16100	1	0.0070783
FAM84B	6	0.41995	0.56199	0.999935	10325	2	-0.014602	0.45591	0.62891	1	11741	1	-0.014602
FAM86B1	5	0.0092347	0.030559	0.836858	722	3	-0.44525	0.98672	0.98674	1	18594	0	-0.44525
FAM86B2	6	0.13658	0.27355	0.999935	5008	2	-0.032031	0.78949	0.83351	1	15649	1	-0.032031
FAM86C1	6	0.92081	0.92083	0.999935	17281	0	0.17422	0.16048	0.33139	1	6177	3	0.17422
FAM89A	6	0.14473	0.2863	0.999935	5224	2	-0.020819	0.3223	0.53189	1	9872	2	-0.020819
FAM89B	6	0.95749	0.95764	0.999935	18001	0	0.095478	0.894	0.89619	1	16862	1	0.095478
FAM8A1	6	0.6931	0.72111	0.999935	13313	1	0.12822	0.20538	0.38903	1	7221	2	0.12822
FAM90A1	6	0.74033	0.75309	0.999935	13927	1	0.018436	0.071471	0.18868	0.987487	3581	2	0.018436
FAM91A1	6	0.037071	0.10682	0.955618	2101	1	0.035016	0.3125	0.52024	1	9659	2	0.035016
FAM92A	6	0.21513	0.36752	0.999935	6708	1	-0.033963	0.22635	0.41516	1	7717	2	-0.033963
FAM92B	6	0.12482	0.25473	0.999935	4699	3	-0.11222	0.22393	0.4122	1	7667	2	-0.11222
FAM96A	6	0.35379	0.49772	0.999935	9127	2	-0.027047	0.82477	0.85107	1	15979	1	-0.027047
FAM96B	6	0.54496	0.64231	0.999935	11777	1	-0.12788	0.97031	0.97042	1	18267	0	-0.12788
FAM98A	6	0.79834	0.80004	0.999935	14857	1	-0.081689	0.53056	0.68326	1	12778	1	-0.081689
FAM98B	6	0.37209	0.51536	0.999935	9466	2	0.055059	0.064131	0.17313	0.987487	3272	3	0.055059
FAM98C	6	0.91885	0.91885	0.999935	17248	0	0.26399	0.083875	0.21451	0.991636	4040	4	0.26399
FAM9A	6	0.24708	0.39705	0.999935	7254	2	-0.054402	0.92799	0.92808	1	17430	0	-0.054402
FAM9B	6	0.90859	0.90856	0.999935	17032	0	0.070076	0.21772	0.40451	1	7533	3	0.070076
FAM9C	6	0.089681	0.1974	0.999935	3696	2	0.0377	0.23267	0.42302	1	7870	3	0.0377
FAN1	6	0.041224	0.11487	0.960211	2252	2	0.071468	0.17669	0.35233	1	6551	2	0.071468
FANCA	6	0.77126	0.77691	0.999935	14389	1	0.13153	0.084203	0.21519	0.991636	4056	3	0.13153
FANCB	6	0.14773	0.29099	0.999935	5317	2	-0.10331	0.78358	0.83083	1	15598	1	-0.10331
FANCC	6	0.016181	0.051817	0.897679	1083	4	-0.26478	0.87634	0.88278	1	16599	1	-0.26478
FANCD2	6	0.64091	0.69026	0.999935	12747	1	0.051355	0.18204	0.35931	1	6677	2	0.051355
FANCD2OS	6	0.56813	0.653	0.999935	12004	1	0.14069	0.30681	0.51343	1	9536	3	0.14069
FANCE	6	0.41099	0.55312	0.999935	10161	2	0.12682	0.2599	0.4567	1	8477	3	0.12682
FANCF	6	0.44479	0.58644	0.999935	10742	2	0.016102	0.81315	0.84501	1	15871	1	0.016102
FANCG	6	0.53665	0.63849	0.999935	11703	1	0.087779	0.16051	0.33142	1	6179	3	0.087779
FANCI	6	0.090435	0.19865	0.999935	3720	2	0.0096575	0.60135	0.7377	1	13760	1	0.0096575
FANCL	6	0.0068967	0.02566	0.825985	581	3	-0.050843	0.52874	0.68189	1	12743	2	-0.050843
FANCM	6	0.0096337	0.033541	0.84548	745	1	0.044535	0.010264	0.03984	0.909816	819	2	0.044535
FANK1	6	0.21898	0.37105	0.999935	6774	2	-0.072265	0.052275	0.14705	0.987487	2788	1	-0.072265
FAP	6	0.014005	0.045876	0.892376	967	4	-0.35994	0.96453	0.96471	1	18140	0	-0.35994
FAR1	6	0.1432	0.28388	0.999935	5186	2	-0.14609	0.52208	0.67689	1	12646	2	-0.14609
FAR2	6	0.11551	0.23979	0.999935	4429	3	-0.24427	0.93383	0.93389	1	17544	0	-0.24427
FARP1	6	0.01624	0.051959	0.897679	1086	2	-0.081522	0.93018	0.9303	1	17471	0	-0.081522
FARP2	6	0.085723	0.19093	0.999935	3580	3	-0.12003	0.61987	0.75228	1	14032	1	-0.12003
FARS2	6	0.77718	0.78172	0.999935	14488	1	0.056364	0.36079	0.56264	1	10486	1	0.056364
FARSA	6	0.0018282	0.0078129	0.629387	233	5	-0.33583	0.82508	0.85124	1	15985	1	-0.33583
FARSB	6	0.31002	0.45601	0.999935	8366	1	0.26071	0.040673	0.12099	0.986939	2300	4	0.26071
FAS	6	0.096039	0.20809	0.999935	3874	3	-0.1275	0.86703	0.87633	1	16466	1	-0.1275
FASLG	6	0.77887	0.78313	0.999935	14509	1	0.13855	0.58803	0.7271	1	13580	2	0.13855
FASN	6	0.3022	0.44855	0.999935	8221	2	-0.020268	0.49945	0.66017	1	12348	1	-0.020268
FASTK	6	0.13452	0.27023	0.999935	4949	3	-0.24419	0.98512	0.98511	1	18552	0	-0.24419
FASTKD1	6	0.37118	0.51447	0.999935	9454	2	-0.088814	0.94445	0.94444	1	17752	0	-0.088814
FASTKD2	3	0.85521	0.85525	0.999935	15989	0	0.13745	0.44245	0.49926	1	11549	1	0.13745
FASTKD3	6	0.62315	0.68067	0.999935	12547	1	0.23942	0.047972	0.1375	0.986939	2599	4	0.23942
FASTKD5	6	0.14552	0.28756	0.999935	5252	3	-0.19758	0.73482	0.81062	1	15196	1	-0.19758
FAT1	6	0.80332	0.80447	0.999935	14958	1	-0.085821	0.27223	0.47173	1	8782	1	-0.085821
FAT2	6	0.71649	0.73645	0.999935	13601	1	0.044659	0.62008	0.75247	1	14035	2	0.044659
FAT3	6	0.17244	0.32821	0.999935	6019	2	-0.061825	0.5134	0.67048	1	12539	1	-0.061825
FAT4	6	0.72047	0.73918	0.999935	13641	1	0.15787	0.12043	0.27857	1	5214	3	0.15787
FATE1	6	0.029755	0.088023	0.941108	1754	2	-0.093152	0.93892	0.93891	1	17642	0	-0.093152
FAU	4	0.14439	0.23842	0.999935	5214	1	-0.09579	0.62747	0.67004	1	14137	1	-0.09579
FAXC	6	0.37836	0.52135	0.999935	9575	2	-0.084997	0.057735	0.1592	0.987487	3028	2	-0.084997
FAXDC2	6	0.063471	0.15348	0.979729	2941	1	0.15355	0.081139	0.20885	0.991636	3936	3	0.15355
FBF1	6	0.39624	0.53868	0.999935	9892	2	0.026097	0.61189	0.74599	1	13930	1	0.026097
FBL	6	0.10706	0.22592	0.999935	4186	3	-0.080321	0.7909	0.83416	1	15668	1	-0.080321
FBLIM1	6	0.43404	0.57582	0.999935	10558	2	0.0041722	0.087449	0.22179	0.991636	4210	2	0.0041722
FBLN1	6	0.23841	0.38896	0.999935	7104	2	-0.061015	0.60962	0.74422	1	13896	1	-0.061015
FBLN2	6	0.029164	0.08647	0.939407	1729	3	-0.16606	0.32414	0.53408	1	9911	1	-0.16606
FBLN5	6	0.21961	0.37161	0.999935	6785	2	0.06695	0.2603	0.45718	1	8489	3	0.06695
FBLN7	6	0.31823	0.46378	0.999935	8502	1	0.23925	0.051782	0.14597	0.987487	2767	4	0.23925
FBN1	6	0.010947	0.0373	0.861127	817	2	-0.092801	0.97595	0.97592	1	18377	0	-0.092801
FBN2	6	0.0071243	0.026339	0.825985	594	2	-0.041024	0.43753	0.6158	1	11488	2	-0.041024
FBN3	6	0.30621	0.45233	0.999935	8301	2	0.22402	0.07684	0.19996	0.989375	3797	4	0.22402
FBP1	6	0.98349	0.98347	0.999935	18559	0	0.18178	0.049827	0.1416	0.987487	2692	4	0.18178
FBP2	6	0.13766	0.27523	0.999935	5037	2	-0.084279	0.3425	0.55025	1	10231	2	-0.084279
FBRS	6	0.086797	0.19269	0.999935	3613	3	-0.10351	0.544	0.6934	1	12964	2	-0.10351
FBRSL1	6	0.2153	0.36767	0.999935	6709	2	0.063725	0.29177	0.49526	1	9209	2	0.063725
FBXL12	6	0.23562	0.3864	0.999935	7063	2	0.029898	0.5471	0.69578	1	13009	2	0.029898
FBXL13	6	0.93159	0.93171	0.999935	17487	0	-0.020021	0.56638	0.71041	1	13261	2	-0.020021
FBXL14	6	0.48496	0.6164	0.999935	11281	1	0.063339	0.31929	0.52826	1	9816	3	0.063339
FBXL15	6	0.79937	0.80096	0.999935	14877	1	0.029945	0.76888	0.82441	1	15469	1	0.029945
FBXL16	6	0.053497	0.13625	0.976036	2620	2	0.10307	0.27818	0.47894	1	8918	3	0.10307
FBXL17	6	0.71199	0.73347	0.999935	13552	1	0.17888	0.3094	0.51655	1	9587	2	0.17888
FBXL18	6	0.0078701	0.028519	0.832167	632	3	-0.26013	0.98621	0.98623	1	18580	0	-0.26013
FBXL19	6	0.47732	0.61329	0.999935	11221	1	0.10892	0.55501	0.70174	1	13114	2	0.10892
FBXL2	6	0.12763	0.2592	0.999935	4761	2	0.10084	0.57265	0.71519	1	13356	2	0.10084
FBXL20	6	0.07396	0.17129	0.990427	3255	2	-0.026398	0.2002	0.38248	1	7089	1	-0.026398
FBXL21	6	0.42359	0.56556	0.999935	10380	2	0.19044	0.08441	0.21562	0.991636	4066	3	0.19044
FBXL22	6	0.94371	0.9437	0.999935	17717	0	0.14629	0.25221	0.44729	1	8317	3	0.14629
FBXL3	6	0.85907	0.85914	0.999935	16065	0	0.045149	0.65611	0.78148	1	14635	2	0.045149
FBXL4	6	0.33974	0.48425	0.999935	8874	1	0.10938	0.15619	0.32573	1	6074	3	0.10938
FBXL5	6	0.57951	0.6584	0.999935	12107	1	0.15855	0.17303	0.34756	1	6474	3	0.15855
FBXL6	6	0.005257	0.020798	0.811633	479	2	0.010106	0.15325	0.3219	1	6000	2	0.010106
FBXL7	6	0.15768	0.30656	0.999935	5619	3	0.049344	0.048071	0.13772	0.986939	2607	3	0.049344
FBXL8	6	0.00023463	0.0012487	0.294192	78	4	-0.45197	0.080453	0.20741	0.991636	3910	1	-0.45197
FBXO10	6	0.065827	0.15752	0.983535	3000	1	0.22569	0.032485	0.10195	0.973691	1964	3	0.22569
FBXO11	6	0.60515	0.67126	0.999935	12346	1	0.23736	0.095673	0.23858	0.997942	4503	4	0.23736
FBXO15	6	0.17938	0.33465	0.999935	6132	2	0.053844	0.16669	0.33941	1	6319	2	0.053844
FBXO16	6	0.038032	0.10927	0.95763	2147	3	-0.25438	0.9901	0.99011	1	18661	0	-0.25438
FBXO17	6	0.090489	0.19874	0.999935	3722	2	-0.0010717	0.013518	0.050924	0.932011	1024	2	-0.0010717
FBXO18	6	0.44045	0.5821	0.999935	10675	1	0.11901	0.15357	0.32232	1	6010	3	0.11901
FBXO2	6	0.55193	0.64552	0.999935	11836	1	-0.12318	0.52623	0.68	1	12712	2	-0.12318
FBXO21	6	0.0056313	0.021872	0.817978	501	2	-0.06551	0.17114	0.34514	1	6437	2	-0.06551
FBXO22	6	0.25597	0.40533	0.999935	7399	1	0.16238	0.080132	0.20674	0.991636	3902	3	0.16238
FBXO24	6	0.1263	0.2571	0.999935	4731	3	-0.16798	0.91659	0.91654	1	17235	1	-0.16798
FBXO25	6	0.062165	0.15129	0.978945	2900	2	-0.07354	0.138	0.30192	1	5623	2	-0.07354
FBXO27	6	0.81892	0.8191	0.999935	15268	1	0.087488	0.42552	0.60742	1	11320	2	0.087488
FBXO28	6	0.0036779	0.015232	0.743174	385	1	0.08189	0.15745	0.32739	1	6098	3	0.08189
FBXO3	6	0.84918	0.84937	0.999935	15876	0	0.21962	0.14239	0.30763	1	5744	3	0.21962
FBXO30	6	0.080099	0.18155	0.998825	3415	3	-0.096544	0.94932	0.94936	1	17852	0	-0.096544
FBXO31	6	0.47892	0.61392	0.999935	11234	1	0.21921	0.07077	0.18722	0.987487	3550	4	0.21921
FBXO32	6	0.95494	0.95511	0.999935	17958	0	0.19183	0.20591	0.38972	1	7236	3	0.19183
FBXO33	6	0.97382	0.97379	0.999935	18359	0	0.33632	0.0033834	0.014912	0.858061	327	5	0.33632
FBXO34	6	0.99947	0.99947	0.999935	18919	0	0.27282	0.00052942	0.00279	0.787129	63	6	0.27282
FBXO36	6	0.91095	0.91089	0.999935	17073	0	0.21511	0.10749	0.26108	1	4898	3	0.21511
FBXO38	6	0.84161	0.84189	0.999935	15722	0	0.059008	0.43185	0.61183	1	11409	2	0.059008
FBXO39	6	0.94016	0.94017	0.999935	17651	0	0.31183	0.0045416	0.019249	0.870129	416	5	0.31183
FBXO4	6	0.8692	0.86934	0.999935	16248	0	0.071863	0.65261	0.77868	1	14574	2	0.071863
FBXO40	6	0.46381	0.60544	0.999935	11083	1	0.13798	0.19746	0.37904	1	7037	3	0.13798
FBXO41	6	0.85453	0.8546	0.999935	15976	0	0.23303	0.075955	0.19811	0.989375	3757	4	0.23303
FBXO42	6	0.82687	0.82701	0.999935	15433	0	0.10543	0.39029	0.58286	1	10861	2	0.10543
FBXO43	6	0.15767	0.30654	0.999935	5618	2	-0.041879	0.75157	0.81724	1	15322	1	-0.041879
FBXO44	6	0.29649	0.44311	0.999935	8129	2	0.040786	0.38752	0.5809	1	10822	2	0.040786
FBXO45	6	0.22474	0.37636	0.999935	6865	2	0.10055	0.1414	0.30638	1	5719	3	0.10055
FBXO46	6	0.65907	0.7006	0.999935	12924	1	0.31052	0.052183	0.14685	0.987487	2782	3	0.31052
FBXO47	6	0.32264	0.46801	0.999935	8574	1	0.028615	0.87475	0.88167	1	16579	1	0.028615
FBXO48	4	0.2296	0.34501	0.999935	6946	2	-0.093597	0.89749	0.89724	1	16912	0	-0.093597
FBXO5	6	0.39329	0.53583	0.999935	9848	2	0.1656	0.14179	0.30688	1	5730	3	0.1656
FBXO6	6	0.044851	0.12125	0.968165	2363	2	0.14926	0.14328	0.3088	1	5772	3	0.14926
FBXO7	6	0.15969	0.30971	0.999935	5675	1	0.0089074	0.55499	0.70173	1	13113	2	0.0089074
FBXO8	2	0.39847	0.39898	0.999935	9928	1	-0.15739	0.84265	0.84231	1	16171	0	-0.15739
FBXO9	6	0.85017	0.85032	0.999935	15899	0	0.014917	0.31969	0.52874	1	9821	2	0.014917
FBXW10	3	0.10036	0.16888	0.98759	3991	2	-0.38406	0.7059	0.70605	1	14987	1	-0.38406
FBXW11	6	0.14551	0.28756	0.999935	5251	2	0.080831	0.032543	0.10208	0.973691	1965	2	0.080831
FBXW12	6	0.10097	0.2162	0.999935	4007	1	-0.081615	0.61512	0.74857	1	13976	2	-0.081615
FBXW2	6	0.29179	0.43861	0.999935	8048	2	-0.0024061	0.55291	0.70021	1	13086	2	-0.0024061
FBXW4	6	0.73551	0.74964	0.999935	13854	1	0.25021	0.0095638	0.03737	0.909816	768	3	0.25021
FBXW5	6	0.71789	0.73742	0.999935	13619	1	0.046015	0.5418	0.69172	1	12940	2	0.046015
FBXW7	6	0.93614	0.9362	0.999935	17581	0	0.087386	0.6025	0.73863	1	13779	2	0.087386
FBXW8	6	0.10833	0.22803	0.999935	4226	3	-0.11865	0.94978	0.94984	1	17869	0	-0.11865
FBXW9	6	0.11909	0.24558	0.999935	4530	3	-0.20665	0.65321	0.77917	1	14586	1	-0.20665
FCAMR	6	0.076145	0.17501	0.993709	3313	3	-0.23123	0.16477	0.33691	1	6277	2	-0.23123
FCAR	6	0.58425	0.66072	0.999935	12152	1	0.057267	0.035924	0.11014	0.98449	2100	3	0.057267
FCER1A	6	0.2568	0.40613	0.999935	7416	1	0.15944	0.25495	0.45067	1	8379	3	0.15944
FCER1G	6	0.81341	0.81383	0.999935	15163	1	-0.032965	0.53632	0.68759	1	12848	1	-0.032965
FCER2	6	0.027811	0.082952	0.939078	1661	4	-0.25041	0.50361	0.66328	1	12411	1	-0.25041
FCF1	6	0.08231	0.1853	0.998987	3476	2	0.16036	0.0027793	0.012608	0.83584	280	3	0.16036
FCGBP	6	0.10092	0.21612	0.999935	4006	3	-0.16937	0.95369	0.95382	1	17942	0	-0.16937
FCGR1A	2	0.38236	0.38355	0.999935	9655	1	-0.18796	0.83451	0.83408	1	16092	0	-0.18796
FCGR1B	5	0.60434	0.63586	0.999935	12339	1	0.25993	0.075501	0.18201	0.987487	3742	3	0.25993
FCGR2A	6	0.99839	0.99836	0.999935	18884	0	0.37432	0.004162	0.017855	0.870129	385	5	0.37432
FCGR2B	3	0.72299	0.72314	0.999935	13679	0	0.35962	0.091651	0.16853	0.987487	4361	2	0.35962
FCGR2C	6	0.60147	0.66935	0.999935	12317	1	0.023478	0.96037	0.96051	1	18053	0	0.023478
FCGR3A	6	0.017095	0.054256	0.903354	1131	3	-0.22184	0.98411	0.98409	1	18531	0	-0.22184
FCGR3B	6	0.89404	0.89402	0.999935	16738	0	0.079914	0.75467	0.81847	1	15354	1	0.079914
FCGRT	6	0.08169	0.18423	0.998987	3461	3	-0.060331	0.29134	0.49474	1	9199	3	-0.060331
FCHO1	6	0.082132	0.185	0.998987	3473	2	0.0094785	0.16301	0.33467	1	6231	2	0.0094785
FCHO2	6	0.63102	0.68484	0.999935	12643	1	0.23657	0.09206	0.23119	0.995721	4373	3	0.23657
FCHSD1	6	0.7617	0.7693	0.999935	14247	1	-0.015238	0.34393	0.55122	1	10250	1	-0.015238
FCHSD2	6	0.74308	0.75508	0.999935	13964	1	0.045846	0.65042	0.77687	1	14543	2	0.045846
FCMR	6	0.66469	0.7039	0.999935	12980	1	0.25003	0.012047	0.045915	0.917852	945	5	0.25003
FCN1	6	0.7142	0.73492	0.999935	13578	1	0.1773	0.19727	0.37878	1	7033	3	0.1773
FCN2	6	0.88457	0.88451	0.999935	16549	0	0.18022	0.021213	0.074745	0.953925	1470	3	0.18022
FCN3	6	0.81477	0.81513	0.999935	15189	1	0.17498	0.09566	0.23855	0.997942	4500	3	0.17498
FCRL1	6	0.76397	0.77109	0.999935	14282	1	0.3173	0.050819	0.14382	0.987487	2729	4	0.3173
FCRL2	6	0.97395	0.97391	0.999935	18363	0	0.20875	0.28946	0.49252	1	9160	3	0.20875
FCRL3	6	0.99293	0.99293	0.999935	18765	0	0.21356	0.060571	0.16545	0.987487	3137	4	0.21356
FCRL4	6	0.16051	0.31098	0.999935	5696	2	0.045815	0.44244	0.61932	1	11548	2	0.045815
FCRL5	6	0.76234	0.76981	0.999935	14258	1	0.025125	0.62825	0.75897	1	14150	2	0.025125
FCRL6	6	0.44339	0.58506	0.999935	10719	2	0.095329	0.084744	0.21632	0.991636	4089	1	0.095329
FCRLA	6	0.82856	0.82873	0.999935	15462	0	-0.072478	0.48849	0.6523	1	12184	1	-0.072478
FCRLB	6	0.01617	0.05179	0.897679	1082	2	0.074633	0.07393	0.19387	0.988759	3679	3	0.074633
FDCSP	6	0.98736	0.98738	0.999935	18647	0	0.10304	0.094547	0.23622	0.996467	4465	1	0.10304
FDFT1	6	0.016397	0.052364	0.899111	1096	1	0.045786	0.05192	0.14629	0.987487	2772	2	0.045786
FDPS	6	0.52183	0.63192	0.999935	11569	1	0.12984	0.13641	0.29989	1	5588	3	0.12984
FDX1	6	0.2919	0.43872	0.999935	8051	2	-0.19466	0.34015	0.54865	1	10199	1	-0.19466
FDX1L	6	0.55318	0.64609	0.999935	11855	1	-0.097065	0.71992	0.80511	1	15091	1	-0.097065
FDXACB1	6	0.14929	0.29346	0.999935	5368	3	-0.049261	0.63338	0.76314	1	14227	2	-0.049261
FDXR	6	0.024575	0.074398	0.91979	1523	3	-0.21233	0.85664	0.86947	1	16336	1	-0.21233
FECH	6	0.82544	0.82562	0.999935	15403	0	0.16972	0.099686	0.24659	0.998728	4646	4	0.16972
FEM1A	6	0.022915	0.069997	0.912732	1441	2	0.036447	0.91482	0.9148	1	17196	1	0.036447
FEM1B	6	0.8811	0.88111	0.999935	16473	0	0.16086	0.14337	0.30892	1	5775	3	0.16086
FEM1C	6	0.015315	0.04943	0.89352	1037	4	-0.28129	0.85671	0.86951	1	16337	1	-0.28129
FEN1	6	0.38581	0.52854	0.999935	9717	2	0.032968	0.60271	0.7388	1	13781	2	0.032968
FER	6	0.90131	0.90135	0.999935	16886	0	0.40223	0.0075767	0.030352	0.906776	630	5	0.40223
FER1L5	6	0.86662	0.8668	0.999935	16200	0	0.38516	0.0035342	0.015498	0.867123	335	4	0.38516
FER1L6	6	0.91744	0.9174	0.999935	17220	0	0.14144	0.1512	0.31922	1	5960	3	0.14144
FERD3L	6	0.34112	0.48557	0.999935	8896	1	-0.035025	0.62674	0.75777	1	14128	2	-0.035025
FERMT1	6	0.76375	0.77092	0.999935	14278	1	0.18978	0.015901	0.058861	0.936228	1180	3	0.18978
FERMT2	6	0.69771	0.7241	0.999935	13369	1	0.2125	0.17985	0.35646	1	6626	3	0.2125
FERMT3	6	0.16559	0.31876	0.999935	5835	2	-0.16921	0.99659	0.99656	1	18802	0	-0.16921
FES	6	0.28008	0.42771	0.999935	7837	1	0.33493	0.013172	0.049746	0.931909	1006	5	0.33493
FETUB	6	0.74653	0.75766	0.999935	14024	1	-0.0534	0.094107	0.23533	0.996467	4447	1	-0.0534
FEV	6	0.034725	0.10089	0.953226	1987	4	-0.21424	0.97047	0.97057	1	18270	0	-0.21424
FEZ1	6	0.14967	0.29409	0.999935	5377	3	0.017947	0.24051	0.43268	1	8044	3	0.017947
FEZ2	6	0.3098	0.45581	0.999935	8359	2	-0.1357	0.82274	0.84998	1	15952	1	-0.1357
FEZF1	6	0.22212	0.37394	0.999935	6827	1	-0.02606	0.50002	0.66059	1	12354	1	-0.02606
FEZF2	6	0.031629	0.092896	0.941445	1854	4	-0.2884	0.27497	0.47502	1	8850	2	-0.2884
FFAR1	6	0.036529	0.10547	0.954852	2079	3	-0.21028	0.4394	0.61714	1	11512	2	-0.21028
FFAR2	6	0.029782	0.088094	0.941108	1755	3	-0.16139	0.40288	0.59149	1	11030	2	-0.16139
FFAR3	6	0.3421	0.48652	0.999935	8910	1	0.23027	0.063368	0.17148	0.987487	3253	4	0.23027
FFAR4	6	0.16376	0.31598	0.999935	5789	2	-0.23497	0.5345	0.68621	1	12832	2	-0.23497
FGA	6	0.97046	0.97055	0.999935	18280	0	0.2022	0.26069	0.45766	1	8502	3	0.2022
FGB	6	0.18608	0.34082	0.999935	6239	2	0.021031	0.030169	0.096467	0.970808	1863	2	0.021031
FGD1	6	0.87324	0.87335	0.999935	16336	0	-0.020634	0.85129	0.86616	1	16283	1	-0.020634
FGD2	6	0.0047341	0.019238	0.799733	450	3	-0.28632	0.99673	0.9967	1	18808	0	-0.28632
FGD3	6	0.10344	0.22016	0.999935	4077	3	-0.12891	0.95928	0.95943	1	18035	0	-0.12891
FGD4	6	0.044361	0.12038	0.964494	2355	3	-0.2223	0.99525	0.99525	1	18776	0	-0.2223
FGD5	6	0.97115	0.97128	0.999935	18298	0	0.021779	0.5666	0.71058	1	13264	1	0.021779
FGD6	6	0.55027	0.64472	0.999935	11816	1	0.1096	0.19357	0.37405	1	6947	2	0.1096
FGF1	6	0.38765	0.53036	0.999935	9754	1	0.18008	0.024368	0.082473	0.966073	1600	4	0.18008
FGF10	6	0.33872	0.4833	0.999935	8855	1	-0.0046083	0.52155	0.6765	1	12642	2	-0.0046083
FGF11	6	0.25796	0.40717	0.999935	7436	1	-0.015398	0.11791	0.27524	1	5158	2	-0.015398
FGF12	6	0.37087	0.51417	0.999935	9447	1	0.053438	0.34288	0.55051	1	10237	1	0.053438
FGF13	6	0.88823	0.88819	0.999935	16605	0	0.069237	0.35381	0.55786	1	10391	2	0.069237
FGF14	6	0.25389	0.40339	0.999935	7358	2	0.072052	0.12255	0.28144	1	5267	2	0.072052
FGF16	6	0.76977	0.77571	0.999935	14366	1	0.33639	0.001892	0.0091157	0.816854	202	5	0.33639
FGF17	6	0.81845	0.81865	0.999935	15258	1	0.042349	0.38411	0.57856	1	10781	2	0.042349
FGF18	6	0.96057	0.9607	0.999935	18079	0	0.24986	0.02078	0.073689	0.953925	1448	4	0.24986
FGF19	6	0.91604	0.91599	0.999935	17185	0	0.14453	0.20061	0.38302	1	7100	3	0.14453
FGF2	6	0.4452	0.58685	0.999935	10752	2	-0.039611	0.918	0.91799	1	17264	0	-0.039611
FGF20	6	0.92403	0.92409	0.999935	17347	0	0.14018	0.29362	0.4975	1	9240	3	0.14018
FGF21	6	0.18747	0.3421	0.999935	6257	2	-0.1152	0.99479	0.99477	1	18771	0	-0.1152
FGF22	6	0.36194	0.50563	0.999935	9273	2	0.12526	0.30955	0.51675	1	9592	2	0.12526
FGF23	6	0.81598	0.8163	0.999935	15215	1	0.051717	0.027272	0.089546	0.966148	1741	2	0.051717
FGF3	6	0.0095812	0.033372	0.844595	742	2	0.064203	0.63621	0.76542	1	14272	2	0.064203
FGF4	6	0.71951	0.73853	0.999935	13633	1	0.25677	0.047808	0.13711	0.986939	2592	4	0.25677
FGF5	6	0.9754	0.97537	0.999935	18394	0	0.14365	0.052224	0.14694	0.987487	2787	2	0.14365
FGF6	6	0.62098	0.67951	0.999935	12515	1	0.18463	0.2558	0.45169	1	8397	3	0.18463
FGF7	6	0.87431	0.87444	0.999935	16357	0	0.057001	0.54199	0.69184	1	12945	1	0.057001
FGF8	6	0.82982	0.83001	0.999935	15491	0	0.46485	0.011214	0.043122	0.916304	884	5	0.46485
FGF9	6	0.68125	0.71382	0.999935	13163	1	0.011444	0.75208	0.81746	1	15327	1	0.011444
FGFBP1	6	0.42179	0.56378	0.999935	10358	2	-0.10434	0.050144	0.14229	0.987487	2698	2	-0.10434
FGFBP2	6	0.42431	0.56629	0.999935	10399	2	-0.08496	0.50195	0.662	1	12384	2	-0.08496
FGFBP3	6	0.27184	0.42012	0.999935	7679	2	-0.093172	0.56353	0.70822	1	13222	2	-0.093172
FGFR1	6	0.8945	0.89447	0.999935	16745	0	0.1304	0.15459	0.32365	1	6035	3	0.1304
FGFR1OP	6	0.40884	0.55096	0.999935	10123	2	-0.037986	0.71543	0.8035	1	15062	1	-0.037986
FGFR1OP2	6	0.84508	0.84527	0.999935	15798	0	0.11504	0.13652	0.30003	1	5591	3	0.11504
FGFR2	6	0.45235	0.59394	0.999935	10882	2	0.048729	0.035478	0.10908	0.98393	2084	3	0.048729
FGFR3	6	0.83921	0.83953	0.999935	15671	0	0.017327	0.63293	0.76276	1	14217	2	0.017327
FGFR4	6	0.77342	0.77864	0.999935	14420	1	0.18052	0.031811	0.10038	0.971391	1937	3	0.18052
FGFRL1	6	0.99139	0.9914	0.999935	18731	0	0.25626	0.040889	0.1215	0.986939	2313	4	0.25626
FGG	6	0.2802	0.42783	0.999935	7839	1	-0.043908	0.28938	0.49242	1	9159	1	-0.043908
FGGY	5	0.53075	0.59034	0.999935	11644	1	0.23096	0.1159	0.24718	0.998728	5107	3	0.23096
FGL1	6	0.34421	0.48856	0.999935	8948	2	-0.03842	0.85245	0.86684	1	16296	1	-0.03842
FGL2	6	0.9526	0.95272	0.999935	17913	0	0.38538	0.0017254	0.00843	0.816854	188	5	0.38538
FGR	6	0.12471	0.25455	0.999935	4697	2	0.11628	0.098294	0.2438	0.998705	4593	2	0.11628
FH	6	0.017649	0.055736	0.90548	1153	4	-0.26748	0.42838	0.60939	1	11359	2	-0.26748
FHAD1	6	0.41907	0.56107	0.999935	10307	2	-0.089334	0.65731	0.78248	1	14653	1	-0.089334
FHDC1	6	0.035151	0.10199	0.953226	2011	4	-0.26613	0.92692	0.92699	1	17412	0	-0.26613
FHIT	6	0.41736	0.55938	0.999935	10266	2	0.10385	0.63264	0.76254	1	14214	2	0.10385
FHL1	6	0.93948	0.93948	0.999935	17635	0	0.094633	0.27965	0.48069	1	8959	3	0.094633
FHL2	6	0.49184	0.61919	0.999935	11330	1	-0.011808	0.9378	0.93785	1	17628	0	-0.011808
FHL3	6	0.94703	0.94705	0.999935	17789	0	0.048667	0.61192	0.74601	1	13931	2	0.048667
FHL5	6	0.41039	0.55251	0.999935	10149	1	-0.033254	0.40049	0.58986	1	10998	2	-0.033254
FHOD1	6	0.80572	0.80669	0.999935	15010	1	0.20998	0.07839	0.20314	0.989744	3859	4	0.20998
FHOD3	6	0.91702	0.91698	0.999935	17213	0	0.13388	0.26278	0.46019	1	8555	2	0.13388
FIBCD1	6	0.65607	0.69883	0.999935	12897	1	0.071156	0.14435	0.31023	1	5801	2	0.071156
FIBIN	6	0.25	0.39974	0.999935	7299	2	0.031063	0.77694	0.82786	1	15537	1	0.031063
FIBP	6	0.81037	0.81098	0.999935	15103	1	0.064281	0.44286	0.61961	1	11558	2	0.064281
FICD	6	0.72879	0.74487	0.999935	13764	1	0.13245	0.32275	0.53243	1	9884	3	0.13245
FIG4	6	0.96457	0.96474	0.999935	18162	0	0.11289	0.40148	0.59053	1	11010	2	0.11289
FIGLA	6	0.13086	0.26443	0.999935	4851	1	0.076607	0.21838	0.40535	1	7551	1	0.076607
FIGN	6	0.053999	0.13714	0.976036	2640	3	-0.12723	0.96319	0.96338	1	18112	0	-0.12723
FIGNL1	6	0.51714	0.62991	0.999935	11526	1	0.27358	0.050193	0.14241	0.987487	2700	4	0.27358
FIGNL2	6	0.056597	0.14167	0.977902	2722	3	-0.13071	0.45928	0.63135	1	11792	2	-0.13071
FILIP1	6	0.0082506	0.02958	0.832167	656	3	-0.27272	0.22564	0.41427	1	7700	1	-0.27272
FILIP1L	6	0.37761	0.52064	0.999935	9567	1	0.024856	0.49659	0.65811	1	12309	2	0.024856
FIP1L1	6	0.30561	0.45178	0.999935	8289	1	-0.082703	0.62521	0.7566	1	14106	1	-0.082703
FIS1	6	0.76133	0.76902	0.999935	14241	1	0.074294	0.21012	0.39503	1	7331	3	0.074294
FITM1	6	0.16449	0.31708	0.999935	5804	1	0.048696	0.26616	0.46433	1	8632	3	0.048696
FITM2	6	0.43519	0.57695	0.999935	10584	2	-0.035267	0.45926	0.63133	1	11791	2	-0.035267
FIZ1	6	0.72198	0.74023	0.999935	13665	1	0.42955	0.0057187	0.023575	0.897972	496	4	0.42955
FJX1	6	0.18535	0.34012	0.999935	6227	2	0.097257	0.11329	0.26902	1	5044	3	0.097257
FKBP10	6	0.42851	0.57035	0.999935	10471	1	0.11083	0.3735	0.57131	1	10653	2	0.11083
FKBP11	6	0.26286	0.41166	0.999935	7521	2	0.15641	0.37192	0.57022	1	10634	2	0.15641
FKBP14	6	0.95544	0.95561	0.999935	17972	0	0.11597	0.14793	0.31493	1	5886	2	0.11597
FKBP15	6	0.069356	0.16348	0.984047	3128	3	-0.30447	0.0037836	0.016458	0.867123	358	1	-0.30447
FKBP1A	6	0.32532	0.47057	0.999935	8621	2	-0.14898	0.96591	0.9661	1	18170	0	-0.14898
FKBP1B	6	0.27199	0.42025	0.999935	7684	2	0.20378	0.06423	0.17334	0.987487	3276	3	0.20378
FKBP2	6	0.46191	0.60348	0.999935	11045	2	-0.0057847	0.32429	0.53426	1	9916	3	-0.0057847
FKBP3	6	0.85681	0.85687	0.999935	16025	0	0.068787	0.41509	0.60006	1	11196	2	0.068787
FKBP4	6	0.42441	0.5664	0.999935	10401	1	-0.033755	0.65502	0.78061	1	14614	2	-0.033755
FKBP5	6	0.014356	0.046814	0.892376	987	2	0.14534	0.22328	0.4114	1	7649	3	0.14534
FKBP6	5	0.19249	0.31508	0.999935	6344	2	0.096893	0.33673	0.50155	1	10155	1	0.096893
FKBP7	6	0.0396	0.11198	0.95967	2198	2	-0.076062	0.86522	0.87507	1	16449	1	-0.076062
FKBP8	6	0.44462	0.58627	0.999935	10739	2	0.015351	0.50694	0.66576	1	12454	2	0.015351
FKBP9	6	0.3409	0.48537	0.999935	8891	1	0.24986	0.022174	0.077119	0.963093	1505	3	0.24986
FKBPL	6	0.14654	0.28914	0.999935	5283	2	-0.028029	0.15345	0.32215	1	6004	2	-0.028029
FKRP	6	0.057935	0.14398	0.978301	2766	3	-0.15887	0.94578	0.94579	1	17778	0	-0.15887
FKTN	6	0.74388	0.75568	0.999935	13977	1	0.12434	0.18307	0.36061	1	6701	2	0.12434
FLAD1	6	0.38574	0.52848	0.999935	9715	1	0.0054409	0.64097	0.76921	1	14361	2	0.0054409
FLG	6	0.10902	0.22912	0.999935	4244	3	-0.12014	0.35235	0.55691	1	10361	2	-0.12014
FLG2	6	0.39052	0.53321	0.999935	9794	2	-0.061046	0.011052	0.042575	0.916304	871	2	-0.061046
FLI1	6	0.0030325	0.012705	0.707807	336	5	-0.33637	0.8534	0.86745	1	16306	1	-0.33637
FLII	6	0.8709	0.87107	0.999935	16288	0	0.089003	0.64823	0.77511	1	14497	1	0.089003
FLJ44635	6	0.24685	0.39685	0.999935	7252	2	0.11734	0.034346	0.10638	0.978104	2046	2	0.11734
FLJ45513	6	0.89898	0.89898	0.999935	16845	0	0.043635	0.73685	0.81141	1	15208	1	0.043635
FLNA	6	0.76846	0.77469	0.999935	14344	1	0.12525	0.50343	0.66316	1	12408	2	0.12525
FLNB	6	0.98497	0.98496	0.999935	18596	0	0.14357	0.63853	0.76729	1	14310	1	0.14357
FLNC	6	0.0061913	0.023595	0.824707	538	4	-0.38673	0.96489	0.96507	1	18150	0	-0.38673
FLOT1	6	0.87361	0.87372	0.999935	16343	0	0.35322	0.030759	0.097864	0.970808	1893	4	0.35322
FLOT2	6	0.032711	0.095651	0.945371	1900	3	-0.26826	0.45291	0.62679	1	11702	1	-0.26826
FLRT1	6	0.99358	0.99353	0.999935	18783	0	0.22177	0.086323	0.21951	0.991636	4158	3	0.22177
FLRT2	6	0.8068	0.80769	0.999935	15031	1	0.095616	0.092808	0.23268	0.996121	4398	3	0.095616
FLRT3	6	0.056306	0.14116	0.977902	2712	3	-0.094672	0.032014	0.10086	0.972092	1944	2	-0.094672
FLT1	6	0.76034	0.76828	0.999935	14225	1	-0.00946	0.71537	0.80348	1	15061	1	-0.00946
FLT3	6	0.0014198	0.0061555	0.587268	197	3	-0.4798	0.95968	0.95983	1	18042	0	-0.4798
FLT3LG	6	0.72891	0.74496	0.999935	13766	1	0.17357	0.014417	0.053884	0.932011	1089	3	0.17357
FLT4	6	0.16644	0.3201	0.999935	5868	2	-0.072383	0.42468	0.60687	1	11311	2	-0.072383
FLVCR1	6	0.78463	0.78801	0.999935	14611	1	0.11215	0.047348	0.13608	0.986939	2575	3	0.11215
FLVCR2	6	0.27121	0.41951	0.999935	7667	2	-0.0010848	0.94766	0.9477	1	17821	0	-0.0010848
FLYWCH1	6	0.14628	0.28877	0.999935	5276	2	0.11872	0.30081	0.50617	1	9399	3	0.11872
FLYWCH2	6	0.38408	0.52688	0.999935	9683	1	0.091036	0.20029	0.38259	1	7091	2	0.091036
FMC1	6	0.59398	0.6655	0.999935	12252	1	0.06935	0.79633	0.83672	1	15717	1	0.06935
FMN1	6	0.43715	0.57885	0.999935	10619	2	-0.00037633	0.38235	0.57735	1	10766	2	-0.00037633
FMN2	6	0.47255	0.6114	0.999935	11183	1	0.11822	0.010526	0.04076	0.909816	843	3	0.11822
FMNL1	6	0.026875	0.080479	0.93718	1617	4	-0.24851	0.63162	0.76172	1	14199	1	-0.24851
FMNL2	6	0.40381	0.54598	0.999935	10028	1	0.16957	0.20934	0.39407	1	7313	3	0.16957
FMNL3	6	0.068081	0.16135	0.983535	3081	3	-0.23713	0.17452	0.3495	1	6505	2	-0.23713
FMO1	6	0.32761	0.47274	0.999935	8657	2	-0.21422	0.83571	0.85706	1	16106	1	-0.21422
FMO2	6	0.78895	0.79167	0.999935	14678	1	0.059279	0.44937	0.62431	1	11648	1	0.059279
FMO3	6	0.052066	0.13376	0.974819	2582	2	-0.10712	0.23531	0.42628	1	7929	1	-0.10712
FMO4	6	0.085925	0.19126	0.999935	3587	2	-0.12149	0.70718	0.80055	1	15001	1	-0.12149
FMO5	6	0.87489	0.87501	0.999935	16365	0	0.20581	0.0034725	0.015254	0.867123	331	3	0.20581
FMOD	6	0.77053	0.77634	0.999935	14375	1	0.20697	0.20728	0.39146	1	7266	3	0.20697
FMR1	6	0.079782	0.18103	0.998825	3407	3	-0.093733	0.25174	0.44671	1	8304	2	-0.093733
FMR1NB	6	0.24057	0.39096	0.999935	7144	2	-0.0086305	0.36203	0.56353	1	10508	2	-0.0086305
FN1	6	0.085487	0.19054	0.999935	3572	2	-0.097261	0.62362	0.75527	1	14085	1	-0.097261
FN3K	6	0.44221	0.58388	0.999935	10700	2	-0.069741	0.37858	0.57476	1	10713	1	-0.069741
FN3KRP	6	0.27088	0.4192	0.999935	7660	1	0.21733	0.13432	0.29703	1	5544	3	0.21733
FNBP1	6	0.020276	0.062842	0.90548	1301	2	-0.0018217	0.23773	0.42924	1	7983	1	-0.0018217
FNBP1L	6	0.021289	0.065574	0.908436	1354	4	-0.35409	0.99611	0.99611	1	18794	0	-0.35409
FNBP4	6	0.58642	0.66178	0.999935	12177	1	0.019773	0.63145	0.76158	1	14197	2	0.019773
FNDC1	6	0.74638	0.75754	0.999935	14019	1	-0.01734	0.19637	0.37763	1	7013	1	-0.01734
FNDC10	6	0.14612	0.28851	0.999935	5270	1	0.097205	0.1617	0.33298	1	6205	3	0.097205
FNDC11	6	0.59385	0.66543	0.999935	12251	1	0.086715	0.28456	0.48657	1	9062	3	0.086715
FNDC3A	6	0.48739	0.61737	0.999935	11296	1	0.12734	0.17498	0.35012	1	6513	3	0.12734
FNDC3B	6	0.3362	0.48086	0.999935	8807	2	-0.070739	0.18038	0.35714	1	6640	1	-0.070739
FNDC4	6	0.36277	0.50646	0.999935	9293	2	0.31532	0.01571	0.05822	0.936228	1164	4	0.31532
FNDC5	6	0.18526	0.34005	0.999935	6226	1	0.01094	0.12755	0.28805	1	5394	2	0.01094
FNDC7	6	0.018322	0.05756	0.90548	1191	3	-0.24369	0.12146	0.27996	1	5241	2	-0.24369
FNDC8	6	0.42587	0.56782	0.999935	10423	2	-0.16925	0.32521	0.53532	1	9942	1	-0.16925
FNDC9	6	0.23818	0.38874	0.999935	7094	2	0.11168	0.14852	0.31569	1	5900	3	0.11168
FNIP1	6	0.74107	0.75362	0.999935	13935	1	0.066802	0.20006	0.38229	1	7086	3	0.066802
FNIP2	6	0.3963	0.53873	0.999935	9895	1	-0.044243	0.69286	0.79563	1	14903	1	-0.044243
FNTA	6	0.87921	0.87925	0.999935	16442	0	0.13081	0.19341	0.37384	1	6944	3	0.13081
FNTB	6	0.2901	0.43703	0.999935	8015	1	-0.086042	0.45868	0.6309	1	11783	1	-0.086042
FOCAD	6	0.84666	0.84686	0.999935	15832	0	-0.014539	0.51148	0.66906	1	12514	1	-0.014539
FOLH1	6	0.27908	0.4268	0.999935	7817	2	0.17199	0.28046	0.48166	1	8981	3	0.17199
FOLH1B	6	0.72473	0.74211	0.999935	13708	1	0.059725	0.42545	0.60737	1	11318	2	0.059725
FOLR1	6	0.1301	0.26319	0.999935	4833	2	-0.10733	0.32894	0.53972	1	10033	1	-0.10733
FOLR2	6	0.17031	0.32605	0.999935	5975	2	0.087743	0.40834	0.59535	1	11099	2	0.087743
FOLR3	6	0.39473	0.53723	0.999935	9872	1	0.15116	0.1562	0.32573	1	6075	3	0.15116
FOPNL	6	0.049085	0.1286	0.9704	2487	2	0.062478	0.57651	0.71816	1	13408	2	0.062478
FOS	6	0.15311	0.29941	0.999935	5476	2	-0.13738	0.82468	0.85102	1	15978	1	-0.13738
FOSB	6	0.3167	0.46231	0.999935	8476	2	-0.030951	0.038611	0.11629	0.986939	2212	2	-0.030951
FOSL1	6	0.033165	0.096847	0.949462	1918	2	0.0045811	0.64191	0.76996	1	14375	2	0.0045811
FOSL2	6	0.01267	0.042148	0.874991	905	2	0.0023461	0.45566	0.62873	1	11737	2	0.0023461
FOXA1	6	6.9001e-05	0.0003695	0.166549	42	5	-0.62254	0.98278	0.98275	1	18509	0	-0.62254
FOXA2	6	0.00048352	0.0023318	0.377295	115	5	-0.46172	0.58801	0.7271	1	13579	1	-0.46172
FOXA3	6	1.6998e-05	9.7017e-05	0.076526	24	6	-0.69635	0.99998	0.99998	1	18921	0	-0.69635
FOXB1	6	0.80161	0.80294	0.999935	14927	1	0.035601	0.50576	0.66488	1	12437	1	0.035601
FOXB2	6	0.11905	0.24552	0.999935	4528	1	0.036769	0.72741	0.80786	1	15145	1	0.036769
FOXC1	6	5.0586e-05	0.00027432	0.144252	36	4	-0.75668	0.92357	0.92364	1	17359	0	-0.75668
FOXC2	6	0.0063169	0.02396	0.824707	547	2	-0.12233	0.89102	0.89378	1	16822	1	-0.12233
FOXD1	6	0.011047	0.037601	0.862075	823	3	-0.091885	0.13317	0.29553	1	5518	2	-0.091885
FOXD2	6	0.0062899	0.023879	0.824707	545	3	-0.21742	0.63404	0.76368	1	14237	1	-0.21742
FOXD3	6	0.00058551	0.0027748	0.404191	129	5	-0.50153	0.83226	0.85512	1	16065	1	-0.50153
FOXD4	6	0.26303	0.41183	0.999935	7526	2	-0.042812	0.46596	0.63618	1	11900	2	-0.042812
FOXD4L1	3	0.15108	0.24157	0.999935	5413	2	-0.18227	0.8434	0.84343	1	16182	0	-0.18227
FOXD4L3	6	0.3298	0.47481	0.999935	8702	2	-0.0072744	0.092446	0.23197	0.996121	4382	1	-0.0072744
FOXD4L4	6	0.81272	0.81318	0.999935	15150	1	0.015604	0.58184	0.72226	1	13489	2	0.015604
FOXD4L5	6	0.4499	0.59157	0.999935	10836	2	0.24804	0.11774	0.27504	1	5155	3	0.24804
FOXD4L6	6	0.040302	0.11324	0.960021	2223	3	-0.15312	0.87909	0.88471	1	16643	1	-0.15312
FOXE1	6	7.8286e-05	0.00041553	0.180219	43	5	-1.1612	0.93699	0.93706	1	17611	0	-1.1612
FOXE3	6	0.83325	0.83342	0.999935	15564	0	-0.045591	0.32283	0.53252	1	9886	1	-0.045591
FOXF1	6	0.79785	0.79958	0.999935	14842	1	0.13483	0.083858	0.21447	0.991636	4039	3	0.13483
FOXF2	6	0.00046264	0.0022539	0.377295	110	4	-0.41565	0.99784	0.99781	1	18839	0	-0.41565
FOXG1	6	0.39469	0.53719	0.999935	9871	1	0.30343	0.017281	0.063343	0.943586	1258	5	0.30343
FOXH1	6	0.96873	0.96887	0.999935	18252	0	0.16026	0.1825	0.35989	1	6689	3	0.16026
FOXI1	6	0.0064223	0.024289	0.825411	553	4	-0.58606	0.89753	0.89909	1	16913	1	-0.58606
FOXI2	6	0.82249	0.82272	0.999935	15339	1	-0.061342	0.62652	0.75759	1	14124	1	-0.061342
FOXI3	6	7.537e-07	4.9685e-06	0.013437	7	4	-0.83126	0.81631	0.84661	1	15895	1	-0.83126
FOXJ1	6	0.26808	0.41657	0.999935	7607	2	-0.16252	0.78	0.8292	1	15566	1	-0.16252
FOXJ2	6	0.96224	0.96242	0.999935	18111	0	0.25547	0.082691	0.2121	0.991636	3995	4	0.25547
FOXJ3	6	0.16506	0.31797	0.999935	5821	2	-0.20527	0.18647	0.36498	1	6767	1	-0.20527
FOXK1	6	0.37872	0.5217	0.999935	9581	2	0.034436	0.059197	0.16239	0.987487	3079	1	0.034436
FOXK2	6	0.94384	0.94383	0.999935	17721	0	0.23071	0.066239	0.17761	0.987487	3370	4	0.23071
FOXL1	6	0.052883	0.13515	0.976036	2598	2	-0.12769	0.60295	0.73901	1	13783	1	-0.12769
FOXL2	6	0.24055	0.39094	0.999935	7143	1	0.2854	0.027102	0.089116	0.966073	1729	4	0.2854
FOXL2NB	6	0.0080554	0.029043	0.832167	646	3	-0.14447	0.79435	0.83575	1	15695	1	-0.14447
FOXM1	6	0.29955	0.446	0.999935	8177	2	-0.11484	0.62161	0.75368	1	14055	2	-0.11484
FOXN1	6	0.95604	0.95622	0.999935	17987	0	0.00088098	0.26852	0.4672	1	8686	1	0.00088098
FOXN2	6	0.88693	0.88689	0.999935	16580	0	0.074624	0.32879	0.53956	1	10031	3	0.074624
FOXN3	6	0.0944	0.20531	0.999935	3835	2	0.12102	0.091401	0.22984	0.993866	4357	3	0.12102
FOXN4	6	0.76064	0.76851	0.999935	14231	1	0.11648	0.59999	0.7366	1	13741	2	0.11648
FOXO1	6	0.2826	0.43	0.999935	7881	2	-0.0084098	0.5823	0.72262	1	13497	2	-0.0084098
FOXO3	6	0.40817	0.55031	0.999935	10109	1	0.066198	0.087792	0.22248	0.991636	4224	2	0.066198
FOXO4	6	0.022449	0.068744	0.912031	1415	4	-0.54297	0.56679	0.71072	1	13267	1	-0.54297
FOXO6	6	0.031027	0.091322	0.941267	1819	4	-0.33669	0.91319	0.91322	1	17168	1	-0.33669
FOXP1	6	0.2	0.35367	0.999935	6473	2	-0.11562	0.7727	0.82603	1	15498	1	-0.11562
FOXP2	6	0.46968	0.61026	0.999935	11165	1	0.065153	0.55932	0.705	1	13163	1	0.065153
FOXP3	6	0.15408	0.30094	0.999935	5507	3	0.0046339	0.2083	0.39274	1	7291	3	0.0046339
FOXP4	6	0.063452	0.15345	0.979729	2940	2	-0.1491	0.78542	0.83164	1	15611	1	-0.1491
FOXQ1	6	1.1814e-05	7.4528e-05	0.070545	20	6	-1.0772	0.99999	0.99999	1	18923	0	-1.0772
FOXR1	6	0.38964	0.53233	0.999935	9778	2	0.066023	0.0028322	0.012812	0.842186	285	1	0.066023
FOXR2	6	0.51532	0.62912	0.999935	11514	1	-0.11836	0.89953	0.90084	1	16948	1	-0.11836
FOXRED1	6	0.097275	0.21015	0.999935	3909	2	-0.044464	0.37051	0.56926	1	10615	2	-0.044464
FOXRED2	6	0.53991	0.63999	0.999935	11733	1	0.0084844	0.97625	0.9762	1	18380	0	0.0084844
FOXS1	6	0.4007	0.54298	0.999935	9978	1	0.0029131	0.14419	0.31001	1	5800	2	0.0029131
FPGS	6	0.37026	0.51361	0.999935	9435	1	0.025565	0.3303	0.54132	1	10061	3	0.025565
FPGT-TNNI3K	6	0.73061	0.74614	0.999935	13789	1	0.05721	0.23596	0.42707	1	7945	2	0.05721
FPR1	6	0.45017	0.59184	0.999935	10839	2	0.35661	0.0040737	0.017531	0.870129	380	4	0.35661
FPR2	6	0.28623	0.43339	0.999935	7949	2	0.035205	0.1566	0.32623	1	6082	2	0.035205
FPR3	6	0.15182	0.29741	0.999935	5437	2	0.16635	0.29651	0.501	1	9312	3	0.16635
FRA10AC1	6	0.071945	0.16788	0.985881	3205	3	-0.18454	0.45133	0.62569	1	11677	1	-0.18454
FRAS1	6	0.9447	0.94469	0.999935	17740	0	0.23684	0.03791	0.11473	0.986939	2173	3	0.23684
FRAT1	6	0.1337	0.26893	0.999935	4926	3	-0.14788	0.73368	0.81021	1	15191	1	-0.14788
FRAT2	6	0.74373	0.75557	0.999935	13975	1	0.1037	0.2394	0.43131	1	8016	3	0.1037
FREM1	6	0.071521	0.16715	0.985881	3190	2	0.12611	0.20387	0.38715	1	7180	3	0.12611
FREM2	6	0.015371	0.049578	0.89352	1040	4	-0.29088	0.73921	0.81229	1	15226	1	-0.29088
FREM3	6	0.27458	0.42263	0.999935	7737	1	0.14392	0.25534	0.45114	1	8388	3	0.14392
FRG1	6	0.80297	0.80414	0.999935	14946	1	0.12913	0.10733	0.26086	1	4894	3	0.12913
FRG2	6	0.1215	0.24942	0.999935	4593	2	0.050754	0.95081	0.95086	1	17882	0	0.050754
FRG2C	3	0.80357	0.80352	0.999935	14961	0	0.037484	0.53776	0.56458	1	12877	1	0.037484
FRK	6	0.89067	0.89067	0.999935	16666	0	-0.015224	0.94462	0.94461	1	17755	0	-0.015224
FRMD1	6	0.12613	0.25684	0.999935	4726	2	0.061974	0.61521	0.74864	1	13978	2	0.061974
FRMD3	6	0.033901	0.098742	0.951479	1950	4	-0.27319	0.93104	0.93115	1	17487	0	-0.27319
FRMD4A	6	0.85167	0.85177	0.999935	15930	0	-0.01739	0.35187	0.55656	1	10355	1	-0.01739
FRMD4B	6	0.0043896	0.017964	0.789725	427	3	-0.22365	0.53649	0.68771	1	12854	2	-0.22365
FRMD5	6	0.33756	0.48219	0.999935	8837	2	-0.13971	0.86846	0.8773	1	16489	1	-0.13971
FRMD6	6	0.60014	0.66866	0.999935	12302	1	0.22967	0.064382	0.17366	0.987487	3287	4	0.22967
FRMD7	6	0.37928	0.52225	0.999935	9592	2	-0.0019406	0.72934	0.80856	1	15154	1	-0.0019406
FRMD8	6	0.11922	0.24579	0.999935	4535	3	-0.10983	0.2779	0.4786	1	8913	2	-0.10983
FRMPD1	6	0.030776	0.090673	0.941267	1806	3	-0.1996	0.81265	0.84475	1	15863	1	-0.1996
FRMPD2	6	0.84138	0.84166	0.999935	15718	0	0.27911	0.046392	0.13394	0.986939	2538	4	0.27911
FRMPD3	6	0.9043	0.90429	0.999935	16946	0	0.14665	0.17509	0.35027	1	6518	3	0.14665
FRMPD4	6	0.36656	0.51006	0.999935	9369	2	-0.10767	0.52392	0.67827	1	12679	1	-0.10767
FRRS1	6	0.91464	0.91459	0.999935	17153	0	-0.023436	0.88862	0.89189	1	16775	1	-0.023436
FRRS1L	6	0.9576	0.95775	0.999935	18005	0	0.035794	0.061183	0.16679	0.987487	3166	2	0.035794
FRS2	6	0.51433	0.62871	0.999935	11505	1	0.015218	0.33004	0.54098	1	10055	2	0.015218
FRS3	6	0.61733	0.6776	0.999935	12474	1	0.36663	0.0076309	0.030555	0.906963	633	4	0.36663
FRY	6	0.54074	0.64038	0.999935	11741	1	-0.017942	0.64316	0.77097	1	14400	2	-0.017942
FRYL	6	0.076569	0.17573	0.993709	3323	3	-0.22532	0.96098	0.96111	1	18063	0	-0.22532
FRZB	6	0.85292	0.853	0.999935	15948	0	0.093004	0.87013	0.87843	1	16509	1	0.093004
FSBP	6	0.1439	0.28497	0.999935	5203	3	-0.1867	0.82202	0.8496	1	15945	1	-0.1867
FSCB	6	0.23777	0.38835	0.999935	7086	1	-0.033197	0.59105	0.72949	1	13611	2	-0.033197
FSCN1	6	0.33351	0.47827	0.999935	8764	2	-0.0077108	0.19466	0.37548	1	6971	2	-0.0077108
FSCN2	6	0.32402	0.46935	0.999935	8600	1	0.073394	0.29357	0.49744	1	9238	3	0.073394
FSCN3	6	0.23667	0.38734	0.999935	7073	1	-0.046319	0.29992	0.50507	1	9381	2	-0.046319
FSD1	6	0.41887	0.56089	0.999935	10302	1	-0.0020012	0.17604	0.35147	1	6540	2	-0.0020012
FSD1L	6	0.75279	0.76241	0.999935	14113	1	0.16151	0.27065	0.46979	1	8735	3	0.16151
FSD2	6	0.16371	0.3159	0.999935	5786	1	0.052833	0.50034	0.66082	1	12359	1	0.052833
FSHB	6	0.66794	0.70582	0.999935	13024	1	-0.040094	0.24597	0.43957	1	8166	2	-0.040094
FSHR	6	0.88387	0.88386	0.999935	16529	0	0.22824	0.054492	0.15196	0.987487	2883	3	0.22824
FSIP1	6	0.81839	0.8186	0.999935	15257	1	-0.022083	0.85837	0.87057	1	16362	1	-0.022083
FSIP2	6	0.10421	0.22144	0.999935	4098	2	0.011101	0.23633	0.42753	1	7952	1	0.011101
FST	6	0.092311	0.2018	0.999935	3777	3	-0.10633	0.75458	0.81843	1	15352	1	-0.10633
FSTL1	6	0.068228	0.1616	0.983535	3087	2	-0.032506	0.31934	0.52832	1	9818	1	-0.032506
FSTL3	6	0.45934	0.60095	0.999935	10999	2	0.21862	0.063119	0.17092	0.987487	3242	4	0.21862
FSTL4	6	0.54543	0.64254	0.999935	11784	1	0.41946	0.0055047	0.022763	0.890363	483	5	0.41946
FSTL5	6	0.92379	0.92384	0.999935	17344	0	0.068395	0.40877	0.59564	1	11103	2	0.068395
FTCD	6	0.13781	0.27547	0.999935	5042	3	0.0087552	0.1477	0.31459	1	5878	3	0.0087552
FTH1	6	0.67733	0.71143	0.999935	13121	1	0.061482	0.35419	0.55813	1	10399	1	0.061482
FTH1P18	6	0.118	0.24383	0.999935	4501	3	-0.057746	0.60005	0.73665	1	13744	2	-0.057746
FTHL17	6	0.90503	0.90502	0.999935	16962	0	0.029088	0.9691	0.96923	1	18233	0	0.029088
FTL	6	0.15229	0.29815	0.999935	5454	3	0.071067	0.12391	0.28325	1	5305	3	0.071067
FTMT	6	0.24972	0.39948	0.999935	7292	2	0.090037	0.64497	0.77248	1	14425	2	0.090037
FTO	6	0.3743	0.51748	0.999935	9516	2	0.0070286	0.31413	0.52217	1	9696	2	0.0070286
FTSJ1	6	0.11379	0.23698	0.999935	4377	2	-0.098405	0.65809	0.78312	1	14662	1	-0.098405
FTSJ3	6	0.11234	0.23461	0.999935	4338	3	-0.16039	0.95786	0.95802	1	18018	0	-0.16039
FUBP1	6	0.95598	0.95616	0.999935	17984	0	0.1134	0.123	0.28204	1	5283	2	0.1134
FUBP3	6	0.90237	0.90241	0.999935	16910	0	0.14631	0.052427	0.14737	0.987487	2798	2	0.14631
FUCA1	6	0.38523	0.528	0.999935	9704	2	0.052678	0.95027	0.95034	1	17874	0	0.052678
FUCA2	6	0.58471	0.66096	0.999935	12160	1	0.22232	0.14635	0.31288	1	5851	3	0.22232
FUK	6	0.5352	0.63786	0.999935	11686	1	0.14452	0.0060005	0.024603	0.900632	510	3	0.14452
FUNDC1	6	0.017847	0.056294	0.90548	1165	2	-0.14076	0.87623	0.88273	1	16597	1	-0.14076
FUNDC2	6	0.46206	0.60363	0.999935	11049	2	-0.082109	0.092398	0.23187	0.996121	4380	1	-0.082109
FUOM	6	0.9982	0.99816	0.999935	18876	0	0.21145	0.038789	0.11668	0.986939	2220	4	0.21145
FURIN	6	0.68681	0.7172	0.999935	13242	1	-0.068604	0.30063	0.50594	1	9394	1	-0.068604
FUS	6	0.22419	0.37585	0.999935	6855	2	0.13775	0.1284	0.28917	1	5414	3	0.13775
FUT1	6	0.0099491	0.034455	0.848208	763	3	-0.34822	0.99681	0.99679	1	18811	0	-0.34822
FUT10	6	0.11293	0.23559	0.999935	4356	3	-0.19068	0.77299	0.82615	1	15503	1	-0.19068
FUT11	6	0.042911	0.11785	0.962566	2305	2	0.20394	0.01375	0.051704	0.932011	1042	3	0.20394
FUT2	6	0.1539	0.30063	0.999935	5503	3	0.0078515	0.13978	0.30423	1	5678	2	0.0078515
FUT3	6	0.36509	0.50869	0.999935	9343	2	0.12291	0.11242	0.26782	1	5023	3	0.12291
FUT4	6	0.8171	0.81738	0.999935	15235	1	0.24692	0.038303	0.1156	0.986939	2193	4	0.24692
FUT5	6	0.71152	0.73315	0.999935	13546	1	0.21348	0.091785	0.23062	0.994936	4367	4	0.21348
FUT6	6	0.0074235	0.027183	0.828678	615	1	0.085124	0.098417	0.24403	0.998705	4601	3	0.085124
FUT7	6	0.4596	0.60121	0.999935	11007	2	-0.091254	0.38948	0.58231	1	10854	1	-0.091254
FUT8	6	0.62938	0.68399	0.999935	12623	1	-0.025297	0.55331	0.70052	1	13090	2	-0.025297
FUT9	6	0.42132	0.56332	0.999935	10349	2	0.0067928	0.96773	0.96787	1	18204	0	0.0067928
FUZ	6	0.015004	0.048596	0.893391	1024	4	-0.37726	0.98113	0.98106	1	18478	0	-0.37726
FXN	6	0.62708	0.68278	0.999935	12594	1	0.011431	0.34995	0.55525	1	10335	2	0.011431
FXR1	6	0.3286	0.4737	0.999935	8680	2	-0.033477	0.53433	0.68609	1	12828	1	-0.033477
FXR2	6	0.011349	0.038462	0.862348	842	3	-0.25306	0.57954	0.72052	1	13443	1	-0.25306
FXYD1	6	0.86786	0.86804	0.999935	16227	0	-0.045588	0.68394	0.79269	1	14853	1	-0.045588
FXYD2	6	0.44314	0.58481	0.999935	10717	2	0.0089125	0.18222	0.35953	1	6683	2	0.0089125
FXYD3	6	0.5929	0.66497	0.999935	12242	1	0.046873	0.55927	0.70496	1	13162	2	0.046873
FXYD4	6	0.80319	0.80435	0.999935	14954	1	0.037858	0.58776	0.7269	1	13575	2	0.037858
FXYD5	6	0.92886	0.92893	0.999935	17435	0	0.11792	0.091078	0.22917	0.993356	4345	3	0.11792
FXYD6-FXYD2	6	0.19888	0.35264	0.999935	6460	2	-0.054742	0.17282	0.34728	1	6471	2	-0.054742
FXYD7	6	0.71061	0.73252	0.999935	13526	1	0.033401	0.27418	0.47405	1	8828	2	0.033401
FYB	6	0.13622	0.27299	0.999935	4999	3	-0.13301	0.38132	0.57664	1	10754	1	-0.13301
FYCO1	6	0.69561	0.72268	0.999935	13346	1	0.082861	0.52143	0.67641	1	12641	1	0.082861
FYN	6	0.12345	0.25257	0.999935	4652	2	0.072357	0.78377	0.83091	1	15599	1	0.072357
FYTTD1	6	0.057989	0.14408	0.978301	2769	3	-0.21493	0.9455	0.9455	1	17774	0	-0.21493
FZD1	6	0.3498	0.49389	0.999935	9051	1	0.01404	0.89112	0.89386	1	16824	1	0.01404
FZD10	6	0.99081	0.99082	0.999935	18721	0	0.19551	0.14306	0.30853	1	5766	3	0.19551
FZD2	6	0.40146	0.54372	0.999935	9995	1	0.066261	0.92396	0.92402	1	17366	0	0.066261
FZD3	6	0.3568	0.50066	0.999935	9186	2	0.16406	0.24928	0.44368	1	8246	3	0.16406
FZD4	6	0.65088	0.69586	0.999935	12845	1	-0.03049	0.88445	0.88867	1	16713	1	-0.03049
FZD5	6	0.7021	0.72695	0.999935	13419	1	0.023213	0.13547	0.29861	1	5569	3	0.023213
FZD6	6	0.12992	0.26289	0.999935	4826	2	-0.066108	0.98961	0.98962	1	18649	0	-0.066108
FZD7	6	0.22697	0.37841	0.999935	6900	1	0.11453	0.071248	0.18822	0.987487	3572	3	0.11453
FZD8	6	0.43298	0.57476	0.999935	10542	2	-0.07715	0.25742	0.45369	1	8425	2	-0.07715
FZD9	6	0.99074	0.99076	0.999935	18720	0	0.12747	0.30624	0.51271	1	9516	1	0.12747
FZR1	6	0.44662	0.58827	0.999935	10777	1	0.099333	0.44358	0.62012	1	11568	2	0.099333
G0S2	6	0.023069	0.070392	0.912732	1451	2	0.038445	0.33194	0.54316	1	10089	2	0.038445
G2E3	6	0.81482	0.81519	0.999935	15191	1	0.034465	0.13971	0.30413	1	5676	3	0.034465
G3BP1	6	0.3135	0.45927	0.999935	8416	2	-0.015312	0.19608	0.37726	1	7002	2	-0.015312
G3BP2	6	0.35478	0.49868	0.999935	9143	1	0.074725	0.15311	0.32169	1	5997	1	0.074725
G6PC	6	0.022341	0.068444	0.912031	1407	2	0.05993	0.4092	0.59595	1	11112	2	0.05993
G6PC2	6	0.40292	0.54512	0.999935	10016	2	-0.099138	0.35072	0.55578	1	10345	1	-0.099138
G6PC3	6	0.48779	0.61753	0.999935	11300	1	0.24694	0.036306	0.111	0.985626	2115	3	0.24694
G6PD	6	0.99267	0.99265	0.999935	18760	0	0.16244	0.90936	0.90958	1	17102	1	0.16244
GAA	6	0.25487	0.40432	0.999935	7381	2	0.02981	0.28951	0.49258	1	9162	2	0.02981
GAB1	6	0.12445	0.25414	0.999935	4689	2	0.16139	0.1431	0.30858	1	5768	3	0.16139
GAB2	6	0.015103	0.048853	0.89352	1029	3	-0.10407	0.51264	0.66992	1	12528	2	-0.10407
GAB3	6	0.97797	0.9779	0.999935	18449	0	0.28452	0.062048	0.16867	0.987487	3199	4	0.28452
GAB4	6	0.78147	0.78534	0.999935	14550	1	0.19187	0.076522	0.19932	0.989375	3784	3	0.19187
GABARAP	6	0.80613	0.80706	0.999935	15020	1	0.12142	0.80761	0.84218	1	15811	1	0.12142
GABARAPL1	6	0.43622	0.57793	0.999935	10599	2	0.23074	0.094632	0.23641	0.996467	4466	3	0.23074
GABARAPL2	6	0.66678	0.70513	0.999935	13008	1	0.097616	0.48584	0.65043	1	12149	2	0.097616
GABBR1	6	0.9175	0.91746	0.999935	17221	0	0.043164	0.3127	0.52048	1	9664	2	0.043164
GABBR2	6	0.09723	0.21009	0.999935	3908	3	-0.30073	0.24245	0.43514	1	8089	1	-0.30073
GABPA	6	0.11414	0.23758	0.999935	4389	2	-0.050552	0.746	0.81499	1	15282	1	-0.050552
GABPB1	6	0.26998	0.41832	0.999935	7640	2	0.016959	0.28892	0.49184	1	9145	3	0.016959
GABPB2	6	0.77248	0.77788	0.999935	14405	1	0.19854	0.088037	0.22302	0.991683	4237	4	0.19854
GABRA1	6	0.8159	0.81623	0.999935	15211	1	0.11084	0.19282	0.37309	1	6926	3	0.11084
GABRA2	6	0.036504	0.10541	0.954852	2077	3	-0.18212	0.86386	0.87415	1	16435	1	-0.18212
GABRA3	6	0.023315	0.071054	0.913677	1462	4	-0.31617	0.99144	0.99145	1	18692	0	-0.31617
GABRA4	6	0.077927	0.17796	0.997346	3359	3	-0.12336	0.29205	0.49559	1	9215	3	-0.12336
GABRA5	6	0.72712	0.74372	0.999935	13743	1	0.18984	0.14218	0.30736	1	5738	3	0.18984
GABRA6	6	0.41092	0.55304	0.999935	10160	2	-0.068014	0.20967	0.3945	1	7318	2	-0.068014
GABRB1	6	0.94446	0.94445	0.999935	17736	0	0.21954	0.0081937	0.032555	0.909551	667	3	0.21954
GABRB2	6	0.82239	0.82261	0.999935	15337	1	-0.01363	0.1748	0.34986	1	6511	1	-0.01363
GABRB3	6	0.093277	0.20341	0.999935	3801	2	-0.079544	0.9715	0.97157	1	18285	0	-0.079544
GABRD	6	0.98606	0.98609	0.999935	18614	0	0.16035	0.12119	0.2796	1	5232	3	0.16035
GABRE	6	0.75311	0.76264	0.999935	14116	1	-0.05806	0.36849	0.56789	1	10585	2	-0.05806
GABRG1	6	0.14073	0.28005	0.999935	5119	2	0.081807	0.11657	0.27346	1	5130	2	0.081807
GABRG2	6	0.02904	0.086165	0.939407	1720	3	-0.252	0.96289	0.96308	1	18105	0	-0.252
GABRG3	6	0.8704	0.87054	0.999935	16274	0	0.16777	0.032741	0.10253	0.973691	1974	3	0.16777
GABRP	6	0.36936	0.51273	0.999935	9416	1	0.12865	0.27797	0.47869	1	8916	3	0.12865
GABRQ	6	0.20942	0.36233	0.999935	6617	2	-0.020589	0.51803	0.67389	1	12598	1	-0.020589
GABRR1	6	0.3576	0.50141	0.999935	9197	2	0.058741	0.88808	0.89145	1	16763	1	0.058741
GABRR2	6	0.75115	0.76115	0.999935	14093	1	0.025982	0.28591	0.48822	1	9090	2	0.025982
GABRR3	6	0.092175	0.20155	0.999935	3774	3	-0.18036	0.11864	0.2762	1	5170	2	-0.18036
GAD1	6	0.042809	0.11768	0.962566	2300	3	-0.066403	0.27615	0.47647	1	8876	2	-0.066403
GAD2	6	0.85915	0.85922	0.999935	16068	0	-0.042546	0.9495	0.94954	1	17858	0	-0.042546
GADD45A	6	0.008687	0.03086	0.836858	685	3	-0.26125	0.93193	0.93204	1	17507	0	-0.26125
GADD45B	6	0.68307	0.71492	0.999935	13183	1	0.027868	0.91568	0.91564	1	17211	1	0.027868
GADD45G	6	0.049992	0.13014	0.9704	2526	3	-0.14375	0.35795	0.56074	1	10447	2	-0.14375
GADD45GIP1	6	0.23017	0.38137	0.999935	6958	2	-0.1123	0.8885	0.89179	1	16772	1	-0.1123
GADL1	6	0.28753	0.43462	0.999935	7970	2	-0.032967	0.18329	0.36089	1	6707	2	-0.032967
GAGE10	6	0.35283	0.49681	0.999935	9111	1	0.028075	0.25833	0.45481	1	8445	3	0.028075
GAGE12G	6	0.57982	0.65855	0.999935	12110	1	0.085007	0.47165	0.64022	1	11970	2	0.085007
GAGE12J	1	0.19708	0.19683	0.999935	6430	1	-0.22708	0.80292	0.80323	1	15770	0	-0.22708
GAGE2B	2	0.014008	0.026334	0.825985	968	2	-0.42478	0.98599	0.98584	1	18574	0	-0.42478
GAK	6	0.9296	0.92969	0.999935	17450	0	0.083222	0.10528	0.25749	1	4840	3	0.083222
GAL	6	0.94347	0.94347	0.999935	17714	0	0.063676	0.56976	0.71297	1	13312	2	0.063676
GAL3ST1	6	0.12011	0.24717	0.999935	4563	3	-0.1196	0.27369	0.47346	1	8813	1	-0.1196
GAL3ST2	6	0.012814	0.042542	0.876356	914	4	-0.33421	0.010212	0.03968	0.909816	818	2	-0.33421
GAL3ST3	6	0.039518	0.11184	0.95967	2195	3	-0.24072	0.98129	0.98122	1	18480	0	-0.24072
GAL3ST4	6	0.25236	0.40199	0.999935	7330	1	0.20234	0.16896	0.34231	1	6383	3	0.20234
GALC	6	0.40673	0.54889	0.999935	10081	2	0.11859	0.02416	0.081979	0.966073	1585	3	0.11859
GALE	6	0.28707	0.43416	0.999935	7959	2	0.20382	0.24974	0.44423	1	8259	3	0.20382
GALK1	6	0.30301	0.44931	0.999935	8236	2	-0.0061263	0.48058	0.64664	1	12090	2	-0.0061263
GALK2	2	0.7433	0.74276	0.999935	13967	0	0.13276	0.49253	0.49501	1	12251	1	0.13276
GALM	6	0.79562	0.79754	0.999935	14791	1	0.091859	0.30117	0.5066	1	9409	3	0.091859
GALNS	5	0.27177	0.40135	0.999935	7676	1	0.025489	0.19594	0.3683	1	6999	2	0.025489
GALNT1	6	0.1495	0.2938	0.999935	5371	2	-0.098278	0.917	0.91696	1	17241	0	-0.098278
GALNT10	6	0.89498	0.89494	0.999935	16756	0	0.096855	0.3609	0.56273	1	10489	2	0.096855
GALNT11	6	0.93623	0.93629	0.999935	17583	0	0.24565	0.031244	0.099014	0.970991	1911	4	0.24565
GALNT12	6	0.24236	0.39262	0.999935	7173	2	0.23554	0.056238	0.15585	0.987487	2965	4	0.23554
GALNT13	6	0.22042	0.37232	0.999935	6800	2	0.030268	0.30777	0.51458	1	9553	3	0.030268
GALNT14	6	0.39611	0.53856	0.999935	9890	2	-0.15106	0.96909	0.96922	1	18232	0	-0.15106
GALNT15	6	0.96203	0.96219	0.999935	18105	0	0.19631	0.27008	0.46909	1	8723	3	0.19631
GALNT16	6	0.053484	0.13622	0.976036	2618	3	-0.1777	0.62973	0.76016	1	14172	2	-0.1777
GALNT18	6	0.11654	0.24146	0.999935	4455	3	-0.10946	0.9125	0.91255	1	17157	1	-0.10946
GALNT2	6	0.052224	0.13403	0.975548	2587	2	-0.0075432	0.90797	0.90827	1	17066	1	-0.0075432
GALNT3	6	0.30564	0.4518	0.999935	8290	2	-0.066514	0.62542	0.75676	1	14108	2	-0.066514
GALNT4	6	0.56276	0.6505	0.999935	11960	1	0.047857	0.32371	0.53357	1	9903	2	0.047857
GALNT5	6	0.18776	0.34236	0.999935	6266	1	0.020113	0.95304	0.95314	1	17925	0	0.020113
GALNT6	6	0.2897	0.43667	0.999935	8007	1	-0.044681	0.28153	0.48289	1	9006	2	-0.044681
GALNT7	6	0.0079231	0.02867	0.832167	636	4	-0.31166	0.70308	0.79908	1	14970	1	-0.31166
GALNT8	6	0.76268	0.77009	0.999935	14264	1	0.22972	0.065982	0.17707	0.987487	3356	3	0.22972
GALNT9	6	0.52008	0.63118	0.999935	11551	1	0.07049	0.21495	0.40103	1	7468	2	0.07049
GALNTL5	6	0.57473	0.65612	0.999935	12066	1	0.13388	0.14584	0.31222	1	5840	2	0.13388
GALNTL6	6	0.80193	0.80322	0.999935	14932	1	0.026271	0.58675	0.72609	1	13562	1	0.026271
GALP	6	0.74693	0.75798	0.999935	14028	1	-0.028895	0.32268	0.53236	1	9882	2	-0.028895
GALR1	6	0.082921	0.18628	0.998987	3494	2	-0.11068	0.72511	0.80702	1	15130	1	-0.11068
GALR2	6	0.018347	0.057629	0.90548	1193	3	-0.22632	0.92292	0.92296	1	17345	0	-0.22632
GALR3	6	0.68479	0.71598	0.999935	13210	1	-0.12023	0.79334	0.83528	1	15684	1	-0.12023
GALT	6	0.84432	0.84455	0.999935	15779	0	0.23426	0.010484	0.040625	0.909816	841	4	0.23426
GAMT	6	0.09992	0.21452	0.999935	3981	3	-0.2102	0.08154	0.20968	0.991636	3953	2	-0.2102
GAN	6	0.025562	0.076997	0.926655	1565	4	-0.30781	0.99943	0.99943	1	18886	0	-0.30781
GANAB	6	0.56784	0.65286	0.999935	12001	1	0.12966	0.26566	0.46375	1	8618	3	0.12966
GANC	6	0.58193	0.65956	0.999935	12129	1	0.018234	0.59498	0.73257	1	13670	2	0.018234
GAP43	6	0.13674	0.27381	0.999935	5011	2	-0.11253	0.083661	0.21407	0.991636	4028	1	-0.11253
GAPDH	6	0.14777	0.29106	0.999935	5319	2	-0.084473	0.65402	0.77983	1	14600	1	-0.084473
GAPDHS	6	0.94171	0.94173	0.999935	17680	0	0.15307	0.13427	0.29697	1	5542	3	0.15307
GAPT	6	0.029004	0.086063	0.939407	1717	4	-0.26214	0.98647	0.9865	1	18587	0	-0.26214
GAPVD1	6	0.94175	0.94177	0.999935	17682	0	0.10702	0.63322	0.763	1	14221	2	0.10702
GAR1	6	0.0079498	0.028745	0.832167	639	3	-0.17147	0.62849	0.75917	1	14153	2	-0.17147
GARNL3	6	0.86421	0.86429	0.999935	16155	0	0.12813	0.1895	0.36881	1	6846	2	0.12813
GARS	6	0.40039	0.54268	0.999935	9972	1	0.17712	0.053246	0.14919	0.987487	2838	3	0.17712
GART	6	0.067333	0.16006	0.983535	3052	2	-0.080994	0.072423	0.19067	0.987487	3622	2	-0.080994
GAS1	6	0.71942	0.73847	0.999935	13630	1	0.020402	0.95676	0.95691	1	17995	0	0.020402
GAS2	6	0.98319	0.98316	0.999935	18554	0	0.22233	0.077682	0.20168	0.989702	3830	4	0.22233
GAS2L1	6	0.080396	0.18206	0.998825	3427	3	-0.19004	0.94092	0.94093	1	17685	0	-0.19004
GAS2L2	6	0.96961	0.96976	0.999935	18265	0	0.39683	0.0035931	0.015737	0.867123	340	5	0.39683
GAS2L3	6	0.37636	0.51947	0.999935	9545	2	-0.025903	0.87278	0.88026	1	16549	1	-0.025903
GAS6	6	0.0281	0.083691	0.939078	1674	2	-0.1561	0.69551	0.79649	1	14926	1	-0.1561
GAS7	6	0.83143	0.83161	0.999935	15527	0	0.040473	0.29785	0.50264	1	9338	2	0.040473
GAS8	6	0.96732	0.96748	0.999935	18220	0	0.10509	0.36472	0.56539	1	10545	2	0.10509
GAST	6	0.032027	0.093928	0.943593	1871	3	-0.28492	0.73057	0.80902	1	15161	1	-0.28492
GATA1	6	0.17683	0.33227	0.999935	6086	2	-0.14853	0.50946	0.66757	1	12485	1	-0.14853
GATA2	6	0.021384	0.065845	0.908436	1361	4	-0.34082	0.99555	0.99556	1	18780	0	-0.34082
GATA3	6	0.00019699	0.0010724	0.274351	73	5	-0.61491	0.9975	0.99749	1	18832	0	-0.61491
GATA4	6	0.75693	0.76563	0.999935	14179	1	0.059901	0.90214	0.9031	1	16984	1	0.059901
GATA5	6	0.30322	0.44951	0.999935	8240	1	0.068402	0.30639	0.51291	1	9521	3	0.068402
GATA6	6	4.087e-05	0.00023248	0.136064	32	6	-0.80391	0.99988	0.99988	1	18914	0	-0.80391
GATAD1	6	0.87529	0.87542	0.999935	16372	0	0.2761	0.04055	0.12071	0.986939	2287	4	0.2761
GATAD2A	6	0.78148	0.78534	0.999935	14551	1	0.056742	0.1965	0.37779	1	7015	2	0.056742
GATAD2B	6	0.81301	0.81345	0.999935	15154	1	0.022371	0.77203	0.82574	1	15491	1	0.022371
GATB	6	0.38988	0.53256	0.999935	9785	2	-0.12192	0.28183	0.48326	1	9011	2	-0.12192
GATC	6	0.42925	0.57105	0.999935	10484	2	0.090557	0.47178	0.64033	1	11972	2	0.090557
GATD1	6	0.80548	0.80646	0.999935	15004	1	0.07791	0.15076	0.31866	1	5952	3	0.07791
GATM	6	0.39346	0.53599	0.999935	9850	2	0.033391	0.56469	0.70908	1	13236	2	0.033391
GATS	6	0.39782	0.54018	0.999935	9912	2	0.022815	0.15378	0.32259	1	6017	3	0.022815
GBA	6	0.026784	0.080222	0.9363	1614	2	-0.11021	0.4548	0.62812	1	11724	1	-0.11021
GBA2	6	0.49596	0.62094	0.999935	11362	1	-0.031702	0.56876	0.71221	1	13293	2	-0.031702
GBA3	6	0.31547	0.46115	0.999935	8448	2	-0.072882	0.31765	0.52634	1	9774	1	-0.072882
GBE1	6	0.041531	0.11541	0.960632	2265	3	0.017324	0.12211	0.28087	1	5255	3	0.017324
GBF1	6	0.15776	0.30669	0.999935	5622	1	0.16497	0.14054	0.30525	1	5699	3	0.16497
GBGT1	6	0.12272	0.25141	0.999935	4637	2	-0.021033	0.82386	0.8506	1	15968	1	-0.021033
GBP1	6	0.84235	0.84262	0.999935	15734	0	0.13568	0.61686	0.74993	1	13995	2	0.13568
GBP2	6	0.14067	0.27993	0.999935	5115	1	0.03706	0.55004	0.69799	1	13049	2	0.03706
GBP3	6	0.024545	0.074322	0.91979	1520	4	-0.21378	0.92908	0.92914	1	17457	0	-0.21378
GBP4	6	0.33076	0.47571	0.999935	8715	2	-0.03367	0.15219	0.3205	1	5981	2	-0.03367
GBP5	6	0.041838	0.11594	0.960632	2275	1	0.03951	0.5583	0.70425	1	13151	2	0.03951
GBP6	6	0.34877	0.49289	0.999935	9030	2	0.057063	0.13781	0.30169	1	5618	3	0.057063
GBP7	6	0.99937	0.99936	0.999935	18914	0	0.34008	0.00063193	0.0033271	0.787129	73	6	0.34008
GBX1	6	0.37824	0.52123	0.999935	9573	2	-0.013501	0.63937	0.76795	1	14322	1	-0.013501
GBX2	6	0.14653	0.28913	0.999935	5282	3	-0.18068	0.4025	0.59123	1	11021	1	-0.18068
GC	6	0.13853	0.27655	0.999935	5063	3	-0.20859	0.79518	0.83615	1	15709	1	-0.20859
GCA	6	0.15007	0.29467	0.999935	5389	3	-0.057446	0.48874	0.65247	1	12192	2	-0.057446
GCAT	6	0.35198	0.49597	0.999935	9095	2	-0.091803	0.33696	0.54652	1	10156	2	-0.091803
GCC1	6	0.43724	0.57894	0.999935	10621	1	-0.011758	0.095496	0.23824	0.997942	4494	2	-0.011758
GCC2	6	0.29	0.43694	0.999935	8014	2	0.069388	0.71285	0.80256	1	15049	1	0.069388
GCDH	6	0.88466	0.88461	0.999935	16551	0	0.38926	0.0046158	0.019516	0.871369	423	4	0.38926
GCFC2	6	0.89848	0.89846	0.999935	16832	0	-0.026096	0.88608	0.88991	1	16735	1	-0.026096
GCG	6	0.00083176	0.0037837	0.48727	146	3	-0.020611	0.094254	0.23565	0.996467	4454	3	-0.020611
GCGR	6	0.30636	0.45249	0.999935	8304	2	0.0050361	0.51317	0.67031	1	12537	2	0.0050361
GCH1	6	0.96689	0.96707	0.999935	18206	0	0.30304	0.010809	0.041737	0.912608	861	4	0.30304
GCHFR	6	0.92775	0.92783	0.999935	17418	0	0.39338	0.0044922	0.019058	0.870129	412	5	0.39338
GCK	6	0.95398	0.95411	0.999935	17938	0	0.04298	0.47525	0.64282	1	12016	1	0.04298
GCKR	6	0.55084	0.64498	0.999935	11821	1	-0.020262	0.73013	0.80884	1	15160	1	-0.020262
GCLC	6	0.019529	0.060842	0.90548	1253	3	-0.30144	0.60721	0.74232	1	13863	2	-0.30144
GCLM	6	0.94815	0.94821	0.999935	17815	0	0.33064	0.010451	0.040513	0.909816	835	5	0.33064
GCM1	6	0.0014088	0.0061105	0.587199	196	3	-0.41613	0.18853	0.36756	1	6819	2	-0.41613
GCM2	6	0.18423	0.33912	0.999935	6211	2	0.20548	0.056068	0.15551	0.987487	2956	4	0.20548
GCN1	6	0.013111	0.043397	0.878663	931	4	-0.31696	0.86339	0.8738	1	16424	1	-0.31696
GCNA	6	0.57363	0.65561	0.999935	12047	1	0.27156	0.017765	0.064946	0.943586	1293	5	0.27156
GCNT1	6	0.27223	0.42047	0.999935	7689	1	0.11678	0.12133	0.27978	1	5236	3	0.11678
GCNT2	6	0.31126	0.4572	0.999935	8387	1	0.16445	0.26105	0.45812	1	8508	3	0.16445
GCNT3	6	0.13756	0.27507	0.999935	5033	3	0.014672	0.52554	0.67952	1	12706	2	0.014672
GCNT4	6	0.48676	0.61711	0.999935	11292	1	0.1866	0.15063	0.31849	1	5948	3	0.1866
GCNT7	6	0.41429	0.55636	0.999935	10219	2	0.084704	0.0036087	0.015789	0.867123	341	2	0.084704
GCSAM	6	0.35426	0.49818	0.999935	9134	2	-0.14342	0.72943	0.80859	1	15155	1	-0.14342
GCSAML	6	0.40372	0.5459	0.999935	10027	2	0.16133	0.12945	0.2906	1	5440	3	0.16133
GCSH	6	0.17353	0.32923	0.999935	6034	2	0.075738	0.26369	0.46129	1	8582	2	0.075738
GDA	6	0.10707	0.22595	0.999935	4187	2	-0.12564	0.49359	0.65592	1	12267	1	-0.12564
GDAP1	6	0.2837	0.43102	0.999935	7905	1	-0.063586	0.60649	0.74175	1	13847	1	-0.063586
GDAP1L1	6	0.14708	0.28997	0.999935	5295	3	-0.16043	0.91087	0.91098	1	17124	1	-0.16043
GDAP2	6	0.63858	0.68899	0.999935	12724	1	0.18839	0.19059	0.3702	1	6871	3	0.18839
GDE1	6	0.80593	0.80688	0.999935	15015	1	0.095511	0.23882	0.4306	1	8007	2	0.095511
GDF10	6	0.20069	0.35434	0.999935	6488	1	0.17808	0.26137	0.4585	1	8519	3	0.17808
GDF11	6	0.74972	0.76007	0.999935	14070	1	0.031655	0.47128	0.63997	1	11967	2	0.031655
GDF15	6	0.19513	0.34922	0.999935	6398	2	0.0057349	0.60852	0.74334	1	13879	2	0.0057349
GDF2	6	0.9491	0.94915	0.999935	17837	0	0.40746	0.013814	0.051913	0.932011	1047	4	0.40746
GDF3	6	0.84916	0.84935	0.999935	15875	0	0.13721	0.10238	0.25183	0.998728	4745	3	0.13721
GDF5	6	0.47196	0.61117	0.999935	11178	1	0.50522	0.0054806	0.022677	0.890156	480	5	0.50522
GDF6	6	0.032992	0.096395	0.948337	1911	3	-0.13014	0.3678	0.56742	1	10578	1	-0.13014
GDF7	6	0.40029	0.54258	0.999935	9970	1	0.3295	0.031787	0.10032	0.971391	1936	4	0.3295
GDF9	6	0.69823	0.72444	0.999935	13375	1	0.11287	0.80454	0.84066	1	15781	1	0.11287
GDI1	6	0.68689	0.71725	0.999935	13243	1	0.28147	0.032669	0.10236	0.973691	1969	4	0.28147
GDI2	6	0.75142	0.76136	0.999935	14099	1	0.067114	0.20739	0.3916	1	7268	2	0.067114
GDNF	6	0.84038	0.84067	0.999935	15702	0	0.26763	0.039657	0.11866	0.986939	2252	4	0.26763
GDNF-AS1	6	0.0033685	0.014021	0.718234	366	4	-0.44411	0.99873	0.99871	1	18858	0	-0.44411
GDPD1	6	0.13509	0.27116	0.999935	4966	2	-0.082071	0.4463	0.62207	1	11604	1	-0.082071
GDPD2	6	0.42982	0.5716	0.999935	10491	2	-0.10488	0.82678	0.85212	1	16000	1	-0.10488
GDPD3	6	0.78096	0.7849	0.999935	14541	1	0.19472	0.16321	0.33491	1	6237	3	0.19472
GDPD4	6	0.21357	0.36611	0.999935	6678	1	0.28089	0.028403	0.092251	0.968304	1786	3	0.28089
GDPD5	6	0.10233	0.21834	0.999935	4047	1	0.13298	0.092873	0.23283	0.996121	4401	3	0.13298
GDPGP1	6	0.833	0.83317	0.999935	15558	0	0.018664	0.57804	0.71936	1	13426	2	0.018664
GEM	6	0.92975	0.92984	0.999935	17451	0	0.15798	0.30448	0.5106	1	9482	3	0.15798
GEMIN2	6	0.13796	0.27568	0.999935	5047	1	0.2296	0.015186	0.05645	0.936228	1137	4	0.2296
GEMIN4	6	0.021898	0.06723	0.912031	1385	3	-0.17691	0.96757	0.96772	1	18201	0	-0.17691
GEMIN5	6	0.81526	0.81561	0.999935	15200	1	0.028774	0.92332	0.92337	1	17350	0	0.028774
GEMIN6	6	0.724	0.74163	0.999935	13696	1	-0.13932	0.95737	0.95752	1	18006	0	-0.13932
GEMIN7	6	0.039413	0.11166	0.95954	2193	2	0.14501	0.025636	0.085548	0.966073	1660	2	0.14501
GEMIN8	6	0.16798	0.32242	0.999935	5911	2	0.013372	0.12034	0.27843	1	5212	2	0.013372
GEN1	6	0.7634	0.77066	0.999935	14274	1	0.23814	0.050566	0.14327	0.987487	2719	4	0.23814
GET4	6	0.43851	0.58019	0.999935	10646	2	0.16084	0.021616	0.075761	0.957425	1488	3	0.16084
GFAP	6	0.66765	0.70563	0.999935	13018	1	0.13237	0.55051	0.69836	1	13053	2	0.13237
GFER	6	0.26803	0.41653	0.999935	7606	1	0.004279	0.055812	0.15492	0.987487	2943	2	0.004279
GFI1	6	0.056971	0.14233	0.977902	2736	3	-0.36344	0.44423	0.62055	1	11578	1	-0.36344
GFI1B	6	0.79056	0.79305	0.999935	14711	1	-0.014722	0.22397	0.41226	1	7668	1	-0.014722
GFM1	5	0.92513	0.92546	0.999935	17369	0	0.27836	0.054632	0.14715	0.987487	2888	3	0.27836
GFM2	6	0.49449	0.6203	0.999935	11348	1	0.20561	0.0087335	0.034496	0.909816	702	4	0.20561
GFOD1	6	0.018624	0.058399	0.90548	1207	3	-0.048377	0.62526	0.75663	1	14107	2	-0.048377
GFOD2	6	0.10104	0.2163	0.999935	4009	3	-0.068269	0.50688	0.66571	1	12451	1	-0.068269
GFPT1	6	0.15547	0.30305	0.999935	5546	3	-0.12774	0.32003	0.52915	1	9826	2	-0.12774
GFPT2	6	0.29478	0.44146	0.999935	8093	2	-0.027878	0.88188	0.88677	1	16678	1	-0.027878
GFRA1	6	0.90309	0.90311	0.999935	16923	0	-0.075418	0.91212	0.91218	1	17151	1	-0.075418
GFRA2	6	0.081845	0.18449	0.998987	3465	3	-0.14425	0.43907	0.61691	1	11510	1	-0.14425
GFRA3	6	0.34931	0.49343	0.999935	9039	2	0.035452	0.28862	0.49152	1	9141	2	0.035452
GFRA4	6	0.14065	0.27991	0.999935	5114	2	0.29678	0.023069	0.079331	0.966073	1538	3	0.29678
GFRAL	6	0.34519	0.48951	0.999935	8967	2	-0.011909	0.23841	0.4301	1	8000	2	-0.011909
GFY	6	0.1148	0.23864	0.999935	4408	2	-0.059266	0.54077	0.69094	1	12925	1	-0.059266
GGA1	6	0.80606	0.80701	0.999935	15017	1	-0.070838	0.46592	0.63615	1	11897	1	-0.070838
GGA2	6	0.072536	0.16886	0.98759	3215	3	-0.15279	0.90862	0.90889	1	17080	1	-0.15279
GGA3	6	0.79449	0.79651	0.999935	14773	1	0.14297	0.048569	0.13886	0.986939	2627	3	0.14297
GGACT	6	0.60172	0.66947	0.999935	12319	1	0.0048498	0.56477	0.70914	1	13237	2	0.0048498
GGCT	6	0.95443	0.95459	0.999935	17949	0	0.038656	0.29629	0.50076	1	9303	1	0.038656
GGCX	6	0.72527	0.74246	0.999935	13717	1	0.1543	0.096545	0.24032	0.998106	4534	3	0.1543
GGH	6	0.94634	0.94634	0.999935	17776	0	0.23659	0.094683	0.23652	0.996467	4471	4	0.23659
GGN	6	0.15587	0.30368	0.999935	5559	3	-0.11083	0.68349	0.79255	1	14848	1	-0.11083
GGNBP2	6	0.95829	0.95845	0.999935	18023	0	0.091531	0.11197	0.26722	1	5013	2	0.091531
GGPS1	6	0.04574	0.12276	0.969438	2381	3	-0.23148	0.90684	0.90722	1	17049	1	-0.23148
GGT1	6	0.44767	0.58934	0.999935	10794	2	0.10492	0.068592	0.18258	0.987487	3458	3	0.10492
GGT2	5	0.35441	0.49187	0.999935	9137	2	-0.19801	0.82908	0.83474	1	16020	1	-0.19801
GGT5	6	0.68012	0.71313	0.999935	13149	1	0.15857	0.2138	0.39962	1	7434	3	0.15857
GGT6	6	0.84532	0.84548	0.999935	15803	0	0.10674	0.15187	0.32008	1	5972	3	0.10674
GGT7	6	0.37456	0.51774	0.999935	9523	2	-0.01638	0.93398	0.93404	1	17545	0	-0.01638
GGTLC1	6	0.45937	0.60098	0.999935	11001	2	0.016814	0.6531	0.77908	1	14582	2	0.016814
GGTLC2	6	0.62312	0.68066	0.999935	12545	1	-0.048501	0.7015	0.79855	1	14957	1	-0.048501
GH1	6	0.17504	0.33063	0.999935	6053	2	0.090539	0.087056	0.22101	0.991636	4195	2	0.090539
GH2	6	0.92948	0.92958	0.999935	17447	0	0.13153	0.29512	0.4993	1	9278	3	0.13153
GHDC	6	0.10426	0.22154	0.999935	4101	3	-0.13418	0.2914	0.49481	1	9201	2	-0.13418
GHITM	6	0.87758	0.87765	0.999935	16406	0	0.10563	0.19216	0.37221	1	6908	3	0.10563
GHR	6	0.2908	0.43769	0.999935	8032	2	-0.0071282	0.17987	0.35648	1	6628	2	-0.0071282
GHRH	6	0.92471	0.92477	0.999935	17360	0	0.42976	0.0013095	0.006611	0.787129	157	5	0.42976
GHRHR	6	0.99104	0.99104	0.999935	18727	0	0.21844	0.09041	0.2278	0.992906	4319	4	0.21844
GHRL	6	0.94673	0.94675	0.999935	17783	0	0.03452	0.16885	0.34217	1	6378	2	0.03452
GHSR	6	0.19065	0.34504	0.999935	6310	2	0.18372	0.25726	0.45348	1	8423	3	0.18372
GID4	1	0.14916	0.14901	0.97844	5363	1	-0.36715	0.85084	0.85121	1	16277	0	-0.36715
GID8	6	0.42782	0.5697	0.999935	10455	2	-0.07049	0.5605	0.70589	1	13185	1	-0.07049
GIF	6	0.94381	0.9438	0.999935	17720	0	0.066205	0.46378	0.63459	1	11859	2	0.066205
GIGYF1	6	0.68467	0.71591	0.999935	13208	1	0.0060964	0.79192	0.83464	1	15673	1	0.0060964
GIGYF2	6	0.10048	0.21545	0.999935	3993	1	0.055416	0.48178	0.64751	1	12106	1	0.055416
GIMAP1	5	0.36021	0.49826	0.999935	9242	1	0.27773	0.048909	0.13731	0.986939	2650	3	0.27773
GIMAP1-GIMAP5	6	0.70663	0.72989	0.999935	13474	1	0.13568	0.12142	0.27991	1	5240	3	0.13568
GIMAP2	6	0.89104	0.89103	0.999935	16677	0	0.19312	0.04582	0.13264	0.986939	2510	3	0.19312
GIMAP4	6	0.91151	0.91147	0.999935	17086	0	0.25356	0.023291	0.079878	0.966073	1549	3	0.25356
GIMAP5	6	0.12968	0.26251	0.999935	4822	2	-0.11212	0.92755	0.92762	1	17422	0	-0.11212
GIMAP6	6	0.88278	0.88277	0.999935	16508	0	0.21697	0.052673	0.14793	0.987487	2811	4	0.21697
GIMAP7	6	0.029445	0.087206	0.940146	1744	2	-0.13293	0.33658	0.54626	1	10152	1	-0.13293
GIMAP8	6	0.014566	0.047384	0.892562	999	1	0.046871	0.80292	0.83985	1	15769	1	0.046871
GIMD1	6	0.44861	0.59025	0.999935	10810	2	0.036923	0.23895	0.43076	1	8010	2	0.036923
GIN1	6	0.106	0.22423	0.999935	4159	1	0.21384	0.033596	0.1046	0.976412	2013	3	0.21384
GINM1	6	0.6284	0.68347	0.999935	12612	1	0.059503	0.61107	0.74533	1	13915	2	0.059503
GINS1	6	0.18053	0.33573	0.999935	6152	2	-0.096297	0.029342	0.094472	0.970808	1826	1	-0.096297
GINS2	6	0.34248	0.48689	0.999935	8916	2	-0.15274	0.7047	0.79967	1	14979	1	-0.15274
GINS3	6	0.16959	0.32493	0.999935	5958	1	-0.081518	0.80386	0.84032	1	15777	1	-0.081518
GINS4	6	0.86228	0.86236	0.999935	16120	0	0.19898	0.10629	0.25945	1	4866	3	0.19898
GIP	6	0.98318	0.98315	0.999935	18553	0	0.30813	0.024335	0.082399	0.966073	1595	3	0.30813
GIPC1	6	0.01228	0.041038	0.871937	886	3	-0.3012	0.1032	0.25344	0.999368	4778	2	-0.3012
GIPC2	6	0.017451	0.055198	0.90548	1140	3	-0.22898	0.88777	0.89123	1	16761	1	-0.22898
GIPC3	6	0.037517	0.10796	0.956001	2125	3	-0.11512	0.17687	0.35255	1	6555	2	-0.11512
GIPR	6	0.1159	0.24042	0.999935	4441	2	-0.0020084	0.13674	0.30031	1	5594	1	-0.0020084
GIT1	6	0.22526	0.37683	0.999935	6873	1	0.048958	0.37309	0.57102	1	10646	2	0.048958
GIT2	6	0.94235	0.94238	0.999935	17695	0	0.30479	0.038832	0.11679	0.986939	2221	4	0.30479
GJA1	6	0.12286	0.25162	0.999935	4641	3	-0.058512	0.86277	0.87341	1	16419	1	-0.058512
GJA10	6	0.8048	0.80583	0.999935	14986	1	0.015803	0.08713	0.22116	0.991636	4197	2	0.015803
GJA3	6	0.0023903	0.010092	0.671215	280	4	-0.80187	0.25186	0.44687	1	8307	1	-0.80187
GJA4	6	0.34735	0.49156	0.999935	8999	1	0.083084	0.17807	0.35411	1	6582	2	0.083084
GJA5	6	0.39182	0.53444	0.999935	9821	2	-0.1473	0.89396	0.89616	1	16861	1	-0.1473
GJA8	6	0.72229	0.74045	0.999935	13669	1	0.18699	0.015604	0.057853	0.936228	1160	3	0.18699
GJA9	6	0.90259	0.90263	0.999935	16913	0	0.35436	0.011198	0.043077	0.916304	881	5	0.35436
GJB1	6	0.068927	0.16276	0.983535	3112	2	0.054173	0.40522	0.59313	1	11062	2	0.054173
GJB2	6	0.42758	0.56948	0.999935	10449	2	-0.13393	0.22658	0.41546	1	7723	2	-0.13393
GJB3	6	0.30592	0.45206	0.999935	8295	1	0.12241	0.57756	0.71898	1	13419	2	0.12241
GJB4	6	0.81123	0.81178	0.999935	15124	1	0.05436	0.64765	0.77463	1	14480	1	0.05436
GJB5	6	0.0016684	0.0071712	0.619897	216	4	-0.36771	0.99072	0.99073	1	18673	0	-0.36771
GJB6	6	0.29141	0.43826	0.999935	8042	2	-0.030211	0.022601	0.078173	0.965353	1524	1	-0.030211
GJB7	6	0.18624	0.341	0.999935	6242	1	-0.026081	0.016922	0.062197	0.9434	1237	2	-0.026081
GJC1	6	0.91644	0.9164	0.999935	17195	0	0.097985	0.32357	0.5334	1	9901	3	0.097985
GJC2	6	0.076407	0.17545	0.993709	3321	3	-0.11365	0.3093	0.51644	1	9582	2	-0.11365
GJC3	6	0.93685	0.93692	0.999935	17589	0	0.25172	0.04687	0.13502	0.986939	2554	4	0.25172
GJD2	6	0.3379	0.48252	0.999935	8841	2	-0.033724	0.9466	0.94663	1	17798	0	-0.033724
GJD3	6	0.99447	0.99444	0.999935	18805	0	0.12675	0.32492	0.535	1	9933	3	0.12675
GJD4	6	0.91547	0.91545	0.999935	17173	0	0.21629	0.22461	0.41304	1	7685	3	0.21629
GK	6	0.093766	0.20425	0.999935	3814	2	0.038707	0.070564	0.18677	0.987487	3545	2	0.038707
GK2	6	0.27932	0.42701	0.999935	7822	2	-0.14945	0.63461	0.76413	1	14248	1	-0.14945
GK5	6	0.53576	0.63812	0.999935	11692	1	-0.085486	0.507	0.6658	1	12456	2	-0.085486
GKAP1	6	0.97012	0.97023	0.999935	18273	0	0.10158	0.079909	0.20625	0.991636	3898	2	0.10158
GKN1	6	0.96111	0.96124	0.999935	18089	0	0.084892	0.011984	0.045698	0.917852	939	2	0.084892
GKN2	6	0.92485	0.9249	0.999935	17364	0	0.043793	0.43298	0.61266	1	11426	2	0.043793
GLA	5	0.7215	0.72446	0.999935	13656	1	0.0081778	0.5131	0.65715	1	12534	1	0.0081778
GLB1	6	0.98545	0.98545	0.999935	18604	0	0.26836	0.054181	0.15129	0.987487	2871	4	0.26836
GLB1L	6	0.40393	0.54609	0.999935	10032	2	-0.014456	0.55334	0.70054	1	13091	2	-0.014456
GLB1L2	6	0.86943	0.86957	0.999935	16250	0	0.2208	0.074218	0.19447	0.988759	3692	4	0.2208
GLB1L3	6	0.43428	0.57605	0.999935	10563	2	0.20703	0.012677	0.04808	0.931909	972	3	0.20703
GLCCI1	6	0.19203	0.3463	0.999935	6340	1	0.1695	0.082132	0.21096	0.991636	3974	3	0.1695
GLCE	6	0.90663	0.90659	0.999935	16995	0	0.23157	0.058894	0.16175	0.987487	3071	3	0.23157
GLDC	6	0.90052	0.90056	0.999935	16873	0	-0.079003	0.28474	0.4868	1	9065	2	-0.079003
GLDN	6	0.045463	0.12229	0.969438	2377	1	0.090568	0.43276	0.6125	1	11423	2	0.090568
GLE1	6	0.93196	0.93208	0.999935	17493	0	0.12175	0.80259	0.83969	1	15762	1	0.12175
GLG1	6	0.022983	0.070167	0.912732	1446	4	-0.26084	0.93738	0.93744	1	17616	0	-0.26084
GLI1	6	0.8456	0.84579	0.999935	15808	0	0.20172	0.097938	0.24307	0.998598	4584	4	0.20172
GLI2	6	0.0010241	0.0046001	0.529673	163	5	-0.33879	0.9988	0.99878	1	18859	0	-0.33879
GLI3	6	0.19092	0.34527	0.999935	6319	2	0.035298	0.039329	0.11793	0.986939	2242	3	0.035298
GLI4	6	0.51936	0.63087	0.999935	11548	1	0.29655	0.047237	0.13586	0.986939	2571	4	0.29655
GLIPR1	6	0.83615	0.83634	0.999935	15617	0	-0.074519	0.3249	0.53498	1	9932	1	-0.074519
GLIPR1L1	6	0.65006	0.69539	0.999935	12833	1	-0.06653	0.11178	0.26695	1	5007	2	-0.06653
GLIPR1L2	6	0.27169	0.41996	0.999935	7675	2	0.030492	0.26696	0.46528	1	8653	3	0.030492
GLIPR2	6	0.34873	0.49285	0.999935	9029	2	-0.10469	0.30074	0.50608	1	9398	2	-0.10469
GLIS1	6	0.62775	0.68314	0.999935	12606	1	-0.057207	0.11231	0.26766	1	5021	2	-0.057207
GLIS2	6	0.74641	0.75757	0.999935	14020	1	0.33079	0.021163	0.074639	0.953925	1468	4	0.33079
GLIS3	6	0.89086	0.89086	0.999935	16670	0	-0.06833	0.38832	0.58148	1	10835	1	-0.06833
GLMN	6	0.15746	0.30619	0.999935	5609	2	-0.00074977	0.55585	0.70241	1	13122	1	-0.00074977
GLMP	6	0.85818	0.85825	0.999935	16046	0	0.0198	0.64592	0.77324	1	14447	2	0.0198
GLO1	6	0.10798	0.22745	0.999935	4213	3	-0.15969	0.27293	0.47255	1	8796	2	-0.15969
GLOD4	6	0.81945	0.81965	0.999935	15274	1	-0.10133	0.94731	0.94735	1	17814	0	-0.10133
GLOD5	6	0.049027	0.12851	0.9704	2484	2	-0.10374	0.52852	0.68174	1	12739	1	-0.10374
GLP1R	6	0.4234	0.56536	0.999935	10377	2	-0.039076	0.094449	0.23604	0.996467	4462	2	-0.039076
GLP2R	6	0.92578	0.92584	0.999935	17385	0	0.23477	0.019188	0.069632	0.953925	1370	5	0.23477
GLRA1	6	0.12691	0.25806	0.999935	4745	3	-0.23323	0.095668	0.23857	0.997942	4502	2	-0.23323
GLRA2	6	0.85871	0.85879	0.999935	16057	0	0.11982	0.42434	0.60662	1	11303	2	0.11982
GLRA3	6	0.94506	0.94506	0.999935	17748	0	0.16646	0.25826	0.45473	1	8443	3	0.16646
GLRA4	6	0.86331	0.86337	0.999935	16140	0	0.036348	0.77713	0.82795	1	15540	1	0.036348
GLRB	6	0.086614	0.19239	0.999935	3610	2	-0.10405	0.65293	0.77895	1	14578	1	-0.10405
GLRX	6	0.2134	0.36595	0.999935	6675	2	0.0055735	0.79736	0.83722	1	15724	1	0.0055735
GLRX2	6	0.96383	0.96404	0.999935	18146	0	0.28906	0.0098347	0.038355	0.909816	787	5	0.28906
GLRX3	6	0.69667	0.72339	0.999935	13360	1	0.40366	0.00029921	0.0015933	0.754286	39	5	0.40366
GLRX5	6	0.89202	0.89204	0.999935	16690	0	-0.069832	0.84672	0.86342	1	16223	1	-0.069832
GLS	6	0.90368	0.9037	0.999935	16936	0	0.086779	0.080947	0.20841	0.991636	3929	1	0.086779
GLS2	6	0.32165	0.46702	0.999935	8557	2	0.3076	0.057712	0.15914	0.987487	3026	4	0.3076
GLT1D1	6	0.73647	0.75035	0.999935	13863	1	0.013375	0.84661	0.86335	1	16220	1	0.013375
GLT6D1	6	0.99532	0.99532	0.999935	18820	0	0.22765	0.0070548	0.028465	0.901594	594	4	0.22765
GLT8D1	6	0.26204	0.41094	0.999935	7506	1	0.16577	0.20726	0.39144	1	7265	2	0.16577
GLT8D2	6	0.14174	0.28163	0.999935	5146	3	-0.14793	0.54946	0.69754	1	13043	1	-0.14793
GLTP	6	0.30134	0.4477	0.999935	8204	2	-0.037581	0.024679	0.083248	0.966073	1616	1	-0.037581
GLTPD2	6	0.12993	0.2629	0.999935	4827	3	-0.1529	0.499	0.65983	1	12341	2	-0.1529
GLUD1	6	0.0067386	0.025202	0.825985	572	1	0.0060063	0.84746	0.86388	1	16232	1	0.0060063
GLUD2	6	0.88215	0.88214	0.999935	16494	0	0.17892	0.033058	0.10332	0.974606	1991	3	0.17892
GLUL	6	0.36049	0.5042	0.999935	9251	2	-0.043827	0.20051	0.38289	1	7097	1	-0.043827
GLYAT	6	0.964	0.9642	0.999935	18150	0	0.039881	0.46311	0.63411	1	11845	2	0.039881
GLYATL1	6	0.44913	0.59082	0.999935	10820	2	0.036148	0.81703	0.84697	1	15905	1	0.036148
GLYATL2	6	0.018766	0.058783	0.90548	1210	4	-0.25068	0.47599	0.64333	1	12026	1	-0.25068
GLYATL3	6	0.70376	0.72805	0.999935	13441	1	0.063743	0.26216	0.45945	1	8537	2	0.063743
GLYCTK	6	0.36396	0.50762	0.999935	9316	1	0.035984	0.08121	0.20899	0.991636	3940	2	0.035984
GLYR1	5	0.020261	0.05956	0.90548	1297	2	-0.09606	0.58757	0.70573	1	13574	1	-0.09606
GM2A	6	0.9432	0.9432	0.999935	17707	0	0.090483	0.25415	0.44965	1	8359	3	0.090483
GMCL1	6	0.40091	0.54318	0.999935	9985	1	0.031742	0.26872	0.46746	1	8688	2	0.031742
GMDS	6	0.093131	0.20317	0.999935	3797	2	0.024352	0.38641	0.58013	1	10804	1	0.024352
GMEB1	6	0.62303	0.68061	0.999935	12543	1	0.10735	0.15532	0.32459	1	6054	2	0.10735
GMEB2	6	0.42421	0.56617	0.999935	10395	2	-0.10518	0.65676	0.78201	1	14645	2	-0.10518
GMFB	6	0.28054	0.42814	0.999935	7846	2	0.090477	0.26211	0.4594	1	8536	3	0.090477
GMFG	6	0.0032773	0.013644	0.714444	359	3	-0.28336	0.68501	0.79304	1	14860	1	-0.28336
GMIP	6	0.14127	0.28089	0.999935	5132	2	-0.009967	0.47404	0.64192	1	12002	1	-0.009967
GML	6	0.9391	0.93909	0.999935	17628	0	0.18683	0.23543	0.42644	1	7933	3	0.18683
GMNC	6	0.10323	0.21981	0.999935	4073	2	-0.043213	0.43628	0.61494	1	11463	2	-0.043213
GMNN	6	0.29608	0.44272	0.999935	8123	2	-0.045971	0.76324	0.82203	1	15422	1	-0.045971
GMPPA	6	0.80976	0.81043	0.999935	15090	1	0.396	0.0015494	0.0077548	0.806689	178	4	0.396
GMPPB	6	0.92127	0.9213	0.999935	17295	0	0.11462	0.44949	0.6244	1	11650	2	0.11462
GMPR	6	0.63286	0.68582	0.999935	12659	1	-0.050051	0.94697	0.94699	1	17808	0	-0.050051
GMPR2	6	0.74286	0.75492	0.999935	13962	1	0.12059	0.0045378	0.019236	0.870129	415	3	0.12059
GMPS	6	0.029083	0.086272	0.939407	1723	2	-0.11641	0.65033	0.77682	1	14542	1	-0.11641
GNA11	6	0.75479	0.76396	0.999935	14144	1	0.18518	0.086506	0.21988	0.991636	4166	4	0.18518
GNA12	6	0.032759	0.095768	0.945736	1904	3	-0.22284	0.0049981	0.020913	0.886955	443	1	-0.22284
GNA13	6	0.20271	0.35621	0.999935	6515	2	0.25882	0.059168	0.16232	0.987487	3078	4	0.25882
GNA14	6	0.59826	0.66768	0.999935	12284	1	-0.074371	0.42998	0.61049	1	11381	1	-0.074371
GNA15	6	0.23085	0.38201	0.999935	6970	2	0.028958	0.67747	0.79063	1	14808	1	0.028958
GNAI1	6	0.11795	0.24374	0.999935	4500	1	0.2577	0.035823	0.1099	0.98449	2096	3	0.2577
GNAI2	6	0.34033	0.48484	0.999935	8879	2	0.15114	0.27116	0.47045	1	8753	3	0.15114
GNAI3	6	0.78522	0.78849	0.999935	14619	1	0.085215	0.58131	0.72185	1	13480	2	0.085215
GNAL	6	0.46765	0.60924	0.999935	11144	1	0.35907	0.0446	0.12994	0.986939	2456	4	0.35907
GNAO1	6	0.90846	0.90842	0.999935	17030	0	0.31412	0.00794	0.031657	0.909551	651	5	0.31412
GNAQ	6	0.031288	0.091988	0.941267	1832	3	-0.2191	0.83694	0.8578	1	16119	1	-0.2191
GNAS	6	0.55672	0.64769	0.999935	11884	1	0.062787	0.3875	0.58089	1	10821	2	0.062787
GNAT1	6	0.80069	0.80213	0.999935	14906	1	-0.088153	0.99008	0.99008	1	18660	0	-0.088153
GNAT2	6	0.83189	0.83206	0.999935	15536	0	0.052963	0.19433	0.37507	1	6961	2	0.052963
GNAT3	6	0.71022	0.73227	0.999935	13519	1	0.1432	0.49633	0.65792	1	12306	2	0.1432
GNAZ	6	0.80696	0.80784	0.999935	15038	1	-0.00021094	0.70564	0.8	1	14982	1	-0.00021094
GNB1	6	0.80475	0.80578	0.999935	14984	1	0.26097	0.09477	0.23671	0.996467	4475	3	0.26097
GNB1L	6	0.71005	0.73216	0.999935	13517	1	0.14177	0.058523	0.16095	0.987487	3059	3	0.14177
GNB2	6	0.056216	0.141	0.977902	2706	2	0.13625	0.55167	0.69927	1	13070	2	0.13625
GNB3	6	0.12342	0.25251	0.999935	4650	2	-0.043432	0.89072	0.89354	1	16813	1	-0.043432
GNB4	6	0.6987	0.72476	0.999935	13383	1	0.20732	0.072749	0.19134	0.987487	3634	3	0.20732
GNB5	6	0.91491	0.91488	0.999935	17161	0	-0.0017203	0.61338	0.74718	1	13954	2	-0.0017203
GNE	6	0.96338	0.96356	0.999935	18136	0	-0.0082091	0.43034	0.61075	1	11386	1	-0.0082091
GNG10	6	0.48414	0.61606	0.999935	11277	1	-0.0070039	0.33504	0.54523	1	10128	2	-0.0070039
GNG11	6	0.32796	0.47307	0.999935	8668	2	-0.085293	0.0049322	0.020665	0.883006	441	2	-0.085293
GNG12	6	0.047552	0.1259	0.969438	2448	3	-0.28352	0.8952	0.89717	1	16880	1	-0.28352
GNG13	6	0.047124	0.12519	0.969438	2425	3	-0.26126	0.11442	0.27053	1	5074	1	-0.26126
GNG2	6	0.15715	0.30568	0.999935	5598	2	-0.17528	0.65485	0.78048	1	14611	2	-0.17528
GNG3	6	0.8505	0.85065	0.999935	15904	0	0.31629	0.012823	0.048575	0.931909	980	4	0.31629
GNG4	6	0.95274	0.95285	0.999935	17916	0	0.20977	0.13763	0.30144	1	5615	3	0.20977
GNG5	6	0.061009	0.14932	0.978909	2866	2	0.062511	0.40131	0.59042	1	11009	2	0.062511
GNG7	6	0.83956	0.83986	0.999935	15679	0	-0.044867	0.39765	0.58791	1	10949	1	-0.044867
GNG8	6	0.27441	0.42248	0.999935	7733	2	-0.046946	0.29601	0.50042	1	9301	2	-0.046946
GNGT1	6	0.011984	0.040213	0.869156	868	3	-0.16905	0.98142	0.98135	1	18483	0	-0.16905
GNGT2	6	0.015884	0.051035	0.897679	1070	4	-0.32438	0.21236	0.39783	1	7393	1	-0.32438
GNL1	6	0.90834	0.9083	0.999935	17027	0	0.20557	0.1044	0.25582	1	4813	4	0.20557
GNL2	6	0.73303	0.74785	0.999935	13826	1	-0.1229	0.96244	0.96262	1	18099	0	-0.1229
GNL3	6	0.95019	0.95026	0.999935	17864	0	0.35797	0.008813	0.034767	0.909816	710	4	0.35797
GNL3L	6	0.025198	0.076017	0.924369	1549	3	-0.16547	0.92295	0.923	1	17346	0	-0.16547
GNLY	6	0.27311	0.42126	0.999935	7707	2	0.074477	0.19038	0.36991	1	6865	3	0.074477
GNMT	6	0.44743	0.58911	0.999935	10791	1	0.13341	0.26229	0.45962	1	8541	3	0.13341
GNPAT	6	0.10794	0.22737	0.999935	4210	2	-0.13727	0.92442	0.92448	1	17372	0	-0.13727
GNPDA1	6	0.097683	0.21083	0.999935	3924	2	0.026008	0.63407	0.7637	1	14238	2	0.026008
GNPDA2	6	0.2226	0.37439	0.999935	6833	1	-0.073989	0.64663	0.7738	1	14463	1	-0.073989
GNPNAT1	6	0.17048	0.3263	0.999935	5981	3	-0.081299	0.6258	0.75702	1	14111	2	-0.081299
GNPTAB	6	0.81537	0.8157	0.999935	15201	1	0.079199	0.44138	0.61857	1	11532	2	0.079199
GNPTG	6	0.13828	0.27618	0.999935	5056	2	-0.15249	0.79699	0.83704	1	15722	1	-0.15249
GNRH1	6	0.98094	0.98089	0.999935	18507	0	0.17408	0.57605	0.71781	1	13402	2	0.17408
GNRH2	6	0.038531	0.11014	0.95763	2165	3	-0.17686	0.37493	0.57231	1	10678	1	-0.17686
GNRHR	6	0.06446	0.15518	0.982156	2968	3	-0.10441	0.27928	0.48022	1	8949	2	-0.10441
GNS	6	0.8211	0.8213	0.999935	15306	1	0.14461	0.061392	0.16726	0.987487	3173	3	0.14461
GOLGA1	6	0.82751	0.82765	0.999935	15448	0	0.14509	0.24792	0.44199	1	8217	3	0.14509
GOLGA2	6	0.68892	0.71851	0.999935	13274	1	-0.019346	0.14607	0.3125	1	5846	2	-0.019346
GOLGA3	6	0.10068	0.21572	0.999935	4000	3	-0.17484	0.99053	0.99055	1	18670	0	-0.17484
GOLGA4	6	0.16533	0.31837	0.999935	5826	2	-0.21284	0.043473	0.12737	0.986939	2413	1	-0.21284
GOLGA5	6	0.39106	0.53371	0.999935	9807	1	0.16476	0.21609	0.40245	1	7492	3	0.16476
GOLGA6A	6	0.68774	0.71776	0.999935	13260	1	0.10356	0.41982	0.60343	1	11246	2	0.10356
GOLGA6C	1	0.91358	0.914	0.999935	17133	0	0.36021	0.086422	0.086404	0.966073	4162	1	0.36021
GOLGA6D	2	0.99009	0.9899	0.999935	18704	0	0.53639	0.0099082	0.01881	0.870129	793	2	0.53639
GOLGA6L1	3	0.094373	0.16019	0.983535	3834	1	0.036352	0.69868	0.69895	1	14940	1	0.036352
GOLGA6L10	6	0.10879	0.22876	0.999935	4239	3	-0.079855	0.57076	0.71374	1	13324	1	-0.079855
GOLGA6L2	6	0.78057	0.78457	0.999935	14535	1	0.0049357	0.30913	0.51622	1	9578	2	0.0049357
GOLGA6L22	5	0.74718	0.74789	0.999935	14033	1	-0.12223	0.86273	0.86328	1	16418	1	-0.12223
GOLGA6L4	3	0.80834	0.80827	0.999935	15064	0	0.19369	0.21782	0.33393	1	7536	2	0.19369
GOLGA6L6	2	0.15129	0.18088	0.998825	5418	1	-0.17664	0.76613	0.76543	1	15454	0	-0.17664
GOLGA6L9	4	0.52951	0.55152	0.999935	11630	1	0.092081	0.63956	0.67732	1	14329	1	0.092081
GOLGA7	6	0.0097914	0.034014	0.846116	754	4	-0.22018	0.76589	0.82316	1	15450	1	-0.22018
GOLGA7B	6	0.98111	0.98104	0.999935	18512	0	0.14964	0.16364	0.33547	1	6249	3	0.14964
GOLGA8A	6	0.35882	0.50258	0.999935	9216	1	0.14341	0.32034	0.52954	1	9834	3	0.14341
GOLGA8B	6	0.58175	0.65947	0.999935	12126	1	0.22139	0.038338	0.11568	0.986939	2196	4	0.22139
GOLGA8H	4	0.75865	0.75823	0.999935	14201	0	0.19627	0.19486	0.3277	1	6975	2	0.19627
GOLGA8J	2	0.442	0.44186	0.999935	10697	0	-0.036095	0.67506	0.67462	1	14787	0	-0.036095
GOLGA8K	5	0.062781	0.14321	0.978168	2920	3	-0.24522	0.9769	0.977	1	18394	0	-0.24522
GOLGA8M	6	0.95838	0.95853	0.999935	18026	0	0.082883	0.58028	0.72108	1	13459	2	0.082883
GOLGA8N	1	0.518	0.51786	0.999935	11539	0	0.047893	0.482	0.482	1	12110	0	0.047893
GOLGA8O	5	0.27164	0.40121	0.999935	7674	1	0.078166	0.817	0.82571	1	15904	1	0.078166
GOLGA8R	2	0.71074	0.71032	0.999935	13528	0	0.064401	0.63592	0.6356	1	14267	0	0.064401
GOLGB1	6	0.72789	0.74424	0.999935	13754	1	0.16871	0.15406	0.32294	1	6025	3	0.16871
GOLIM4	6	0.063483	0.1535	0.979729	2942	3	-0.016691	0.14668	0.31328	1	5857	3	-0.016691
GOLM1	6	0.22681	0.37827	0.999935	6896	2	0.041622	0.19735	0.37889	1	7034	2	0.041622
GOLPH3	6	0.13183	0.26594	0.999935	4881	3	-0.098464	0.23963	0.43159	1	8025	2	-0.098464
GOLPH3L	6	0.86403	0.86412	0.999935	16151	0	0.21084	0.24372	0.43678	1	8125	3	0.21084
GOLT1A	6	0.28121	0.42876	0.999935	7858	1	0.21455	0.035838	0.10994	0.98449	2097	4	0.21455
GOLT1B	6	0.40008	0.54238	0.999935	9965	1	0.1419	0.24221	0.43487	1	8083	3	0.1419
GON4L	6	0.2874	0.43448	0.999935	7966	2	-0.12869	0.56514	0.70944	1	13241	2	-0.12869
GON7	6	0.16971	0.32512	0.999935	5961	2	0.27327	0.019189	0.069638	0.953925	1371	3	0.27327
GOPC	6	0.35958	0.50331	0.999935	9230	2	-0.055828	0.10548	0.2579	1	4847	2	-0.055828
GORAB	6	0.10721	0.22617	0.999935	4193	3	-0.15821	0.32887	0.53965	1	10032	2	-0.15821
GORASP1	6	0.77546	0.78034	0.999935	14457	1	0.21489	0.099433	0.2461	0.998728	4636	4	0.21489
GORASP2	6	0.84344	0.84369	0.999935	15758	0	-0.060375	0.76493	0.82273	1	15439	1	-0.060375
GOSR1	6	0.84103	0.84131	0.999935	15713	0	-0.037143	0.64782	0.77477	1	14484	2	-0.037143
GOSR2	6	0.23946	0.38992	0.999935	7126	1	-0.068792	0.067928	0.18118	0.987487	3437	2	-0.068792
GOT1	6	0.086262	0.19181	0.999935	3595	3	-0.18374	0.96188	0.96203	1	18085	0	-0.18374
GOT1L1	6	0.90674	0.90668	0.999935	17001	0	0.037044	0.24898	0.44332	1	8237	2	0.037044
GOT2	6	0.30167	0.44804	0.999935	8211	2	0.1042	0.0363	0.11098	0.985626	2114	2	0.1042
GP1BA	6	0.95198	0.95205	0.999935	17905	0	0.25433	0.041463	0.12279	0.986939	2333	4	0.25433
GP1BB	6	0.14386	0.28491	0.999935	5202	3	-0.023629	0.65414	0.77991	1	14601	2	-0.023629
GP2	6	0.97022	0.97032	0.999935	18275	0	0.15465	0.053378	0.1495	0.987487	2842	3	0.15465
GP5	6	0.12542	0.2557	0.999935	4708	2	0.14529	0.054944	0.15299	0.987487	2900	3	0.14529
GP6	6	0.23388	0.38478	0.999935	7033	2	0.28346	0.04801	0.13758	0.986939	2602	4	0.28346
GP9	6	0.84347	0.84372	0.999935	15760	0	0.17252	0.090641	0.22827	0.992906	4327	3	0.17252
GPA33	6	0.78377	0.78729	0.999935	14595	1	0.13374	0.1201	0.27812	1	5208	3	0.13374
GPAA1	6	0.43094	0.57275	0.999935	10514	1	0.11902	0.13575	0.29898	1	5575	3	0.11902
GPALPP1	6	0.32333	0.46868	0.999935	8584	1	-0.11242	0.58098	0.72161	1	13475	1	-0.11242
GPAM	6	0.11961	0.24639	0.999935	4551	3	0.035653	0.084951	0.21675	0.991636	4099	3	0.035653
GPANK1	6	0.79864	0.80029	0.999935	14866	1	0.073269	0.048805	0.13937	0.986939	2643	3	0.073269
GPAT2	6	0.63141	0.68505	0.999935	12646	1	0.20552	0.062711	0.17009	0.987487	3226	3	0.20552
GPATCH1	6	0.2953	0.44197	0.999935	8105	1	-0.026044	0.89508	0.89707	1	16877	1	-0.026044
GPATCH11	6	0.44161	0.58329	0.999935	10690	2	0.033608	0.084622	0.21606	0.991636	4078	2	0.033608
GPATCH2	6	0.14553	0.28759	0.999935	5253	2	0.1198	0.18661	0.36515	1	6772	3	0.1198
GPATCH2L	6	0.073562	0.1706	0.990294	3241	2	-0.084888	0.22787	0.41707	1	7763	2	-0.084888
GPATCH3	6	0.40132	0.54359	0.999935	9993	2	-0.087615	0.41577	0.60058	1	11206	2	-0.087615
GPATCH4	6	0.90698	0.90691	0.999935	17004	0	0.10409	0.11101	0.26588	1	4989	2	0.10409
GPATCH8	6	0.39842	0.54078	0.999935	9925	2	-0.0036116	0.13486	0.29778	1	5555	1	-0.0036116
GPBAR1	6	0.93058	0.9307	0.999935	17465	0	0.24	0.021352	0.07509	0.954047	1480	4	0.24
GPBP1	6	0.0086983	0.030891	0.836858	687	3	-0.1855	0.80851	0.84266	1	15821	1	-0.1855
GPBP1L1	6	0.30986	0.45587	0.999935	8360	2	0.1006	0.90972	0.90989	1	17105	1	0.1006
GPC1	6	0.16732	0.32144	0.999935	5893	3	-0.10175	0.53197	0.68432	1	12800	1	-0.10175
GPC2	6	0.24899	0.39882	0.999935	7279	2	-0.033737	0.74369	0.81408	1	15264	1	-0.033737
GPC3	6	0.26701	0.41555	0.999935	7592	2	0.13703	0.52263	0.67729	1	12656	2	0.13703
GPC4	6	0.98116	0.98109	0.999935	18513	0	0.21593	0.099073	0.24535	0.998728	4626	3	0.21593
GPC5	6	0.13831	0.27622	0.999935	5057	2	0.0096635	0.7084	0.80098	1	15012	1	0.0096635
GPC6	6	0.92372	0.92378	0.999935	17342	0	0.18482	0.32716	0.5376	1	9996	3	0.18482
GPCPD1	6	0.19638	0.35034	0.999935	6419	2	-0.13102	0.94146	0.94148	1	17693	0	-0.13102
GPD1	6	0.39536	0.53782	0.999935	9880	2	-0.0081867	0.82187	0.84951	1	15943	1	-0.0081867
GPD1L	6	0.70456	0.72858	0.999935	13448	1	0.072533	0.079117	0.20465	0.991636	3878	3	0.072533
GPD2	6	0.011735	0.039527	0.868298	858	1	0.018954	0.24993	0.44447	1	8264	2	0.018954
GPER1	6	0.12902	0.26145	0.999935	4794	1	0.090969	0.097369	0.24197	0.998106	4564	3	0.090969
GPHA2	6	0.16085	0.31151	0.999935	5708	3	-0.10725	0.83824	0.85858	1	16126	1	-0.10725
GPHB5	6	0.89164	0.89165	0.999935	16687	0	0.062823	0.48365	0.64884	1	12126	1	0.062823
GPHN	6	0.12734	0.25874	0.999935	4758	3	-0.19951	0.49021	0.65352	1	12219	2	-0.19951
GPI	6	0.38291	0.52571	0.999935	9666	1	0.25454	0.022439	0.077798	0.96365	1519	4	0.25454
GPIHBP1	6	0.28438	0.43165	0.999935	7922	2	0.0028796	0.38927	0.58216	1	10850	2	0.0028796
GPKOW	6	0.30098	0.44734	0.999935	8199	1	0.090328	0.27227	0.47176	1	8784	2	0.090328
GPLD1	6	0.16106	0.31183	0.999935	5714	1	-0.028475	0.78875	0.83316	1	15645	1	-0.028475
GPM6A	6	0.78827	0.79109	0.999935	14670	1	0.061566	0.60673	0.74192	1	13853	2	0.061566
GPM6B	6	0.12255	0.25114	0.999935	4630	3	-0.19374	0.93741	0.93747	1	17617	0	-0.19374
GPN1	6	0.70127	0.72643	0.999935	13411	1	-0.0028281	0.9241	0.92416	1	17367	0	-0.0028281
GPN2	6	0.34817	0.49232	0.999935	9016	1	0.070651	0.50146	0.66163	1	12375	2	0.070651
GPN3	6	0.30393	0.45016	0.999935	8253	1	0.17453	0.10487	0.25672	1	4830	4	0.17453
GPNMB	6	0.14462	0.28612	0.999935	5220	2	0.016694	0.31365	0.5216	1	9681	2	0.016694
GPR1	6	0.54587	0.64273	0.999935	11786	1	0.25515	0.023223	0.079718	0.966073	1546	3	0.25515
GPR101	6	0.69514	0.72239	0.999935	13342	1	0.25457	0.097233	0.24171	0.998106	4559	4	0.25457
GPR107	6	0.01932	0.060318	0.90548	1242	2	-0.10411	0.19756	0.37916	1	7038	1	-0.10411
GPR108	6	0.75122	0.7612	0.999935	14095	1	-0.11772	0.70445	0.79958	1	14976	1	-0.11772
GPR119	6	0.11135	0.23297	0.999935	4306	2	-0.08622	0.50705	0.66584	1	12457	1	-0.08622
GPR12	6	0.086333	0.19194	0.999935	3599	3	-0.21604	0.31405	0.52209	1	9694	1	-0.21604
GPR132	6	0.019658	0.061192	0.90548	1262	3	-0.012167	0.15618	0.32571	1	6073	3	-0.012167
GPR135	6	0.97184	0.97191	0.999935	18316	0	0.14179	0.30586	0.51226	1	9506	3	0.14179
GPR137	6	0.99017	0.99019	0.999935	18705	0	0.38441	0.0057579	0.023702	0.900632	497	5	0.38441
GPR137B	6	0.12239	0.25088	0.999935	4625	2	-0.080729	0.61723	0.75021	1	14001	1	-0.080729
GPR137C	6	0.44866	0.59031	0.999935	10811	1	0.17988	0.12376	0.28305	1	5301	3	0.17988
GPR139	6	0.67156	0.708	0.999935	13062	1	-0.019924	0.78127	0.82977	1	15576	1	-0.019924
GPR141	6	0.4188	0.56081	0.999935	10299	1	0.11925	0.17799	0.35402	1	6580	3	0.11925
GPR142	6	0.64246	0.69112	0.999935	12765	1	0.081678	0.59545	0.73294	1	13676	1	0.081678
GPR143	6	0.32835	0.47346	0.999935	8677	2	0.17873	0.3042	0.51027	1	9476	3	0.17873
GPR146	6	0.59468	0.66586	0.999935	12258	1	0.20067	0.11581	0.27242	1	5104	3	0.20067
GPR148	6	0.40806	0.5502	0.999935	10107	2	0.056933	0.35651	0.55976	1	10426	2	0.056933
GPR149	6	0.3412	0.48564	0.999935	8898	1	0.13859	0.30493	0.51114	1	9492	3	0.13859
GPR15	6	0.25626	0.40562	0.999935	7404	2	-0.054532	0.13988	0.30437	1	5682	2	-0.054532
GPR150	6	0.29153	0.43837	0.999935	8045	2	-0.0076024	0.91542	0.9154	1	17206	1	-0.0076024
GPR151	6	0.25996	0.409	0.999935	7468	2	-0.15798	0.48176	0.64749	1	12105	2	-0.15798
GPR152	6	0.96249	0.96267	0.999935	18116	0	0.27704	0.012596	0.047805	0.931503	970	3	0.27704
GPR153	6	0.28274	0.43014	0.999935	7886	2	0.05783	0.91194	0.912	1	17146	1	0.05783
GPR155	6	0.49799	0.62177	0.999935	11376	1	-0.025086	0.46287	0.63393	1	11842	1	-0.025086
GPR156	6	0.036164	0.10456	0.954813	2060	3	-0.26887	0.56544	0.70967	1	13245	1	-0.26887
GPR157	6	0.18459	0.33945	0.999935	6219	2	0.26309	0.03629	0.11096	0.985626	2113	4	0.26309
GPR158	6	0.010685	0.03658	0.855983	805	1	0.26618	0.053476	0.14971	0.987487	2850	3	0.26618
GPR160	6	0.63842	0.6889	0.999935	12722	1	0.32955	0.0015701	0.0078406	0.806689	182	3	0.32955
GPR161	6	0.17849	0.33381	0.999935	6116	1	0.20898	0.075046	0.19621	0.989375	3724	3	0.20898
GPR162	6	0.71724	0.73696	0.999935	13612	1	0.034111	0.4336	0.6131	1	11435	2	0.034111
GPR17	6	0.30659	0.4527	0.999935	8308	2	0.18997	0.10236	0.2518	0.998728	4743	3	0.18997
GPR171	6	0.96471	0.9649	0.999935	18166	0	0.062222	0.70952	0.80137	1	15018	1	0.062222
GPR173	6	0.99648	0.99646	0.999935	18842	0	0.41235	0.0045631	0.019325	0.870129	418	5	0.41235
GPR174	6	0.18852	0.34303	0.999935	6277	2	0.057119	0.20063	0.38304	1	7102	3	0.057119
GPR176	6	0.65479	0.69811	0.999935	12888	1	0.1305	0.37759	0.57411	1	10699	2	0.1305
GPR179	6	0.38192	0.52478	0.999935	9648	2	-0.12798	0.9375	0.93756	1	17618	0	-0.12798
GPR18	6	0.85965	0.85971	0.999935	16077	0	-0.01359	0.32715	0.5376	1	9994	2	-0.01359
GPR180	6	0.14043	0.27956	0.999935	5110	2	-0.088565	0.62041	0.75275	1	14038	2	-0.088565
GPR182	6	0.44364	0.5853	0.999935	10724	2	0.0073782	0.2493	0.44371	1	8248	3	0.0073782
GPR183	6	0.13786	0.27554	0.999935	5043	1	0.22823	0.096302	0.23983	0.997942	4526	4	0.22823
GPR19	6	0.34676	0.49099	0.999935	8990	2	0.17081	0.058235	0.16032	0.987487	3048	3	0.17081
GPR20	6	0.99896	0.99894	0.999935	18900	0	0.39321	0.0002762	0.0014809	0.754286	35	6	0.39321
GPR21	6	0.003308	0.01376	0.715659	362	2	0.20757	0.03595	0.11021	0.98449	2103	4	0.20757
GPR22	6	0.2223	0.37412	0.999935	6830	1	0.30774	0.0042565	0.018206	0.870129	391	5	0.30774
GPR25	6	0.96703	0.96721	0.999935	18209	0	0.18336	0.098662	0.24453	0.998705	4609	4	0.18336
GPR26	6	0.0036998	0.015335	0.744364	387	2	-0.3002	0.85071	0.86581	1	16273	1	-0.3002
GPR27	6	0.19998	0.35365	0.999935	6472	1	-0.032115	0.76348	0.82213	1	15426	1	-0.032115
GPR3	6	0.3653	0.50886	0.999935	9348	1	0.2838	0.018704	0.068013	0.952282	1345	5	0.2838
GPR31	6	0.15283	0.29899	0.999935	5469	1	0.16016	0.17366	0.34836	1	6491	3	0.16016
GPR32	5	0.018088	0.055093	0.90548	1179	3	-0.39009	0.91167	0.91196	1	17138	0	-0.39009
GPR33	6	0.93974	0.93974	0.999935	17640	0	0.044496	0.41963	0.60329	1	11243	2	0.044496
GPR34	6	0.81139	0.81193	0.999935	15128	1	0.15811	0.48913	0.65276	1	12200	2	0.15811
GPR35	6	0.5541	0.6465	0.999935	11859	1	0.042294	0.3519	0.55658	1	10356	2	0.042294
GPR37	6	0.79655	0.79839	0.999935	14815	1	0.11575	0.086614	0.2201	0.991636	4173	1	0.11575
GPR37L1	6	0.43076	0.57258	0.999935	10509	2	0.076652	0.30817	0.51507	1	9558	3	0.076652
GPR39	6	0.054905	0.13871	0.977902	2670	3	-0.19695	0.057382	0.15841	0.987487	3011	1	-0.19695
GPR4	6	0.11753	0.24308	0.999935	4484	3	-0.015274	0.25439	0.44999	1	8366	3	-0.015274
GPR45	6	0.29472	0.4414	0.999935	8092	2	-0.023699	0.34645	0.55292	1	10286	2	-0.023699
GPR50	6	0.13872	0.27684	0.999935	5068	3	-0.15645	0.96415	0.96436	1	18131	0	-0.15645
GPR52	6	0.12635	0.25718	0.999935	4733	3	-0.24629	0.89529	0.89724	1	16882	1	-0.24629
GPR55	6	0.14003	0.27892	0.999935	5097	3	-0.20024	0.60974	0.74432	1	13898	1	-0.20024
GPR6	6	0.06711	0.1597	0.983535	3043	3	-0.22943	0.58958	0.72832	1	13597	2	-0.22943
GPR61	6	0.40536	0.54749	0.999935	10059	1	0.16944	0.1658	0.33825	1	6303	3	0.16944
GPR62	6	0.16718	0.32122	0.999935	5890	3	-0.11807	0.81044	0.84363	1	15843	1	-0.11807
GPR63	6	0.24059	0.39097	0.999935	7145	2	-0.10995	0.89855	0.89997	1	16930	1	-0.10995
GPR65	6	0.65796	0.69996	0.999935	12916	1	0.14939	0.16359	0.33541	1	6245	3	0.14939
GPR68	6	0.20621	0.35939	0.999935	6568	2	-0.017504	0.69841	0.79749	1	14937	1	-0.017504
GPR75-ASB3	6	0.5307	0.63584	0.999935	11643	1	-0.12242	0.94309	0.94309	1	17728	0	-0.12242
GPR78	6	0.56114	0.64974	0.999935	11938	1	-0.030484	0.54011	0.69044	1	12914	2	-0.030484
GPR82	6	0.50129	0.62316	0.999935	11402	1	0.20434	0.065139	0.17527	0.987487	3320	4	0.20434
GPR83	6	0.85067	0.85082	0.999935	15908	0	0.073505	0.92353	0.9236	1	17357	0	0.073505
GPR84	6	0.94931	0.94935	0.999935	17843	0	0.16403	0.24988	0.44441	1	8262	3	0.16403
GPR85	6	0.73388	0.74848	0.999935	13836	1	0.18765	0.65058	0.77701	1	14547	2	0.18765
GPR87	6	0.89034	0.89037	0.999935	16658	0	0.19814	0.096553	0.24034	0.998106	4535	3	0.19814
GPR88	6	0.11814	0.24405	0.999935	4504	2	0.11234	0.21197	0.39734	1	7378	3	0.11234
GPR89A	6	0.40622	0.54835	0.999935	10074	1	0.094384	0.94112	0.94113	1	17689	0	0.094384
GPR89B	6	0.45983	0.60144	0.999935	11016	2	-0.076948	0.48961	0.65308	1	12209	1	-0.076948
GPRASP1	6	0.90467	0.90466	0.999935	16957	0	0.12791	0.17026	0.34403	1	6415	2	0.12791
GPRASP2	6	0.95846	0.95862	0.999935	18029	0	0.11976	0.13914	0.30338	1	5658	3	0.11976
GPRC5A	6	0.063671	0.15385	0.980708	2945	2	-0.017875	0.073107	0.19209	0.987487	3654	2	-0.017875
GPRC5B	6	0.26847	0.41693	0.999935	7612	2	-0.084328	0.74786	0.81576	1	15300	1	-0.084328
GPRC5C	6	0.86238	0.86247	0.999935	16122	0	0.038474	0.28655	0.48896	1	9103	1	0.038474
GPRC5D	6	0.012772	0.042435	0.875866	911	3	-0.16688	0.62324	0.75497	1	14078	2	-0.16688
GPRC6A	6	0.98284	0.98281	0.999935	18547	0	0.090762	0.066778	0.17876	0.987487	3395	1	0.090762
GPRIN1	6	0.76302	0.77036	0.999935	14271	1	-0.12631	0.92583	0.92589	1	17392	0	-0.12631
GPRIN2	6	0.031991	0.093842	0.943593	1867	4	-0.2171	0.38201	0.5771	1	10763	2	-0.2171
GPRIN3	6	0.46843	0.60973	0.999935	11157	1	0.080766	0.46539	0.63577	1	11885	2	0.080766
GPS1	6	0.92793	0.92802	0.999935	17422	0	-0.0073262	0.52784	0.68122	1	12731	1	-0.0073262
GPS2	6	0.099604	0.21403	0.999935	3975	2	-0.10027	0.61642	0.74958	1	13993	2	-0.10027
GPSM1	6	0.4288	0.57062	0.999935	10478	2	0.098707	0.19971	0.38186	1	7076	3	0.098707
GPSM2	6	0.30295	0.44925	0.999935	8234	2	-0.10014	0.67889	0.79107	1	14821	1	-0.10014
GPSM3	6	0.87195	0.87212	0.999935	16313	0	0.028305	0.37991	0.5757	1	10733	2	0.028305
GPT	6	0.0038799	0.016037	0.756115	397	5	-0.32425	0.99357	0.99352	1	18746	0	-0.32425
GPT2	6	0.040562	0.11369	0.960211	2229	2	0.096288	0.28568	0.48792	1	9086	3	0.096288
GPX1	6	0.8266	0.82675	0.999935	15428	0	0.055135	0.5285	0.68172	1	12737	1	0.055135
GPX2	6	0.32874	0.47382	0.999935	8681	2	0.07029	0.16458	0.33666	1	6271	3	0.07029
GPX3	6	0.93965	0.93965	0.999935	17638	0	0.22666	0.18492	0.36298	1	6734	3	0.22666
GPX4	6	0.1729	0.32863	0.999935	6023	2	0.035453	0.098857	0.24493	0.998705	4615	2	0.035453
GPX5	6	0.51993	0.63112	0.999935	11550	1	-0.01758	0.031408	0.099403	0.970991	1918	2	-0.01758
GPX6	6	0.13547	0.27177	0.999935	4981	2	-0.17526	0.89923	0.90058	1	16937	1	-0.17526
GPX8	6	0.72255	0.74062	0.999935	13673	1	0.26341	0.028776	0.093164	0.968304	1809	3	0.26341
GRAMD1A	6	0.98449	0.98449	0.999935	18588	0	0.17077	0.14962	0.31717	1	5930	3	0.17077
GRAMD1B	6	0.98858	0.98859	0.999935	18669	0	0.29008	0.015573	0.057758	0.936228	1159	5	0.29008
GRAMD1C	6	0.0057675	0.0223	0.818145	511	2	0.093082	0.18998	0.36939	1	6857	2	0.093082
GRAMD2	6	0.34519	0.48951	0.999935	8968	1	-0.045091	0.5955	0.73299	1	13677	2	-0.045091
GRAMD3	6	0.58591	0.66154	0.999935	12173	1	0.049809	0.27712	0.47765	1	8894	3	0.049809
GRAMD4	6	0.45649	0.59809	0.999935	10956	1	-0.014785	0.12793	0.28858	1	5404	2	-0.014785
GRAP	6	0.47935	0.61409	0.999935	11237	1	0.23344	0.057651	0.159	0.987487	3023	4	0.23344
GRAP2	6	0.80148	0.80281	0.999935	14923	1	-0.069145	0.21673	0.40327	1	7504	1	-0.069145
GRAPL	6	0.88385	0.88384	0.999935	16527	0	0.26208	0.04405	0.12868	0.986939	2434	4	0.26208
GRASP	6	0.69734	0.72386	0.999935	13367	1	0.28161	0.031213	0.098933	0.970991	1910	3	0.28161
GRB10	6	0.026284	0.078881	0.932247	1593	4	-0.21192	0.59149	0.72984	1	13616	1	-0.21192
GRB14	6	0.0037307	0.015459	0.746552	389	3	-0.27258	0.71078	0.80182	1	15026	1	-0.27258
GRB2	6	0.31169	0.45758	0.999935	8393	1	-0.032533	0.73144	0.80934	1	15171	1	-0.032533
GRB7	6	0.23131	0.38243	0.999935	6978	2	-0.064196	0.31807	0.52686	1	9784	2	-0.064196
GREB1	6	0.42388	0.56583	0.999935	10388	1	-0.077953	0.48821	0.6521	1	12180	1	-0.077953
GREB1L	5	0.02038	0.059826	0.90548	1310	2	-0.067542	0.39712	0.55399	1	10939	1	-0.067542
GREM1	6	0.68982	0.71906	0.999935	13283	1	0.029558	0.0044702	0.018984	0.870129	410	2	0.029558
GREM2	6	0.12853	0.26065	0.999935	4783	2	0.034056	0.73472	0.81058	1	15195	1	0.034056
GRHL1	6	0.38497	0.52774	0.999935	9700	1	-0.0054294	0.39137	0.58361	1	10875	1	-0.0054294
GRHL2	6	0.83685	0.8371	0.999935	15628	0	0.17742	0.17929	0.35573	1	6613	3	0.17742
GRHL3	6	0.67087	0.70757	0.999935	13056	1	0.17588	0.099982	0.24718	0.998728	4654	4	0.17588
GRHPR	6	0.86813	0.86831	0.999935	16232	0	0.28412	0.015942	0.058986	0.936228	1182	5	0.28412
GRIA1	6	0.12264	0.25127	0.999935	4633	3	-0.063291	0.1695	0.34304	1	6400	2	-0.063291
GRIA2	6	0.6903	0.71935	0.999935	13290	1	-0.12249	0.79993	0.83843	1	15739	1	-0.12249
GRIA3	6	0.78215	0.78593	0.999935	14558	1	0.18112	0.090692	0.22838	0.992906	4330	3	0.18112
GRIA4	6	0.055817	0.14031	0.977902	2694	2	0.017147	0.35333	0.55754	1	10379	2	0.017147
GRID1	6	0.34163	0.48606	0.999935	8905	2	0.13368	0.3	0.50516	1	9382	3	0.13368
GRID2	6	0.91236	0.91234	0.999935	17105	0	0.14966	0.18732	0.36603	1	6790	3	0.14966
GRID2IP	6	0.26081	0.40981	0.999935	7482	2	0.42676	0.014892	0.055496	0.932835	1122	4	0.42676
GRIFIN	6	0.020238	0.062733	0.90548	1294	4	-0.24997	0.95111	0.95118	1	17890	0	-0.24997
GRIK1	6	0.013885	0.045558	0.892311	960	3	-0.11057	0.013675	0.05148	0.932011	1039	2	-0.11057
GRIK2	6	0.14129	0.28092	0.999935	5134	2	0.1624	0.19876	0.38066	1	7060	3	0.1624
GRIK3	6	0.92599	0.92604	0.999935	17388	0	0.074055	0.30131	0.50678	1	9413	3	0.074055
GRIK4	6	0.76466	0.77166	0.999935	14289	1	0.086453	0.47608	0.6434	1	12030	1	0.086453
GRIK5	6	0.61692	0.67739	0.999935	12469	1	-0.11671	0.94223	0.94226	1	17707	0	-0.11671
GRIN1	6	0.10578	0.22389	0.999935	4149	2	-0.049018	0.27662	0.47706	1	8885	2	-0.049018
GRIN2A	6	0.79651	0.79835	0.999935	14813	1	0.047316	0.65014	0.77667	1	14539	2	0.047316
GRIN2B	6	0.94154	0.94156	0.999935	17676	0	0.14549	0.18213	0.35942	1	6680	3	0.14549
GRIN2C	6	0.88592	0.88587	0.999935	16568	0	-0.0027182	0.16727	0.34015	1	6332	2	-0.0027182
GRIN2D	6	0.87308	0.87319	0.999935	16332	0	0.22373	0.025777	0.085896	0.966073	1668	3	0.22373
GRIN3A	6	0.10745	0.22657	0.999935	4198	2	0.33741	0.00065108	0.0034155	0.787129	75	3	0.33741
GRIN3B	6	0.072795	0.16928	0.988406	3221	3	-0.17695	0.43694	0.6154	1	11474	1	-0.17695
GRINA	6	0.002843	0.011938	0.697668	321	5	-0.31952	0.99959	0.99959	1	18898	0	-0.31952
GRIP1	6	0.089117	0.19648	0.999935	3681	2	-0.02673	0.53096	0.68355	1	12785	2	-0.02673
GRIP2	6	0.40814	0.55027	0.999935	10108	2	2.8294e-05	0.6523	0.77841	1	14569	2	2.8294e-05
GRIPAP1	6	0.10619	0.22454	0.999935	4168	1	0.11432	0.17181	0.346	1	6448	2	0.11432
GRK1	6	0.10491	0.22255	0.999935	4126	3	-0.24415	0.75443	0.81836	1	15351	1	-0.24415
GRK2	6	0.9603	0.96044	0.999935	18074	0	0.076025	0.40092	0.59015	1	11003	2	0.076025
GRK3	6	0.010771	0.036821	0.85708	809	4	-0.29735	0.10626	0.25937	1	4864	2	-0.29735
GRK4	1	0.6947	0.69486	0.999935	13337	0	0.17331	0.3053	0.30518	1	9496	1	0.17331
GRK5	6	0.16988	0.32538	0.999935	5966	3	-0.12547	0.96981	0.96995	1	18256	0	-0.12547
GRK6	6	0.037291	0.10739	0.955771	2116	4	-0.21153	0.41464	0.59976	1	11190	1	-0.21153
GRK7	6	0.087368	0.19364	0.999935	3630	2	0.11064	0.2895	0.49257	1	9161	1	0.11064
GRM1	6	0.014513	0.047218	0.892562	996	1	0.064609	0.066327	0.1778	0.987487	3377	2	0.064609
GRM2	6	0.91364	0.91361	0.999935	17136	0	0.040946	0.20262	0.38559	1	7148	1	0.040946
GRM3	6	0.79394	0.79603	0.999935	14760	1	-0.022415	0.75687	0.81936	1	15375	1	-0.022415
GRM4	6	0.97757	0.97752	0.999935	18440	0	0.1174	0.1062	0.25929	1	4863	3	0.1174
GRM5	6	0.56518	0.65161	0.999935	11984	1	-0.050217	0.67782	0.79074	1	14812	1	-0.050217
GRM6	6	0.10315	0.21967	0.999935	4070	1	0.16704	0.19626	0.37749	1	7008	3	0.16704
GRM7	6	0.98755	0.98756	0.999935	18651	0	0.31813	0.022675	0.078357	0.966073	1525	4	0.31813
GRM8	6	0.00019106	0.0010431	0.270514	72	5	-0.55432	0.87376	0.88095	1	16561	1	-0.55432
GRN	6	0.95812	0.95829	0.999935	18020	0	0.16855	0.084575	0.21597	0.991636	4075	3	0.16855
GRP	6	0.7809	0.78485	0.999935	14540	1	0.43411	0.015993	0.059157	0.936228	1191	4	0.43411
GRPEL1	6	0.096545	0.20895	0.999935	3891	1	0.13481	0.35639	0.55967	1	10423	2	0.13481
GRPEL2	6	0.021384	0.065845	0.908436	1360	4	-0.27503	0.28358	0.48537	1	9041	2	-0.27503
GRPR	6	0.84071	0.84099	0.999935	15708	0	0.057259	0.28843	0.49129	1	9137	3	0.057259
GRSF1	6	0.15779	0.30673	0.999935	5624	3	-0.070426	0.57953	0.72051	1	13442	2	-0.070426
GRTP1	6	0.030188	0.089157	0.941108	1777	3	-0.14316	0.98899	0.98899	1	18640	0	-0.14316
GRWD1	6	0.85477	0.85483	0.999935	15981	0	0.13765	0.25292	0.44818	1	8330	3	0.13765
GRXCR1	6	0.13697	0.27416	0.999935	5017	2	0.015936	0.56429	0.70878	1	13231	2	0.015936
GRXCR2	6	0.97092	0.97104	0.999935	18290	0	0.21388	0.27566	0.47589	1	8863	3	0.21388
GSAP	6	0.055397	0.13958	0.977902	2683	2	0.18466	0.18172	0.3589	1	6669	3	0.18466
GSC	6	0.24989	0.39964	0.999935	7296	2	-0.049694	0.35687	0.56003	1	10429	2	-0.049694
GSC2	6	0.76451	0.77153	0.999935	14285	1	0.22198	0.045797	0.1326	0.986939	2509	3	0.22198
GSDMA	6	0.41056	0.55269	0.999935	10154	2	-0.048467	0.79457	0.83586	1	15699	1	-0.048467
GSDMB	6	0.46514	0.60677	0.999935	11103	1	0.11509	0.43747	0.61576	1	11485	2	0.11509
GSDMC	6	0.43762	0.57929	0.999935	10632	2	0.14109	0.04429	0.12923	0.986939	2444	3	0.14109
GSDMD	6	0.3626	0.50628	0.999935	9285	2	0.004593	0.11929	0.27709	1	5186	1	0.004593
GSE1	6	0.033058	0.096583	0.948661	1914	1	0.26124	0.04906	0.13993	0.986939	2655	3	0.26124
GSG1	6	0.1365	0.27343	0.999935	5007	2	0.36588	0.018809	0.068361	0.952313	1351	4	0.36588
GSG1L	6	0.0056841	0.022051	0.817978	504	4	-0.21798	0.33148	0.54267	1	10082	1	-0.21798
GSG2	6	0.022508	0.068892	0.912031	1419	4	-0.29387	0.94264	0.94266	1	17718	0	-0.29387
GSK3A	6	0.80328	0.80443	0.999935	14957	1	-0.052549	0.47916	0.64559	1	12067	2	-0.052549
GSK3B	6	0.25663	0.40598	0.999935	7412	2	0.14256	0.63905	0.7677	1	14316	2	0.14256
GSKIP	3	0.10125	0.1702	0.990155	4019	1	0.28605	0.053093	0.1158	0.986939	2830	2	0.28605
GSN	6	0.078573	0.17902	0.998225	3376	1	-0.095513	0.96552	0.96571	1	18163	0	-0.095513
GSPT1	6	0.13751	0.27501	0.999935	5031	2	-0.16047	0.96784	0.96799	1	18208	0	-0.16047
GSPT2	6	0.22316	0.3749	0.999935	6844	1	0.0698	0.25972	0.45648	1	8470	3	0.0698
GSR	6	0.015351	0.049524	0.89352	1039	2	0.028923	0.20254	0.3855	1	7145	2	0.028923
GSS	6	0.014158	0.046273	0.892376	974	4	-0.32602	0.98932	0.98933	1	18644	0	-0.32602
GSTA1	6	0.085636	0.19079	0.999935	3578	3	-0.11824	0.80684	0.8418	1	15803	1	-0.11824
GSTA2	6	0.10692	0.22569	0.999935	4181	2	0.026759	0.60977	0.74434	1	13900	2	0.026759
GSTA3	6	0.72133	0.73977	0.999935	13653	1	0.3394	0.023345	0.080012	0.966073	1550	4	0.3394
GSTA4	6	0.098054	0.21143	0.999935	3932	1	0.21548	0.065113	0.17521	0.987487	3318	4	0.21548
GSTA5	6	0.62254	0.68036	0.999935	12537	1	0.11664	0.60977	0.74434	1	13899	2	0.11664
GSTCD	6	0.093002	0.20296	0.999935	3793	2	-0.02057	0.54315	0.69273	1	12951	1	-0.02057
GSTK1	6	0.15253	0.29852	0.999935	5459	3	-0.23281	0.97023	0.97034	1	18266	0	-0.23281
GSTM1	6	0.57123	0.6545	0.999935	12027	1	0.17418	0.16533	0.33763	1	6288	3	0.17418
GSTM2	6	0.32837	0.47348	0.999935	8678	1	0.069086	0.65557	0.78104	1	14626	1	0.069086
GSTM3	6	0.2837	0.43102	0.999935	7904	2	-0.13783	0.78315	0.83063	1	15594	1	-0.13783
GSTM4	6	0.34101	0.48545	0.999935	8895	1	0.024426	0.44856	0.6237	1	11636	2	0.024426
GSTM5	6	0.37015	0.5135	0.999935	9433	1	-0.0023636	0.23959	0.43155	1	8024	2	-0.0023636
GSTO1	6	0.31726	0.46283	0.999935	8485	1	-0.011548	0.30905	0.51612	1	9577	2	-0.011548
GSTO2	6	0.77541	0.78031	0.999935	14455	1	-0.15272	0.63777	0.76666	1	14293	2	-0.15272
GSTP1	6	0.86436	0.86445	0.999935	16157	0	0.11049	0.38739	0.58081	1	10818	2	0.11049
GSTT2	3	0.63288	0.63321	0.999935	12660	0	0.028243	0.7773	0.77745	1	15543	0	0.028243
GSTT2B	6	0.018149	0.057103	0.90548	1183	3	-0.13416	0.049281	0.14041	0.986939	2667	2	-0.13416
GSTZ1	6	0.11466	0.2384	0.999935	4403	2	0.084853	0.4814	0.64725	1	12100	2	0.084853
GSX1	6	0.13683	0.27394	0.999935	5014	1	-0.0019558	0.38186	0.57701	1	10761	2	-0.0019558
GSX2	6	0.42515	0.56712	0.999935	10417	1	-0.022495	0.11087	0.26568	1	4986	1	-0.022495
GTDC1	6	0.68826	0.7181	0.999935	13268	1	-0.0073625	0.061311	0.16708	0.987487	3170	2	-0.0073625
GTF2A1	6	0.60683	0.67208	0.999935	12367	1	-0.013009	0.054705	0.15243	0.987487	2891	2	-0.013009
GTF2A1L	6	0.82058	0.82081	0.999935	15296	1	-0.064891	0.98072	0.98065	1	18472	0	-0.064891
GTF2A2	6	0.026857	0.08042	0.93718	1616	1	0.060809	0.057853	0.15947	0.987487	3033	2	0.060809
GTF2B	6	0.41451	0.55655	0.999935	10221	2	-0.12578	0.9521	0.95219	1	17907	0	-0.12578
GTF2E2	6	0.3777	0.52072	0.999935	9570	2	0.082872	0.42361	0.60609	1	11288	2	0.082872
GTF2F1	6	0.94296	0.94296	0.999935	17703	0	0.040832	0.91582	0.91578	1	17213	1	0.040832
GTF2F2	6	0.82013	0.82037	0.999935	15285	1	0.32892	0.049186	0.1402	0.986939	2663	4	0.32892
GTF2H1	6	0.1048	0.22238	0.999935	4122	3	0.089046	0.034129	0.10586	0.977038	2036	3	0.089046
GTF2H2	5	0.3185	0.45243	0.999935	8507	1	0.032487	0.66237	0.73698	1	14718	1	0.032487
GTF2H2C	5	0.21556	0.34	0.999935	6715	2	-0.1265	0.90865	0.90895	1	17082	0	-0.1265
GTF2H3	6	0.26795	0.41645	0.999935	7605	2	0.10089	0.27996	0.48106	1	8968	3	0.10089
GTF2H4	6	0.27056	0.41888	0.999935	7650	2	-0.045393	0.25057	0.44527	1	8276	2	-0.045393
GTF2H5	6	0.95184	0.95191	0.999935	17903	0	0.14386	0.10187	0.25083	0.998728	4720	3	0.14386
GTF2I	6	0.1976	0.35147	0.999935	6439	1	0.12853	0.28326	0.48497	1	9032	3	0.12853
GTF2IRD1	6	0.14281	0.28328	0.999935	5180	2	-0.082941	0.90892	0.90917	1	17090	1	-0.082941
GTF2IRD2	5	0.0234	0.065998	0.908436	1469	3	-0.3147	0.7861	0.80409	1	15621	1	-0.3147
GTF2IRD2B	6	0.84792	0.84815	0.999935	15859	0	0.062852	0.36077	0.56263	1	10485	2	0.062852
GTF3A	6	0.84488	0.84507	0.999935	15791	0	-0.054646	0.13949	0.30385	1	5668	2	-0.054646
GTF3C1	1	0.62597	0.62585	0.999935	12584	0	0.11983	0.37403	0.3741	1	10664	0	0.11983
GTF3C2	6	0.79847	0.80014	0.999935	14861	1	-0.022457	0.5122	0.6696	1	12523	2	-0.022457
GTF3C3	6	0.015386	0.049624	0.89352	1042	3	-0.12004	0.0014236	0.007157	0.800521	165	2	-0.12004
GTF3C4	6	0.057079	0.14251	0.977902	2739	2	0.1991	0.21699	0.40359	1	7511	2	0.1991
GTF3C5	6	0.69344	0.7213	0.999935	13321	1	0.042729	0.86749	0.87665	1	16474	1	0.042729
GTF3C6	6	0.16891	0.32385	0.999935	5937	2	-0.16017	0.49665	0.65816	1	12310	1	-0.16017
GTPBP1	6	0.93588	0.93593	0.999935	17577	0	0.25892	0.042794	0.12586	0.986939	2386	4	0.25892
GTPBP10	6	0.010267	0.035376	0.852269	780	4	-0.31809	0.37037	0.56917	1	10614	2	-0.31809
GTPBP2	6	0.89811	0.89811	0.999935	16824	0	0.035621	0.043984	0.12854	0.986939	2431	2	0.035621
GTPBP3	6	0.7856	0.78882	0.999935	14627	1	0.055698	0.25934	0.45602	1	8463	3	0.055698
GTPBP4	6	0.78929	0.79196	0.999935	14687	1	0.16534	0.085012	0.21687	0.991636	4101	3	0.16534
GTPBP6	6	0.84522	0.84539	0.999935	15799	0	0.088303	0.32828	0.53896	1	10022	2	0.088303
GTPBP8	6	0.0039949	0.016469	0.76416	405	3	-0.22943	0.049047	0.13991	0.986939	2654	2	-0.22943
GTSCR1	6	0.19096	0.34532	0.999935	6320	2	0.045562	0.11494	0.27124	1	5080	3	0.045562
GTSE1	6	0.2276	0.37899	0.999935	6914	2	0.17555	0.15389	0.32272	1	6020	3	0.17555
GTSF1	6	0.13441	0.27005	0.999935	4947	2	0.089152	0.23519	0.42612	1	7926	3	0.089152
GTSF1L	6	0.045361	0.12212	0.969438	2373	2	0.08551	0.021027	0.074303	0.953925	1460	3	0.08551
GUCA1A	6	0.83673	0.83698	0.999935	15626	0	0.1701	0.036365	0.11113	0.985626	2117	3	0.1701
GUCA1B	6	0.61875	0.67833	0.999935	12486	1	0.20781	0.21026	0.3952	1	7335	3	0.20781
GUCA1C	6	0.73201	0.74714	0.999935	13810	1	-0.016756	0.35984	0.56202	1	10473	2	-0.016756
GUCA2A	6	0.13627	0.27306	0.999935	5000	2	0.18008	0.051905	0.14626	0.987487	2771	3	0.18008
GUCA2B	6	0.96738	0.96754	0.999935	18222	0	0.29493	0.0085996	0.033989	0.909816	698	3	0.29493
GUCD1	6	0.89261	0.89263	0.999935	16704	0	0.38847	0.014103	0.052861	0.932011	1066	4	0.38847
GUCY1A2	6	0.94515	0.94516	0.999935	17749	0	0.10837	0.011234	0.04319	0.916304	885	2	0.10837
GUCY1A3	6	0.60756	0.67247	0.999935	12374	1	0.068025	0.3873	0.58074	1	10815	2	0.068025
GUCY1B3	6	0.089812	0.1976	0.999935	3701	3	-0.29045	0.9887	0.98871	1	18634	0	-0.29045
GUCY2C	6	0.98614	0.98616	0.999935	18617	0	0.22237	0.010159	0.03948	0.909816	812	4	0.22237
GUCY2D	6	0.97229	0.97233	0.999935	18332	0	0.18861	0.11372	0.26958	1	5055	3	0.18861
GUCY2F	6	0.78328	0.78686	0.999935	14585	1	0.047422	0.26196	0.45925	1	8533	2	0.047422
GUF1	6	0.94746	0.94751	0.999935	17803	0	0.15486	0.18015	0.35685	1	6634	3	0.15486
GUK1	6	0.37211	0.51538	0.999935	9467	2	0.061061	0.55544	0.70209	1	13120	2	0.061061
GULP1	6	0.0049185	0.019768	0.799769	464	3	-0.2787	0.12935	0.29048	1	5434	1	-0.2787
GUSB	6	0.36305	0.50673	0.999935	9299	2	0.28866	0.0422	0.12449	0.986939	2363	4	0.28866
GVQW1	6	0.81688	0.81718	0.999935	15230	1	-0.11049	0.67133	0.7887	1	14760	1	-0.11049
GVQW2	6	0.0090105	0.031769	0.839409	710	4	-0.37685	0.37943	0.57535	1	10726	1	-0.37685
GXYLT1	6	0.023812	0.072344	0.915205	1488	4	-0.27402	0.92823	0.92829	1	17436	0	-0.27402
GXYLT2	6	0.77954	0.7837	0.999935	14522	1	0.046619	0.73098	0.80916	1	15169	1	0.046619
GYG1	6	0.69052	0.71948	0.999935	13291	1	0.22803	0.080912	0.20835	0.991636	3928	4	0.22803
GYG2	6	0.94039	0.94039	0.999935	17654	0	0.20626	0.14934	0.31679	1	5920	3	0.20626
GYPA	6	0.072915	0.16948	0.988734	3225	2	0.11716	0.29406	0.49803	1	9249	3	0.11716
GYPB	6	0.83971	0.84001	0.999935	15681	0	0.48123	0.0050899	0.021229	0.887088	451	4	0.48123
GYPC	6	0.92918	0.92925	0.999935	17440	0	0.082725	0.75299	0.8178	1	15338	1	0.082725
GYPE	5	0.068918	0.15469	0.981358	3111	3	-0.22651	0.92963	0.92992	1	17461	0	-0.22651
GYS1	6	0.63026	0.68446	0.999935	12636	1	-0.0069155	0.88422	0.8885	1	16710	1	-0.0069155
GYS2	6	0.19827	0.35209	0.999935	6451	1	-0.022341	0.45059	0.62518	1	11672	2	-0.022341
GZF1	6	0.0029311	0.012289	0.707807	326	5	-0.25251	0.9893	0.98932	1	18643	0	-0.25251
GZMA	6	0.28938	0.4364	0.999935	8002	1	-0.044809	0.014723	0.054908	0.932011	1107	2	-0.044809
GZMB	6	0.10817	0.22776	0.999935	4219	1	0.0085836	0.72299	0.80625	1	15112	1	0.0085836
GZMH	6	0.32327	0.46862	0.999935	8583	2	-0.14761	0.91599	0.91595	1	17218	1	-0.14761
GZMK	6	0.39096	0.53361	0.999935	9805	2	0.21044	0.053409	0.14957	0.987487	2845	4	0.21044
GZMM	6	0.14675	0.28949	0.999935	5288	2	-0.081256	0.13927	0.30354	1	5661	2	-0.081256
H1F0	6	0.72514	0.74238	0.999935	13715	1	0.099172	0.0075815	0.030368	0.906776	631	3	0.099172
H1FNT	6	0.71107	0.73285	0.999935	13535	1	0.050361	0.65737	0.78252	1	14654	2	0.050361
H1FOO	6	0.032697	0.095615	0.945371	1899	3	-0.028158	0.22919	0.41868	1	7790	2	-0.028158
H1FX	6	0.055727	0.14016	0.977902	2693	3	-0.17708	0.45259	0.62655	1	11694	2	-0.17708
H2AFB1	6	0.32139	0.46676	0.999935	8553	2	-0.024453	0.57154	0.71434	1	13330	2	-0.024453
H2AFB2	6	0.062994	0.15266	0.979382	2927	3	-0.039838	0.59507	0.73265	1	13672	2	-0.039838
H2AFJ	6	0.27435	0.42241	0.999935	7731	2	0.1261	0.078169	0.20268	0.989702	3847	2	0.1261
H2AFV	6	0.85713	0.85718	0.999935	16031	0	0.15456	0.088074	0.2231	0.991683	4239	3	0.15456
H2AFX	6	0.49826	0.62188	0.999935	11380	1	-0.063623	0.32103	0.53037	1	9847	1	-0.063623
H2AFY	6	0.029283	0.086781	0.939407	1734	4	-0.28589	0.78421	0.83109	1	15603	1	-0.28589
H2AFY2	6	0.95893	0.95908	0.999935	18040	0	0.35203	0.048792	0.13934	0.986939	2642	4	0.35203
H2AFZ	6	0.049379	0.12909	0.9704	2498	3	-0.22265	0.48006	0.64628	1	12081	1	-0.22265
H2BFM	6	0.98639	0.98642	0.999935	18622	0	0.27723	0.010562	0.040883	0.909816	847	4	0.27723
H2BFWT	6	0.24961	0.39939	0.999935	7288	1	0.08496	0.12944	0.2906	1	5439	2	0.08496
H3F3A	6	0.17894	0.33424	0.999935	6126	2	-0.077615	0.61527	0.74869	1	13979	2	-0.077615
H3F3B	6	0.64907	0.69484	0.999935	12826	1	0.36979	0.008359	0.033116	0.909551	682	4	0.36979
H3F3C	6	0.42053	0.56256	0.999935	10336	2	-0.0065858	0.57161	0.71439	1	13332	2	-0.0065858
H6PD	6	0.025104	0.075769	0.924049	1545	2	-0.072537	0.87177	0.87958	1	16535	1	-0.072537
HAAO	6	0.15652	0.30467	0.999935	5578	1	0.0014171	0.1701	0.34384	1	6411	2	0.0014171
HABP2	6	0.50588	0.62516	0.999935	11439	1	0.081987	0.093619	0.23433	0.996467	4429	3	0.081987
HABP4	6	0.050855	0.13165	0.974265	2545	2	0.15993	0.17979	0.35637	1	6624	3	0.15993
HACD1	6	0.15048	0.29531	0.999935	5399	2	-0.084471	0.96956	0.9697	1	18250	0	-0.084471
HACD2	6	0.20038	0.35404	0.999935	6482	1	0.20064	0.10117	0.24946	0.998728	4700	4	0.20064
HACD3	6	0.06111	0.14949	0.978909	2870	1	-0.017488	0.10383	0.25469	0.999556	4798	1	-0.017488
HACD4	6	0.85428	0.85435	0.999935	15971	0	0.1357	0.33073	0.54181	1	10071	3	0.1357
HACE1	6	0.77359	0.7788	0.999935	14423	1	0.42023	0.0023876	0.011046	0.830678	248	4	0.42023
HACL1	6	0.85094	0.85108	0.999935	15915	0	0.25875	0.050578	0.1433	0.987487	2720	4	0.25875
HADH	6	0.32366	0.46899	0.999935	8592	2	0.22847	0.075977	0.19816	0.989375	3760	4	0.22847
HADHA	6	0.80456	0.8056	0.999935	14981	1	0.051372	0.89355	0.89584	1	16857	1	0.051372
HADHB	6	0.95364	0.95377	0.999935	17930	0	0.040216	0.58125	0.7218	1	13479	2	0.040216
HAGH	6	0.26835	0.41681	0.999935	7609	1	-0.055147	0.43077	0.61108	1	11391	1	-0.055147
HAGHL	6	0.94797	0.94804	0.999935	17812	0	0.093973	0.58886	0.72777	1	13592	2	0.093973
HAL	6	0.91601	0.91596	0.999935	17184	0	0.27333	0.020611	0.073263	0.953925	1439	3	0.27333
HAMP	6	0.062819	0.15238	0.979269	2922	3	-0.051909	0.21835	0.40532	1	7550	2	-0.051909
HAND1	6	0.9616	0.96175	0.999935	18098	0	0.0026276	0.075351	0.19687	0.989375	3737	2	0.0026276
HAND2	6	0.91509	0.91507	0.999935	17165	0	-0.036305	0.86227	0.87309	1	16410	1	-0.036305
HAO1	6	0.37267	0.51591	0.999935	9479	1	0.21429	0.086378	0.21962	0.991636	4160	4	0.21429
HAO2	6	0.78276	0.78644	0.999935	14576	1	0.11478	0.24704	0.44091	1	8190	2	0.11478
HAP1	6	0.097294	0.21019	0.999935	3910	3	-0.13041	0.89295	0.89535	1	16848	1	-0.13041
HAPLN1	6	0.8872	0.88716	0.999935	16588	0	0.19537	0.073837	0.19364	0.988759	3674	4	0.19537
HAPLN2	6	0.6676	0.70561	0.999935	13017	1	-0.020525	0.21947	0.40667	1	7575	2	-0.020525
HAPLN3	6	0.24501	0.39511	0.999935	7222	1	0.15015	0.038496	0.11603	0.986939	2206	3	0.15015
HAPLN4	6	0.87111	0.87128	0.999935	16292	0	0.12533	0.0012449	0.0063161	0.787129	148	3	0.12533
HARBI1	6	0.38723	0.52993	0.999935	9746	1	0.063433	0.94418	0.94417	1	17747	0	0.063433
HARS	6	0.22148	0.3733	0.999935	6816	2	-0.12574	0.86017	0.87171	1	16385	1	-0.12574
HARS2	5	0.94169	0.94194	0.999935	17679	0	0.12721	0.11119	0.2397	0.997942	4994	3	0.12721
HAS1	6	0.99955	0.99954	0.999935	18920	0	0.33718	0.00045367	0.0024071	0.787129	57	6	0.33718
HAS2	6	0.043882	0.11952	0.963864	2337	3	-0.20829	0.99703	0.99701	1	18815	0	-0.20829
HAS3	6	0.94563	0.94564	0.999935	17762	0	0.054807	0.15186	0.32008	1	5971	2	0.054807
HAT1	6	0.087988	0.19467	0.999935	3655	2	0.032056	0.60914	0.74386	1	13888	1	0.032056
HAUS1	6	0.1657	0.31895	0.999935	5841	2	0.29567	0.024156	0.081962	0.966073	1583	4	0.29567
HAUS2	6	0.99922	0.99921	0.999935	18908	0	0.323	0.00077915	0.0040452	0.787129	89	6	0.323
HAUS4	6	0.70684	0.73003	0.999935	13480	1	-0.1273	0.93089	0.93101	1	17484	0	-0.1273
HAUS5	6	0.17018	0.32585	0.999935	5972	1	0.099172	0.54408	0.69346	1	12967	2	0.099172
HAUS6	6	0.11941	0.24608	0.999935	4542	3	-0.17771	0.94287	0.94288	1	17722	0	-0.17771
HAUS7	6	0.59162	0.66432	0.999935	12229	1	0.044833	0.16005	0.33084	1	6160	2	0.044833
HAUS8	6	0.033193	0.096911	0.949596	1919	4	-0.19455	0.85718	0.86981	1	16343	1	-0.19455
HAVCR1	6	0.020148	0.062491	0.90548	1289	3	-0.2425	0.55287	0.70018	1	13085	2	-0.2425
HAVCR2	6	0.45166	0.5933	0.999935	10866	1	-0.043008	0.24965	0.44413	1	8256	2	-0.043008
HAX1	6	0.03752	0.10797	0.956001	2126	3	-0.14191	0.86355	0.87393	1	16428	1	-0.14191
HBA2	6	0.034552	0.10044	0.953143	1983	1	0.014597	0.6398	0.76829	1	14337	1	0.014597
HBB	6	0.66002	0.70115	0.999935	12933	1	0.082009	0.64953	0.77616	1	14525	2	0.082009
HBD	6	0.039148	0.11121	0.959361	2183	3	-0.12708	0.47314	0.64129	1	11989	1	-0.12708
HBE1	6	0.45501	0.59659	0.999935	10928	2	-0.13094	0.35272	0.55714	1	10367	1	-0.13094
HBEGF	6	0.0029661	0.012439	0.707807	330	5	-0.39895	0.91858	0.91858	1	17275	0	-0.39895
HBG2	6	0.060506	0.14845	0.97844	2850	2	0.33405	0.013764	0.05176	0.932011	1044	4	0.33405
HBM	6	0.74461	0.75622	0.999935	13991	1	0.20904	0.057833	0.15942	0.987487	3030	3	0.20904
HBP1	6	0.11288	0.23554	0.999935	4354	1	0.051204	0.6153	0.74872	1	13981	2	0.051204
HBQ1	6	0.029874	0.08833	0.941108	1761	4	-0.23862	0.32008	0.52921	1	9829	2	-0.23862
HBS1L	6	0.13376	0.26901	0.999935	4927	2	0.062567	0.33475	0.54503	1	10125	2	0.062567
HBZ	6	0.34754	0.49174	0.999935	9005	1	0.23257	0.065166	0.17533	0.987487	3322	4	0.23257
HCAR1	6	0.58895	0.66304	0.999935	12199	1	0.23351	0.090279	0.22752	0.992906	4314	4	0.23351
HCAR2	6	0.28009	0.42772	0.999935	7838	2	-0.044758	0.30307	0.50891	1	9460	2	-0.044758
HCAR3	6	0.73729	0.75093	0.999935	13876	1	0.074404	0.61458	0.74813	1	13971	1	0.074404
HCCS	6	0.28484	0.43209	0.999935	7931	2	0.2142	0.011525	0.044175	0.916304	907	4	0.2142
HCFC1	6	0.015821	0.050862	0.897359	1069	3	-0.32213	0.010107	0.039296	0.909816	808	1	-0.32213
HCFC1R1	5	0.55117	0.60229	0.999935	11827	1	0.019567	0.26008	0.43614	1	8485	2	0.019567
HCFC2	6	0.1577	0.30658	0.999935	5620	3	-0.18373	0.89764	0.89918	1	16914	1	-0.18373
HCK	6	0.012784	0.042471	0.875866	912	1	0.022888	0.63807	0.76691	1	14298	2	0.022888
HCLS1	6	0.99273	0.99272	0.999935	18762	0	0.21239	0.16805	0.34114	1	6351	3	0.21239
HCN1	6	0.27915	0.42686	0.999935	7819	2	0.083556	0.23259	0.42291	1	7866	2	0.083556
HCN2	6	0.79642	0.79827	0.999935	14810	1	0.17304	0.21059	0.39562	1	7343	3	0.17304
HCN3	6	0.01444	0.047036	0.892562	992	4	-0.30311	0.93223	0.93235	1	17515	0	-0.30311
HCN4	6	0.37454	0.51772	0.999935	9522	2	0.0042178	0.86583	0.8755	1	16454	1	0.0042178
HCRT	6	0.65803	0.7	0.999935	12918	1	0.074014	0.45543	0.62857	1	11733	1	0.074014
HCRTR1	6	0.1139	0.23716	0.999935	4380	3	-0.15772	0.47668	0.64383	1	12037	2	-0.15772
HCRTR2	6	0.099688	0.21416	0.999935	3976	3	-0.076342	0.30325	0.50913	1	9461	2	-0.076342
HCST	6	0.056202	0.14098	0.977902	2705	3	-0.22473	0.1061	0.25908	1	4860	2	-0.22473
HDAC1	6	0.65662	0.69915	0.999935	12903	1	0.14224	0.32527	0.53539	1	9943	2	0.14224
HDAC10	6	0.32941	0.47447	0.999935	8694	2	-0.21338	0.48998	0.65335	1	12213	2	-0.21338
HDAC11	6	0.20147	0.35505	0.999935	6497	2	0.19528	0.026099	0.086656	0.966073	1686	3	0.19528
HDAC2	6	0.68166	0.71407	0.999935	13171	1	0.24523	0.0075399	0.030213	0.906776	626	3	0.24523
HDAC3	6	0.35253	0.49651	0.999935	9103	1	0.093143	0.45277	0.62667	1	11699	2	0.093143
HDAC4	6	0.014117	0.046162	0.892376	972	2	-0.061107	0.93517	0.93521	1	17567	0	-0.061107
HDAC5	6	0.0089822	0.031691	0.839071	709	3	-0.33149	0.5386	0.68929	1	12894	2	-0.33149
HDAC6	6	0.78469	0.78805	0.999935	14613	1	-0.0073952	0.57229	0.71491	1	13344	2	-0.0073952
HDAC7	6	0.08371	0.18758	0.998987	3523	1	0.066976	0.13931	0.30362	1	5663	2	0.066976
HDAC8	6	0.42419	0.56614	0.999935	10394	2	-0.23074	0.98868	0.98869	1	18633	0	-0.23074
HDAC9	6	0.18101	0.33618	0.999935	6160	2	0.095122	0.52603	0.67987	1	12710	2	0.095122
HDC	6	0.53796	0.63908	0.999935	11714	1	-0.060415	0.20363	0.38684	1	7173	2	-0.060415
HDDC2	6	0.99334	0.99332	0.999935	18777	0	0.30479	0.0046395	0.019612	0.873521	424	4	0.30479
HDDC3	6	0.77748	0.78199	0.999935	14493	1	0.11715	0.49115	0.6542	1	12233	1	0.11715
HDGF	6	0.028502	0.084776	0.939407	1695	4	-0.22655	0.98991	0.98992	1	18656	0	-0.22655
HDGFL1	6	0.6271	0.68279	0.999935	12595	1	0.056566	0.19388	0.37447	1	6950	2	0.056566
HDGFRP2	6	0.46636	0.60803	0.999935	11122	1	0.027959	0.55102	0.69877	1	13063	2	0.027959
HDGFRP3	6	0.51514	0.62904	0.999935	11513	1	0.024641	0.37963	0.57549	1	10728	2	0.024641
HDHD2	6	0.37421	0.51739	0.999935	9515	1	-0.040364	0.042553	0.12529	0.986939	2376	1	-0.040364
HDHD3	6	0.74316	0.75515	0.999935	13965	1	0.089977	0.20796	0.39231	1	7283	2	0.089977
HDHD5	6	0.66191	0.70225	0.999935	12954	1	0.14689	0.25903	0.45565	1	8460	3	0.14689
HDLBP	6	0.003107	0.013012	0.70785	346	4	-0.37779	0.96977	0.96991	1	18255	0	-0.37779
HDX	6	0.29125	0.43811	0.999935	8038	2	-0.072823	0.17831	0.35441	1	6590	1	-0.072823
HEATR1	6	0.83067	0.83087	0.999935	15508	0	0.19742	0.25201	0.44705	1	8312	3	0.19742
HEATR3	6	0.78757	0.79048	0.999935	14657	1	0.24423	0.035774	0.10978	0.98449	2095	4	0.24423
HEATR4	6	0.011422	0.038674	0.862348	847	4	-0.33581	0.19654	0.37786	1	7016	1	-0.33581
HEATR5A	6	0.017687	0.05585	0.90548	1155	3	-0.32796	0.54083	0.69098	1	12926	2	-0.32796
HEATR5B	4	0.75396	0.75362	0.999935	14125	0	0.05158	0.87456	0.87417	1	16571	0	0.05158
HEATR6	6	0.48098	0.61478	0.999935	11247	1	0.13044	0.12781	0.2884	1	5401	2	0.13044
HEATR9	6	0.92284	0.92288	0.999935	17322	0	0.1506	0.46144	0.6329	1	11816	2	0.1506
HEBP1	6	0.047482	0.12579	0.969438	2445	3	-0.21455	0.48724	0.65143	1	12163	1	-0.21455
HEBP2	6	0.95394	0.95407	0.999935	17936	0	0.14736	0.053187	0.14906	0.987487	2835	1	0.14736
HECA	6	0.020645	0.063859	0.90548	1325	3	-0.18484	0.98425	0.98424	1	18538	0	-0.18484
HECTD1	6	0.85061	0.85076	0.999935	15907	0	-0.14301	0.90425	0.90493	1	17020	1	-0.14301
HECTD2	6	0.8616	0.86167	0.999935	16109	0	0.067208	0.3755	0.57269	1	10684	1	0.067208
HECTD3	6	0.41764	0.55965	0.999935	10273	2	0.12785	0.16164	0.33291	1	6203	2	0.12785
HECTD4	6	0.0093037	0.03261	0.843857	726	4	-0.25337	0.99277	0.99277	1	18725	0	-0.25337
HECW1	6	0.63502	0.68703	0.999935	12688	1	0.10385	0.80672	0.84175	1	15802	1	0.10385
HECW2	6	0.94195	0.94197	0.999935	17686	0	0.11765	0.02005	0.071884	0.953925	1413	2	0.11765
HEG1	6	0.11983	0.24673	0.999935	4557	2	-0.0050187	0.029962	0.095973	0.970808	1857	2	-0.0050187
HELB	6	0.0030302	0.012697	0.707807	335	4	-0.40058	0.39678	0.58732	1	10934	1	-0.40058
HELLS	6	0.10662	0.2252	0.999935	4176	3	-0.25241	0.082155	0.21101	0.991636	3975	2	-0.25241
HELQ	6	0.30271	0.44901	0.999935	8229	2	-0.038244	0.94398	0.94396	1	17742	0	-0.038244
HELT	6	0.9318	0.93191	0.999935	17490	0	-0.019135	0.073015	0.19189	0.987487	3649	1	-0.019135
HELZ	6	0.14946	0.29374	0.999935	5370	2	-0.088273	0.3471	0.55335	1	10290	2	-0.088273
HELZ2	6	0.0014228	0.0061733	0.587268	198	5	-0.63506	0.99971	0.99969	1	18905	0	-0.63506
HEMGN	6	0.08024	0.18179	0.998825	3423	3	-0.10548	0.23948	0.4314	1	8018	2	-0.10548
HEMK1	6	0.3918	0.53442	0.999935	9820	2	0.24598	0.095249	0.23772	0.997942	4487	3	0.24598
HENMT1	6	0.27194	0.42021	0.999935	7682	2	-0.0067448	0.75283	0.81774	1	15336	1	-0.0067448
HEPACAM	6	0.52352	0.63267	0.999935	11585	1	0.26616	0.044024	0.12863	0.986939	2433	4	0.26616
HEPACAM2	6	0.25253	0.40214	0.999935	7335	1	0.32117	0.014756	0.055013	0.932011	1110	5	0.32117
HEPH	6	0.13758	0.2751	0.999935	5034	1	0.25203	0.030644	0.09758	0.970808	1886	3	0.25203
HEPHL1	6	0.0023795	0.010052	0.671215	278	4	-0.37971	0.42019	0.60369	1	11249	1	-0.37971
HEPN1	6	0.6257	0.68202	0.999935	12580	1	0.31964	0.067911	0.18114	0.987487	3436	4	0.31964
HERC1	6	0.097452	0.21043	0.999935	3915	2	-0.085506	0.14301	0.30848	1	5762	2	-0.085506
HERC2	6	0.24308	0.39332	0.999935	7187	1	-0.13557	0.52705	0.68061	1	12720	1	-0.13557
HERC3	6	0.37893	0.52189	0.999935	9585	1	0.021209	0.49817	0.65924	1	12331	1	0.021209
HERC4	6	0.36236	0.50605	0.999935	9280	1	0.13876	0.46454	0.63512	1	11872	2	0.13876
HERC5	6	0.93502	0.93508	0.999935	17554	0	0.14044	0.11264	0.26815	1	5031	2	0.14044
HERC6	6	0.1508	0.29583	0.999935	5407	2	-0.042234	0.8228	0.85003	1	15954	1	-0.042234
HERPUD1	6	0.064903	0.15591	0.983287	2978	3	-0.10423	0.18835	0.36736	1	6811	2	-0.10423
HERPUD2	6	0.61172	0.67463	0.999935	12413	1	0.0131	0.65564	0.78109	1	14627	1	0.0131
HES1	6	0.16713	0.32115	0.999935	5889	3	0.010215	0.10712	0.2606	1	4888	3	0.010215
HES2	6	0.80999	0.81063	0.999935	15094	1	0.36074	0.0015122	0.0075938	0.806689	174	5	0.36074
HES3	6	0.42984	0.57162	0.999935	10492	1	-0.18614	0.98965	0.98967	1	18651	0	-0.18614
HES4	6	0.48107	0.61481	0.999935	11248	1	0.17218	0.2346	0.42537	1	7913	3	0.17218
HES5	6	0.97342	0.97341	0.999935	18351	0	0.096885	0.384	0.57849	1	10779	2	0.096885
HES6	6	0.43006	0.57184	0.999935	10496	2	-0.13002	0.51267	0.66995	1	12529	1	-0.13002
HES7	6	0.00029438	0.0015327	0.323235	88	2	-0.050411	0.76497	0.82275	1	15440	1	-0.050411
HESX1	6	0.020525	0.063519	0.90548	1320	3	-0.28793	0.131	0.29264	1	5473	2	-0.28793
HEXA	6	0.39033	0.533	0.999935	9791	2	0.1914	0.094345	0.23582	0.996467	4459	3	0.1914
HEXB	6	0.35322	0.49717	0.999935	9117	2	0.11611	0.088578	0.22413	0.992906	4250	3	0.11611
HEXDC	6	0.75085	0.76092	0.999935	14092	1	0.053894	0.80988	0.84335	1	15837	1	0.053894
HEXIM1	6	0.74517	0.75663	0.999935	14003	1	-0.046853	0.97847	0.9784	1	18427	0	-0.046853
HEXIM2	6	0.50313	0.62397	0.999935	11414	1	0.10093	0.020938	0.074086	0.953925	1455	3	0.10093
HEY1	6	0.10291	0.21925	0.999935	4066	3	-0.18491	0.1038	0.25464	0.999556	4796	2	-0.18491
HEY2	6	0.71865	0.73795	0.999935	13626	1	-0.086762	0.8794	0.88494	1	16647	1	-0.086762
HEYL	6	0.11331	0.23623	0.999935	4367	1	0.31504	0.066888	0.179	0.987487	3401	3	0.31504
HFE	6	0.98985	0.98986	0.999935	18697	0	0.26976	0.017642	0.064524	0.943586	1284	5	0.26976
HFE2	6	0.42891	0.57073	0.999935	10480	1	0.12206	0.27612	0.47645	1	8875	3	0.12206
HFM1	6	0.28862	0.43567	0.999935	7991	2	0.021631	0.92001	0.92003	1	17297	0	0.021631
HGC6.3	6	0.72407	0.74168	0.999935	13699	1	0.016702	0.26204	0.45932	1	8534	2	0.016702
HGD	6	0.31041	0.45636	0.999935	8372	2	0.0044827	0.0047017	0.019818	0.873521	427	2	0.0044827
HGF	6	0.23755	0.38815	0.999935	7084	2	-0.11991	0.15288	0.3214	1	5993	2	-0.11991
HGFAC	6	0.75664	0.7654	0.999935	14173	1	0.094874	0.34921	0.55477	1	10321	2	0.094874
HGH1	6	0.54384	0.6418	0.999935	11763	1	0.37692	0.0065354	0.02658	0.900632	553	4	0.37692
HGS	3	0.94482	0.94502	0.999935	17743	0	0.29859	0.14282	0.23668	0.996467	5756	2	0.29859
HGSNAT	6	0.043936	0.11963	0.963864	2339	3	-0.14222	0.7688	0.82438	1	15468	1	-0.14222
HHAT	6	0.031043	0.091361	0.941267	1820	4	-0.27192	0.59513	0.73269	1	13673	2	-0.27192
HHATL	6	0.0028905	0.012117	0.703623	324	2	-0.0771	0.9673	0.96747	1	18196	0	-0.0771
HHEX	6	0.12211	0.25045	0.999935	4616	3	-0.14902	0.99174	0.99175	1	18695	0	-0.14902
HHIP	6	0.23713	0.38776	0.999935	7079	2	0.12953	0.12768	0.28823	1	5399	3	0.12953
HHIPL1	6	0.1592	0.30889	0.999935	5666	3	-0.086584	0.31144	0.51899	1	9642	2	-0.086584
HHIPL2	6	0.010212	0.035236	0.852269	777	1	-0.049346	0.035375	0.10885	0.98393	2077	2	-0.049346
HHLA1	6	0.98704	0.98706	0.999935	18637	0	0.2259	0.040669	0.12098	0.986939	2299	4	0.2259
HHLA2	6	0.11187	0.23384	0.999935	4320	2	0.014814	0.91176	0.91182	1	17142	1	0.014814
HHLA3	6	0.57379	0.6557	0.999935	12051	1	-0.050157	0.1388	0.30292	1	5647	2	-0.050157
HIBADH	6	0.42502	0.567	0.999935	10415	2	0.076415	0.39553	0.58648	1	10922	2	0.076415
HIBCH	6	0.3005	0.44689	0.999935	8192	2	-0.13804	0.88252	0.88724	1	16689	1	-0.13804
HIC1	6	0.00059516	0.0028203	0.404191	131	3	-0.34901	0.31084	0.51825	1	9623	1	-0.34901
HIC2	6	0.12141	0.24928	0.999935	4590	3	-0.17018	0.55422	0.70119	1	13105	2	-0.17018
HID1	6	0.92421	0.92429	0.999935	17350	0	0.018691	0.79472	0.83593	1	15701	1	0.018691
HIF1A	6	0.034117	0.099295	0.951479	1958	3	-0.16707	0.25431	0.44987	1	8364	1	-0.16707
HIF1AN	6	0.72257	0.74064	0.999935	13674	1	0.16616	0.27126	0.47059	1	8755	3	0.16616
HIF3A	6	0.058399	0.1448	0.97844	2781	2	0.17009	0.22424	0.41258	1	7672	3	0.17009
HIGD1A	5	0.53679	0.59386	0.999935	11705	1	0.21052	0.12711	0.26465	1	5381	2	0.21052
HIGD1B	6	0.2752	0.42323	0.999935	7747	2	0.095992	0.098783	0.24478	0.998705	4613	3	0.095992
HIGD1C	6	0.30997	0.45597	0.999935	8365	2	-0.086831	0.60351	0.73947	1	13797	2	-0.086831
HIGD2A	6	0.44692	0.58858	0.999935	10779	1	0.36659	0.01825	0.066519	0.946998	1320	4	0.36659
HIKESHI	6	0.051246	0.13233	0.974389	2558	2	-0.0051663	0.78977	0.83363	1	15653	1	-0.0051663
HILPDA	6	0.21014	0.36296	0.999935	6623	2	-0.029078	0.97973	0.97967	1	18456	0	-0.029078
HINFP	6	0.053994	0.13713	0.976036	2638	3	-0.17478	0.96367	0.96388	1	18122	0	-0.17478
HINT1	6	0.79374	0.79583	0.999935	14756	1	0.22437	0.069826	0.18521	0.987487	3517	4	0.22437
HINT2	6	0.45188	0.5935	0.999935	10872	2	0.042738	0.096201	0.23961	0.997942	4523	2	0.042738
HINT3	6	0.15251	0.29848	0.999935	5458	2	0.019977	0.69423	0.79607	1	14914	1	0.019977
HIP1	6	0.7797	0.78382	0.999935	14524	1	0.021992	0.87466	0.88161	1	16573	1	0.021992
HIP1R	6	0.77453	0.77953	0.999935	14438	1	0.22235	0.025788	0.085918	0.966073	1669	4	0.22235
HIPK1	6	0.99244	0.99243	0.999935	18751	0	0.20917	0.060628	0.16559	0.987487	3143	3	0.20917
HIPK2	6	0.0095524	0.033298	0.843857	741	4	-0.2745	0.82913	0.85341	1	16021	1	-0.2745
HIPK3	6	0.63548	0.68728	0.999935	12692	1	0.25367	0.0297	0.095329	0.970808	1837	4	0.25367
HIPK4	6	0.059316	0.14636	0.97844	2811	3	-0.094174	0.25498	0.4507	1	8381	1	-0.094174
HIRIP3	6	0.23927	0.38976	0.999935	7122	2	-0.013901	0.014259	0.053363	0.932011	1077	2	-0.013901
HIST1H1A	6	0.057323	0.14292	0.978168	2747	2	0.089928	0.46812	0.63767	1	11920	2	0.089928
HIST1H1B	6	0.2846	0.43187	0.999935	7926	2	-0.092669	0.90851	0.90878	1	17077	1	-0.092669
HIST1H1C	6	0.20672	0.35984	0.999935	6578	2	-0.048317	0.15425	0.3232	1	6028	2	-0.048317
HIST1H1D	6	0.080777	0.18269	0.998987	3434	3	-0.076533	0.21005	0.39494	1	7327	2	-0.076533
HIST1H1E	6	0.73952	0.75249	0.999935	13910	1	0.24064	0.049433	0.14071	0.986939	2676	3	0.24064
HIST1H1T	6	0.88881	0.88881	0.999935	16623	0	0.11285	0.6496	0.77622	1	14528	2	0.11285
HIST1H2AA	1	0.41468	0.41487	0.999935	10223	0	-0.041338	0.58532	0.58508	1	13543	0	-0.041338
HIST1H2AB	6	0.79095	0.79339	0.999935	14716	1	0.0078987	0.24777	0.4418	1	8212	1	0.0078987
HIST1H2AC	2	0.79154	0.79091	0.999935	14727	0	0.23186	0.4418	0.44911	1	11539	1	0.23186
HIST1H2AD	4	0.95046	0.95043	0.999935	17874	0	0.36914	0.044256	0.10861	0.98393	2441	3	0.36914
HIST1H2AE	3	0.030258	0.064027	0.90548	1781	2	-0.39599	0.90504	0.90514	1	17031	0	-0.39599
HIST1H2AG	3	0.94727	0.9475	0.999935	17794	0	0.28632	0.19823	0.30903	1	7049	2	0.28632
HIST1H2AH	5	0.96805	0.96818	0.999935	18239	0	0.31382	0.015965	0.052212	0.932011	1186	4	0.31382
HIST1H2AI	5	0.75891	0.75916	0.999935	14205	1	0.074524	0.35193	0.5146	1	10357	2	0.074524
HIST1H2AJ	3	0.99631	0.99637	0.999935	18839	0	0.39185	0.0036938	0.010224	0.820125	349	3	0.39185
HIST1H2AK	1	0.58458	0.58436	0.999935	12158	0	0.12073	0.41542	0.4156	1	11198	0	0.12073
HIST1H2AL	6	0.69324	0.72118	0.999935	13316	1	-0.070433	0.45967	0.63163	1	11796	1	-0.070433
HIST1H2BA	6	0.89387	0.89385	0.999935	16731	0	0.06255	0.18065	0.35748	1	6646	2	0.06255
HIST1H2BB	6	0.67621	0.71078	0.999935	13107	1	0.031924	0.4048	0.59282	1	11057	2	0.031924
HIST1H2BC	6	0.85095	0.85109	0.999935	15916	0	0.19539	0.12702	0.28737	1	5378	3	0.19539
HIST1H2BD	6	0.57618	0.65682	0.999935	12080	1	0.0099743	0.55397	0.70101	1	13102	2	0.0099743
HIST1H2BE	6	0.96092	0.96106	0.999935	18083	0	0.13895	0.0031494	0.014039	0.843737	312	3	0.13895
HIST1H2BF	2	0.87787	0.87767	0.999935	16414	0	0.17395	0.52482	0.52558	1	12691	1	0.17395
HIST1H2BG	4	0.43623	0.48752	0.999935	10600	1	0.076097	0.80828	0.80794	1	15819	1	0.076097
HIST1H2BH	6	0.46176	0.60333	0.999935	11042	1	0.13123	0.5343	0.68607	1	12827	2	0.13123
HIST1H2BI	6	0.10022	0.21502	0.999935	3986	2	-0.10054	0.84291	0.8612	1	16175	1	-0.10054
HIST1H2BJ	4	0.68024	0.67968	0.999935	13150	1	0.19738	0.0535	0.12688	0.986939	2852	2	0.19738
HIST1H2BK	3	0.71914	0.71923	0.999935	13629	0	0.37094	0.0036658	0.010149	0.820125	347	2	0.37094
HIST1H2BL	2	0.46764	0.46763	0.999935	11143	0	-0.077365	0.68374	0.68341	1	14852	0	-0.077365
HIST1H2BM	4	0.66493	0.66486	0.999935	12982	1	0.18085	0.08315	0.18371	0.987487	4007	2	0.18085
HIST1H2BN	6	0.15542	0.30297	0.999935	5542	2	-0.051927	0.36921	0.56837	1	10595	2	-0.051927
HIST1H2BO	6	0.936	0.93606	0.999935	17579	0	0.18019	0.10237	0.25183	0.998728	4744	3	0.18019
HIST1H3A	6	0.36706	0.51057	0.999935	9378	2	0.098525	0.11865	0.27622	1	5171	2	0.098525
HIST1H3B	6	0.85086	0.85101	0.999935	15913	0	0.14576	0.89846	0.89988	1	16929	1	0.14576
HIST1H3C	6	0.43605	0.57776	0.999935	10593	2	0.03193	0.30646	0.51299	1	9522	3	0.03193
HIST1H3D	1	0.91263	0.91305	0.999935	17110	0	0.39823	0.087367	0.087335	0.966073	4208	1	0.39823
HIST1H3E	6	0.10429	0.22158	0.999935	4103	2	-0.11276	0.89721	0.89882	1	16906	1	-0.11276
HIST1H3F	6	0.99979	0.99978	0.999935	18925	0	0.34405	0.00020537	0.0011143	0.753359	28	6	0.34405
HIST1H3G	6	0.4546	0.59621	0.999935	10918	1	0.26507	0.0079777	0.031795	0.909551	655	5	0.26507
HIST1H3H	6	0.17836	0.33368	0.999935	6115	2	0.0057385	0.2546	0.45024	1	8370	2	0.0057385
HIST1H3I	6	0.30861	0.45464	0.999935	8335	2	-0.19258	0.18967	0.369	1	6850	2	-0.19258
HIST1H4A	6	0.028053	0.083574	0.939078	1673	2	-0.083794	0.92867	0.92874	1	17448	0	-0.083794
HIST1H4B	6	0.20674	0.35986	0.999935	6579	1	0.20995	0.14125	0.30618	1	5716	3	0.20995
HIST1H4C	6	0.58877	0.66295	0.999935	12197	1	0.088666	0.15799	0.32812	1	6113	1	0.088666
HIST1H4D	6	0.38754	0.53023	0.999935	9751	2	0.055708	0.62624	0.75736	1	14116	2	0.055708
HIST1H4E	6	0.061266	0.14975	0.978945	2872	2	0.063622	0.087194	0.22128	0.991636	4200	3	0.063622
HIST1H4F	6	0.80553	0.80651	0.999935	15006	1	0.23051	0.1727	0.34712	1	6468	3	0.23051
HIST1H4G	6	0.9164	0.91636	0.999935	17194	0	0.1285	0.032697	0.10243	0.973691	1970	3	0.1285
HIST1H4H	6	0.30193	0.44829	0.999935	8216	1	0.062254	0.15679	0.32647	1	6089	2	0.062254
HIST1H4I	6	0.2102	0.36301	0.999935	6626	2	0.21999	0.089618	0.22622	0.992906	4289	4	0.21999
HIST1H4J	5	0.47208	0.55816	0.999935	11179	1	0.12814	0.39052	0.54809	1	10865	1	0.12814
HIST1H4K	6	0.043467	0.1188	0.962767	2327	3	-0.18873	0.24815	0.44229	1	8223	2	-0.18873
HIST1H4L	6	0.7214	0.73982	0.999935	13654	1	0.19191	0.13325	0.29564	1	5519	3	0.19191
HIST2H2AA4	6	0.21666	0.3689	0.999935	6732	2	-0.085042	0.10262	0.25228	0.998728	4752	2	-0.085042
HIST2H2AB	6	0.73345	0.74818	0.999935	13830	1	0.21707	0.043181	0.12673	0.986939	2404	3	0.21707
HIST2H2AC	3	0.94114	0.9413	0.999935	17665	0	0.15682	0.20266	0.31475	1	7150	2	0.15682
HIST2H2BE	5	0.00026477	0.0012152	0.294192	84	4	-0.40788	0.93955	0.9398	1	17656	0	-0.40788
HIST2H2BF	6	0.54013	0.6401	0.999935	11734	1	0.3291	0.05449	0.15195	0.987487	2882	4	0.3291
HIST2H3A	6	0.11327	0.23614	0.999935	4366	1	0.22917	0.31198	0.51963	1	9651	3	0.22917
HIST2H3D	6	0.91082	0.91078	0.999935	17070	0	0.26413	0.03563	0.10945	0.98449	2088	4	0.26413
HIST2H4B	6	0.055615	0.13997	0.977902	2690	1	0.070936	0.55027	0.69817	1	13051	1	0.070936
HIST3H2BB	6	0.43392	0.57569	0.999935	10556	2	0.032812	0.23971	0.4317	1	8026	2	0.032812
HIST3H3	6	0.19088	0.34522	0.999935	6316	2	-0.11973	0.51395	0.67091	1	12550	1	-0.11973
HIST4H4	6	0.26179	0.41073	0.999935	7502	2	0.25032	0.031776	0.1003	0.971391	1935	3	0.25032
HIVEP1	6	0.4623	0.60388	0.999935	11054	1	0.23052	0.029867	0.095733	0.970808	1848	3	0.23052
HIVEP2	6	0.35064	0.49468	0.999935	9069	2	-0.11074	0.18964	0.36895	1	6849	2	-0.11074
HIVEP3	6	0.71146	0.73311	0.999935	13544	1	0.19661	0.12941	0.29056	1	5437	3	0.19661
HJURP	6	0.53743	0.63883	0.999935	11710	1	0.11797	0.26729	0.46569	1	8662	3	0.11797
HK1	6	0.47568	0.61265	0.999935	11209	1	-0.037037	0.34101	0.54923	1	10214	1	-0.037037
HK2	6	0.015698	0.050509	0.896708	1061	4	-0.21963	0.80015	0.83854	1	15741	1	-0.21963
HK3	6	0.076889	0.17624	0.993873	3337	1	0.17898	0.096251	0.2397	0.997942	4524	4	0.17898
HKDC1	6	0.1674	0.32155	0.999935	5895	3	-0.15477	0.95957	0.95971	1	18039	0	-0.15477
HKR1	6	0.92147	0.9215	0.999935	17298	0	0.29166	0.034734	0.10731	0.980744	2056	4	0.29166
HLA-A	6	0.031058	0.091399	0.941267	1821	2	0.14025	0.06794	0.1812	0.987487	3438	2	0.14025
HLA-B	6	0.041633	0.11558	0.960632	2267	1	0.04591	0.55618	0.70266	1	13127	2	0.04591
HLA-C	6	0.0043191	0.017713	0.788992	423	5	-0.33614	0.9996	0.99959	1	18899	0	-0.33614
HLA-DMA	6	0.52702	0.63422	0.999935	11614	1	0.060917	0.079514	0.20545	0.991636	3884	2	0.060917
HLA-DMB	6	0.84653	0.84673	0.999935	15828	0	0.21968	0.03022	0.096578	0.970808	1865	3	0.21968
HLA-DOA	6	0.32414	0.46946	0.999935	8602	2	-0.059339	0.35427	0.55818	1	10401	2	-0.059339
HLA-DOB	6	0.28318	0.43052	0.999935	7895	1	0.084978	0.168	0.34106	1	6350	2	0.084978
HLA-DPA1	6	0.16284	0.31458	0.999935	5758	3	-0.10017	0.077385	0.20106	0.989375	3819	1	-0.10017
HLA-DPB1	6	0.9898	0.98981	0.999935	18695	0	0.26276	0.0070152	0.028307	0.900632	591	3	0.26276
HLA-DQA1	6	0.60795	0.67267	0.999935	12378	1	0.045157	0.30862	0.51561	1	9569	2	0.045157
HLA-DQA2	6	0.8372	0.83748	0.999935	15638	0	0.18493	0.061383	0.16723	0.987487	3172	4	0.18493
HLA-DQB1	6	0.27687	0.42479	0.999935	7781	2	-0.14289	0.085089	0.21702	0.991636	4105	1	-0.14289
HLA-DQB2	6	0.3252	0.47046	0.999935	8619	2	0.027592	0.31436	0.52247	1	9701	3	0.027592
HLA-DRA	6	0.24346	0.39369	0.999935	7193	2	-0.14666	0.79668	0.83688	1	15719	1	-0.14666
HLA-DRB3	6	0.52603	0.63378	0.999935	11607	1	0.19819	0.184	0.3618	1	6718	3	0.19819
HLA-DRB4	3	0.99824	0.99829	0.999935	18880	0	0.5606	0.0017563	0.0049814	0.787129	191	3	0.5606
HLA-DRB5	6	0.94454	0.94454	0.999935	17738	0	0.16996	0.23736	0.4288	1	7975	3	0.16996
HLA-E	6	0.51168	0.62761	0.999935	11491	1	0.025824	0.23014	0.41985	1	7816	3	0.025824
HLA-F	6	0.9005	0.90053	0.999935	16872	0	0.075911	0.67043	0.78839	1	14755	1	0.075911
HLA-G	6	0.9051	0.90509	0.999935	16964	0	0.13734	0.34902	0.55467	1	10320	2	0.13734
HLCS	6	0.9189	0.9189	0.999935	17249	0	0.13371	0.27182	0.47125	1	8771	2	0.13371
HLF	6	0.85934	0.8594	0.999935	16072	0	0.19297	0.062076	0.16872	0.987487	3200	4	0.19297
HLTF	6	0.0013961	0.0060572	0.587199	194	4	-0.47414	0.65124	0.77754	1	14559	2	-0.47414
HLX	6	0.86981	0.86995	0.999935	16256	0	0.32999	0.0068246	0.027612	0.900632	572	5	0.32999
HM13	6	0.12257	0.25116	0.999935	4631	1	-0.083843	0.1357	0.29892	1	5573	2	-0.083843
HMBOX1	6	0.035209	0.10213	0.953226	2014	2	0.18416	0.15886	0.32923	1	6130	3	0.18416
HMBS	6	0.46498	0.6066	0.999935	11099	1	0.11221	0.074061	0.19412	0.988759	3685	3	0.11221
HMCES	6	0.771	0.7767	0.999935	14386	1	0.18827	0.10361	0.25424	0.999556	4789	3	0.18827
HMCN1	6	0.10595	0.22416	0.999935	4157	1	-0.082585	0.014387	0.053782	0.932011	1087	2	-0.082585
HMCN2	6	0.45755	0.59912	0.999935	10972	2	-0.10396	0.63169	0.76178	1	14200	1	-0.10396
HMG20A	6	0.36509	0.50868	0.999935	9342	2	-0.088084	0.11418	0.27022	1	5068	2	-0.088084
HMG20B	6	0.1752	0.33078	0.999935	6055	2	0.042654	0.12186	0.28051	1	5250	2	0.042654
HMGA1	6	0.75248	0.76219	0.999935	14109	1	-0.050185	0.17061	0.34449	1	6427	2	-0.050185
HMGA2	6	0.006098	0.023291	0.823295	532	4	-0.30951	0.56065	0.70602	1	13186	2	-0.30951
HMGB1	6	0.94174	0.94177	0.999935	17681	0	0.14801	0.20814	0.39254	1	7287	3	0.14801
HMGB2	6	0.75683	0.76556	0.999935	14177	1	-0.029579	0.89799	0.8995	1	16920	1	-0.029579
HMGB3	6	0.013789	0.045299	0.892311	956	3	-0.33219	0.97585	0.97582	1	18374	0	-0.33219
HMGB4	6	0.35728	0.50112	0.999935	9192	1	0.12841	0.12892	0.28991	1	5427	2	0.12841
HMGCL	6	0.32908	0.47416	0.999935	8687	2	-0.19215	0.96203	0.96219	1	18089	0	-0.19215
HMGCLL1	6	0.036352	0.10506	0.954852	2071	3	-0.1946	0.91286	0.9129	1	17162	1	-0.1946
HMGCR	6	0.84548	0.84567	0.999935	15804	0	-0.062991	0.41958	0.60326	1	11242	1	-0.062991
HMGCS1	6	0.1946	0.3487	0.999935	6388	1	0.21114	0.0574	0.15844	0.987487	3012	3	0.21114
HMGCS2	6	0.76258	0.77001	0.999935	14261	1	0.0063705	0.7663	0.82333	1	15456	1	0.0063705
HMGN1	6	0.23823	0.38878	0.999935	7097	1	0.057069	0.91631	0.91627	1	17230	1	0.057069
HMGN2	6	0.0028435	0.01194	0.697668	322	4	-0.5144	0.94785	0.9479	1	17824	0	-0.5144
HMGN3	6	0.98187	0.98181	0.999935	18525	0	0.21245	0.069978	0.18552	0.987487	3524	4	0.21245
HMGN4	6	0.32479	0.47006	0.999935	8613	1	0.075294	0.16344	0.33522	1	6241	2	0.075294
HMGN5	6	0.21743	0.36962	0.999935	6747	2	0.042635	0.18717	0.36585	1	6787	2	0.042635
HMGXB3	5	0.93132	0.93158	0.999935	17480	0	0.14686	0.07499	0.18117	0.987487	3723	2	0.14686
HMGXB4	6	0.064323	0.15496	0.981963	2964	2	0.11624	0.18993	0.36933	1	6856	3	0.11624
HMHB1	6	0.44225	0.58393	0.999935	10701	2	0.13859	0.22586	0.41454	1	7706	3	0.13859
HMMR	6	0.92189	0.92191	0.999935	17304	0	0.13552	0.041773	0.1235	0.986939	2346	3	0.13552
HMOX1	6	0.86273	0.8628	0.999935	16130	0	0.049081	0.30169	0.50725	1	9427	3	0.049081
HMOX2	6	0.62736	0.68292	0.999935	12598	1	0.058086	0.46705	0.63695	1	11909	2	0.058086
HMP19	6	0.046883	0.12478	0.969438	2419	3	-0.15821	0.62094	0.75315	1	14045	2	-0.15821
HMSD	6	0.3808	0.5237	0.999935	9625	2	0.0017084	0.37647	0.57335	1	10689	2	0.0017084
HMX1	6	0.46594	0.6076	0.999935	11114	2	0.030935	0.19631	0.37757	1	7010	3	0.030935
HMX2	6	0.27907	0.42679	0.999935	7816	1	0.15851	0.017546	0.064179	0.943586	1274	1	0.15851
HMX3	6	0.72034	0.7391	0.999935	13639	1	0.20073	0.10794	0.26171	1	4912	3	0.20073
HNF1A	6	0.77278	0.77812	0.999935	14414	1	0.21661	0.057164	0.15793	0.987487	3002	3	0.21661
HNF1B	6	0.18477	0.33962	0.999935	6222	2	0.32882	0.015154	0.056346	0.936169	1135	4	0.32882
HNF4A	6	0.51901	0.63073	0.999935	11547	1	0.12554	8.0154e-05	0.00042494	0.739457	9	2	0.12554
HNF4G	6	0.88716	0.88713	0.999935	16586	0	0.21531	0.11546	0.27195	1	5093	3	0.21531
HNMT	6	0.16307	0.31494	0.999935	5766	3	-0.17298	0.55442	0.70133	1	13106	2	-0.17298
HNRNPA0	6	0.36563	0.50918	0.999935	9354	2	-0.070585	0.74875	0.81609	1	15305	1	-0.070585
HNRNPA1	6	0.16033	0.31069	0.999935	5693	3	-0.19561	0.10629	0.25945	1	4867	1	-0.19561
HNRNPA1L2	6	0.10059	0.2156	0.999935	3998	3	-0.2604	0.92787	0.92796	1	17426	0	-0.2604
HNRNPA2B1	6	0.14081	0.28016	0.999935	5122	1	0.21237	0.01556	0.057711	0.936228	1157	3	0.21237
HNRNPA3	6	0.89434	0.89431	0.999935	16742	0	0.26581	0.015465	0.057373	0.936228	1156	5	0.26581
HNRNPAB	6	0.73788	0.75132	0.999935	13884	1	-0.037675	0.91858	0.91858	1	17276	0	-0.037675
HNRNPC	6	0.76045	0.76837	0.999935	14228	1	0.11202	0.64882	0.77558	1	14510	1	0.11202
HNRNPCL1	6	0.9369	0.93696	0.999935	17591	0	0.14308	0.25568	0.45155	1	8394	2	0.14308
HNRNPCL2	6	0.20938	0.36229	0.999935	6615	2	-0.18189	0.34116	0.54933	1	10218	2	-0.18189
HNRNPCL3	4	0.92669	0.92649	0.999935	17403	0	0.21561	0.1089	0.23054	0.994835	4932	2	0.21561
HNRNPCL4	5	0.16334	0.2835	0.999935	5775	2	-0.19204	0.5056	0.65035	1	12433	2	-0.19204
HNRNPD	6	0.71429	0.73498	0.999935	13579	1	-0.096086	0.55743	0.70359	1	13142	2	-0.096086
HNRNPDL	6	0.070474	0.1654	0.98522	3157	3	-0.11797	0.61859	0.75129	1	14018	1	-0.11797
HNRNPF	6	0.01142	0.038665	0.862348	846	2	0.15926	0.42367	0.60614	1	11290	2	0.15926
HNRNPH1	6	0.26188	0.41081	0.999935	7505	2	-0.063446	0.62046	0.75279	1	14039	1	-0.063446
HNRNPH2	5	0.063764	0.1451	0.97844	2949	2	0.045391	0.38849	0.54631	1	10838	1	0.045391
HNRNPH3	6	0.78823	0.79104	0.999935	14669	1	0.079139	0.90733	0.90768	1	17058	1	0.079139
HNRNPK	6	0.1816	0.33674	0.999935	6173	2	0.079276	0.20421	0.38757	1	7193	3	0.079276
HNRNPL	6	0.020636	0.063831	0.90548	1324	4	-0.29283	0.12257	0.28147	1	5268	2	-0.29283
HNRNPLL	6	0.47825	0.61366	0.999935	11230	1	-0.13333	0.95485	0.95502	1	17963	0	-0.13333
HNRNPM	6	0.31465	0.46037	0.999935	8429	2	-0.020989	0.75543	0.81877	1	15361	1	-0.020989
HNRNPR	6	0.075798	0.17442	0.993374	3305	2	-0.17606	0.90901	0.90926	1	17092	1	-0.17606
HNRNPU	6	0.75963	0.76773	0.999935	14217	1	-0.18523	0.97079	0.9709	1	18277	0	-0.18523
HNRNPUL1	6	0.63721	0.68824	0.999935	12706	1	0.025237	0.75015	0.81664	1	15314	1	0.025237
HNRNPUL2	6	0.00063578	0.0029835	0.418372	135	3	-0.4083	0.74495	0.81458	1	15272	1	-0.4083
HOGA1	6	0.80875	0.80949	0.999935	15074	1	0.12302	0.27131	0.47064	1	8757	3	0.12302
HOMER1	6	0.95342	0.95353	0.999935	17926	0	0.137	0.19593	0.37709	1	6998	3	0.137
HOMER2	6	0.29949	0.44594	0.999935	8176	2	-0.13737	0.25239	0.44753	1	8320	2	-0.13737
HOMER3	6	0.83017	0.83038	0.999935	15500	0	-0.087703	0.86764	0.87675	1	16475	1	-0.087703
HOMEZ	6	0.54771	0.64355	0.999935	11802	1	0.12243	0.40108	0.59026	1	11005	2	0.12243
HOOK1	6	0.43436	0.57614	0.999935	10566	2	0.11515	0.30225	0.50794	1	9438	3	0.11515
HOOK2	6	0.8069	0.80777	0.999935	15035	1	0.11718	0.25541	0.45122	1	8389	3	0.11718
HOOK3	6	0.22446	0.37611	0.999935	6861	2	0.066736	0.1974	0.37896	1	7035	3	0.066736
HOPX	6	0.58205	0.65962	0.999935	12131	1	0.19384	0.094641	0.23642	0.996467	4467	4	0.19384
HORMAD1	6	0.40088	0.54314	0.999935	9983	1	-0.00093254	0.036968	0.11251	0.986939	2137	2	-0.00093254
HORMAD2	6	0.82221	0.82242	0.999935	15332	1	0.027777	0.45025	0.62494	1	11667	2	0.027777
HOXA1	6	0.85489	0.85496	0.999935	15986	0	-0.029943	0.51575	0.6722	1	12571	2	-0.029943
HOXA10	6	0.94149	0.9415	0.999935	17674	0	0.32134	0.037426	0.11357	0.986939	2154	4	0.32134
HOXA11	6	0.72988	0.74564	0.999935	13776	1	-0.06674	0.51382	0.67082	1	12548	2	-0.06674
HOXA13	6	0.13936	0.27783	0.999935	5080	1	0.10153	0.030014	0.096099	0.970808	1858	2	0.10153
HOXA2	6	0.91674	0.91669	0.999935	17206	0	0.2434	0.094962	0.23714	0.996698	4481	4	0.2434
HOXA3	6	0.8005	0.80195	0.999935	14898	1	0.25247	0.068075	0.18148	0.987487	3441	4	0.25247
HOXA4	6	0.13713	0.2744	0.999935	5020	3	0.0031777	0.056499	0.15644	0.987487	2973	3	0.0031777
HOXA5	6	0.99023	0.99025	0.999935	18707	0	0.26781	0.067065	0.17936	0.987487	3411	4	0.26781
HOXA6	6	0.39167	0.5343	0.999935	9817	2	-0.020289	0.9667	0.96689	1	18182	0	-0.020289
HOXA7	6	0.82261	0.82284	0.999935	15347	1	0.089708	0.46617	0.63633	1	11901	2	0.089708
HOXA9	6	0.80566	0.80664	0.999935	15007	1	0.06779	0.56647	0.71048	1	13262	2	0.06779
HOXB1	6	0.83707	0.83735	0.999935	15633	0	0.16489	0.18273	0.36019	1	6693	3	0.16489
HOXB13	6	0.83009	0.83029	0.999935	15498	0	0.053089	0.546	0.69493	1	12996	2	0.053089
HOXB2	6	0.16599	0.31937	0.999935	5849	2	0.11403	0.32322	0.53297	1	9891	3	0.11403
HOXB3	6	0.30236	0.4487	0.999935	8223	1	0.033826	0.50278	0.66264	1	12396	2	0.033826
HOXB4	6	0.40015	0.54245	0.999935	9966	1	0.035833	0.16859	0.34185	1	6364	3	0.035833
HOXB5	6	0.045406	0.12218	0.969438	2374	3	-0.18679	0.1017	0.25047	0.998728	4715	2	-0.18679
HOXB6	6	0.15687	0.30522	0.999935	5590	3	-0.19792	0.25631	0.45234	1	8404	2	-0.19792
HOXB7	6	0.72671	0.74342	0.999935	13735	1	-0.0084379	0.021393	0.0752	0.954408	1481	2	-0.0084379
HOXB8	6	0.95854	0.95869	0.999935	18031	0	0.29702	0.026212	0.086924	0.966073	1691	4	0.29702
HOXB9	6	0.15339	0.29985	0.999935	5487	2	0.23314	0.026183	0.086857	0.966073	1690	3	0.23314
HOXC10	6	0.57496	0.65624	0.999935	12069	1	0.049809	0.91913	0.91914	1	17282	0	0.049809
HOXC11	6	0.20932	0.36224	0.999935	6613	2	0.10376	0.7523	0.81754	1	15329	1	0.10376
HOXC12	6	0.028048	0.08356	0.939078	1672	4	-0.36882	0.5841	0.72406	1	13523	1	-0.36882
HOXC13	6	0.00033898	0.0017298	0.340155	93	5	-0.52572	0.99847	0.99843	1	18854	0	-0.52572
HOXC5	6	0.38056	0.52346	0.999935	9619	2	0.11221	0.29637	0.50084	1	9306	2	0.11221
HOXC8	6	0.056298	0.14115	0.977902	2711	3	-0.24191	0.26052	0.45745	1	8495	1	-0.24191
HOXC9	6	0.091322	0.20014	0.999935	3750	1	0.12799	0.56622	0.7103	1	13260	2	0.12799
HOXD1	6	0.15814	0.30727	0.999935	5637	3	-0.14401	0.3409	0.54916	1	10212	2	-0.14401
HOXD10	6	0.53788	0.63904	0.999935	11713	1	-0.086354	0.52634	0.68008	1	12714	1	-0.086354
HOXD11	6	0.068078	0.16134	0.983535	3080	3	-0.20248	0.98813	0.98812	1	18623	0	-0.20248
HOXD12	6	0.33531	0.48	0.999935	8797	2	-0.21217	0.59222	0.73038	1	13628	1	-0.21217
HOXD13	6	0.11728	0.24267	0.999935	4476	2	0.040929	0.3632	0.56435	1	10523	2	0.040929
HOXD3	6	0.14686	0.28965	0.999935	5290	1	0.32865	0.024545	0.082925	0.966073	1609	4	0.32865
HOXD4	6	0.4144	0.55645	0.999935	10220	2	-0.13439	0.50908	0.66728	1	12482	2	-0.13439
HOXD8	6	0.91477	0.91473	0.999935	17157	0	0.049894	0.89033	0.89327	1	16805	1	0.049894
HOXD9	6	0.25962	0.40869	0.999935	7460	2	-0.022429	0.053085	0.14882	0.987487	2829	1	-0.022429
HP	6	0.30189	0.44825	0.999935	8215	2	-0.022227	0.48499	0.64985	1	12141	2	-0.022227
HP1BP3	6	0.88444	0.8844	0.999935	16546	0	0.040394	0.32772	0.53828	1	10009	2	0.040394
HPCA	6	0.81657	0.81688	0.999935	15226	1	0.18386	0.12508	0.28478	1	5331	3	0.18386
HPCAL1	6	0.68168	0.71409	0.999935	13172	1	0.22845	0.052018	0.1465	0.987487	2776	4	0.22845
HPCAL4	6	0.6522	0.69665	0.999935	12860	1	0.17716	0.089953	0.22686	0.992906	4301	3	0.17716
HPD	6	0.20337	0.3568	0.999935	6529	1	0.0029518	0.13707	0.30073	1	5601	2	0.0029518
HPDL	6	0.017021	0.054074	0.90205	1128	4	-0.301	0.30538	0.51168	1	9497	1	-0.301
HPF1	6	0.16819	0.32276	0.999935	5920	3	-0.032313	0.072019	0.18985	0.987487	3604	2	-0.032313
HPGD	6	0.94246	0.94249	0.999935	17698	0	0.0060311	0.97701	0.97697	1	18396	0	0.0060311
HPGDS	6	0.60693	0.67214	0.999935	12368	1	0.12597	0.23247	0.42275	1	7862	2	0.12597
HPN	6	0.37968	0.52264	0.999935	9599	1	0.19172	0.021134	0.074568	0.953925	1465	4	0.19172
HPR	6	0.022135	0.067856	0.912031	1396	3	-0.2031	0.69541	0.79647	1	14925	1	-0.2031
HPRT1	6	0.59079	0.66394	0.999935	12215	1	-0.031368	0.76841	0.82421	1	15465	1	-0.031368
HPS1	6	0.71075	0.73261	0.999935	13529	1	0.023746	0.00098011	0.0050425	0.787129	116	2	0.023746
HPS3	6	0.12837	0.26041	0.999935	4776	3	-0.014222	0.30035	0.50558	1	9388	2	-0.014222
HPS4	6	0.22642	0.37789	0.999935	6887	2	-0.004307	0.39374	0.58522	1	10899	2	-0.004307
HPS5	6	0.036788	0.10612	0.955618	2091	4	-0.19068	0.92098	0.92101	1	17319	0	-0.19068
HPS6	6	0.14514	0.28696	0.999935	5240	2	0.22613	0.1141	0.27012	1	5066	3	0.22613
HPSE	6	0.94545	0.94546	0.999935	17754	0	0.13165	0.14364	0.30928	1	5780	3	0.13165
HPSE2	6	0.86736	0.86754	0.999935	16211	0	0.19938	0.15815	0.32832	1	6115	3	0.19938
HPX	6	0.0024019	0.010146	0.671215	281	5	-0.30459	0.99672	0.99669	1	18807	0	-0.30459
HR	6	0.95173	0.95181	0.999935	17900	0	0.24931	0.0606	0.16551	0.987487	3140	4	0.24931
HRAS	6	0.25199	0.40162	0.999935	7325	1	-0.13143	0.99246	0.99245	1	18715	0	-0.13143
HRASLS	6	0.91755	0.91753	0.999935	17222	0	-0.057289	0.37829	0.57457	1	10711	2	-0.057289
HRASLS2	6	0.77489	0.77986	0.999935	14446	1	0.010003	0.57951	0.7205	1	13441	2	0.010003
HRASLS5	6	0.78942	0.79208	0.999935	14689	1	0.011455	0.51974	0.67517	1	12627	2	0.011455
HRC	6	0.82957	0.82974	0.999935	15483	0	0.071594	0.42317	0.6058	1	11284	2	0.071594
HRCT1	6	0.40428	0.54642	0.999935	10039	2	0.12701	0.063922	0.17269	0.987487	3266	3	0.12701
HRG	6	0.32153	0.46691	0.999935	8554	1	0.0012169	0.21544	0.40165	1	7477	2	0.0012169
HRH1	6	0.88258	0.88258	0.999935	16502	0	0.12614	0.61088	0.74519	1	13912	2	0.12614
HRH2	6	0.72389	0.74156	0.999935	13695	1	0.068438	0.43609	0.6148	1	11462	2	0.068438
HRH3	6	0.060808	0.14897	0.97844	2861	3	-0.19195	0.85238	0.86681	1	16295	1	-0.19195
HRH4	6	0.97447	0.97441	0.999935	18373	0	0.25565	0.013413	0.05056	0.932011	1020	4	0.25565
HRK	6	0.014723	0.047813	0.893207	1008	4	-0.27747	0.98229	0.98224	1	18499	0	-0.27747
HRNR	6	0.54518	0.64241	0.999935	11779	1	0.08088	0.87074	0.87886	1	16519	1	0.08088
HS1BP3	6	0.93778	0.93782	0.999935	17607	0	0.12934	0.06914	0.18378	0.987487	3486	3	0.12934
HS2ST1	6	0.17386	0.32953	0.999935	6038	2	-0.055673	0.71905	0.8048	1	15085	1	-0.055673
HS3ST1	6	0.48943	0.61818	0.999935	11317	1	0.18972	0.065526	0.17609	0.987487	3337	3	0.18972
HS3ST2	6	0.087186	0.19333	0.999935	3624	3	-0.19426	0.99027	0.99029	1	18668	0	-0.19426
HS3ST3A1	6	0.0058782	0.022635	0.818145	519	4	-0.2985	0.93677	0.93684	1	17606	0	-0.2985
HS3ST3B1	6	0.14423	0.28551	0.999935	5210	3	-0.1406	0.41715	0.60154	1	11218	1	-0.1406
HS3ST4	6	0.15366	0.30028	0.999935	5495	1	0.09906	0.24727	0.4412	1	8196	2	0.09906
HS3ST5	6	0.86893	0.8691	0.999935	16243	0	0.053719	0.48794	0.65191	1	12174	2	0.053719
HS3ST6	6	0.38305	0.52585	0.999935	9669	1	-0.037907	0.63743	0.76638	1	14288	2	-0.037907
HS6ST1	6	0.30424	0.45046	0.999935	8262	2	-0.022203	0.80315	0.83996	1	15774	1	-0.022203
HS6ST2	6	0.026339	0.079027	0.93234	1595	2	-0.13414	0.54099	0.6911	1	12930	1	-0.13414
HS6ST3	6	0.15062	0.29554	0.999935	5404	1	0.10179	0.16665	0.33935	1	6317	3	0.10179
HSBP1	6	0.95287	0.95297	0.999935	17917	0	0.21132	0.088651	0.22426	0.992906	4253	4	0.21132
HSBP1L1	6	0.33303	0.47784	0.999935	8756	1	-0.09218	0.93614	0.9362	1	17589	0	-0.09218
HSCB	6	0.040968	0.11442	0.960211	2242	2	0.049605	0.15352	0.32224	1	6007	3	0.049605
HSD11B1	6	0.0046286	0.018877	0.799733	443	3	-0.050424	0.44681	0.62242	1	11610	2	-0.050424
HSD11B1L	6	0.66657	0.705	0.999935	13006	1	-0.02647	0.31787	0.52662	1	9779	2	-0.02647
HSD11B2	6	0.14729	0.2903	0.999935	5303	3	-0.1715	0.75584	0.81894	1	15367	1	-0.1715
HSD17B1	6	0.91567	0.91563	0.999935	17177	0	0.33238	0.0097067	0.037892	0.909816	777	4	0.33238
HSD17B10	6	0.055719	0.14015	0.977902	2692	3	-0.20879	0.2131	0.39875	1	7415	1	-0.20879
HSD17B11	6	0.18209	0.33717	0.999935	6183	2	-0.019365	0.26845	0.4671	1	8685	2	-0.019365
HSD17B12	6	0.96303	0.96322	0.999935	18125	0	0.11933	0.20341	0.38657	1	7170	3	0.11933
HSD17B13	6	0.96623	0.96642	0.999935	18195	0	0.12826	0.16046	0.33135	1	6175	3	0.12826
HSD17B14	6	0.49467	0.62036	0.999935	11351	1	0.18638	0.32457	0.53459	1	9923	2	0.18638
HSD17B2	6	0.42718	0.56908	0.999935	10444	2	0.078526	0.4432	0.61985	1	11562	2	0.078526
HSD17B3	6	0.01828	0.057445	0.90548	1190	2	0.04902	0.065025	0.17501	0.987487	3314	3	0.04902
HSD17B4	6	0.087956	0.19461	0.999935	3654	2	0.037228	0.045073	0.13099	0.986939	2477	3	0.037228
HSD17B6	6	0.090146	0.19814	0.999935	3711	3	-0.0035857	0.13277	0.295	1	5506	3	-0.0035857
HSD17B7	6	0.16031	0.31066	0.999935	5692	3	-0.11825	0.96712	0.96729	1	18193	0	-0.11825
HSD17B8	6	0.94	0.93999	0.999935	17647	0	0.23183	0.038173	0.11533	0.986939	2186	3	0.23183
HSD3B1	6	0.22748	0.37886	0.999935	6910	2	0.19399	0.0966	0.24043	0.998106	4537	4	0.19399
HSD3B2	6	0.62209	0.68011	0.999935	12532	1	-0.051609	0.67297	0.78921	1	14776	1	-0.051609
HSD3B7	6	0.33883	0.4834	0.999935	8856	2	0.00059228	0.4425	0.61937	1	11552	1	0.00059228
HSDL1	6	0.81252	0.81299	0.999935	15147	1	-0.032079	0.37296	0.57094	1	10644	2	-0.032079
HSDL2	6	0.36247	0.50616	0.999935	9282	1	0.10146	0.23573	0.4268	1	7940	3	0.10146
HSF1	6	0.20543	0.35865	0.999935	6559	1	0.057144	0.0097957	0.03821	0.909816	784	3	0.057144
HSF2	6	0.089841	0.19764	0.999935	3702	2	-0.014565	0.4333	0.61289	1	11432	2	-0.014565
HSF2BP	6	0.32096	0.46636	0.999935	8545	2	-0.098696	0.84112	0.86018	1	16155	1	-0.098696
HSF4	6	0.76113	0.76887	0.999935	14238	1	-0.0098324	0.15112	0.31912	1	5956	1	-0.0098324
HSF5	6	0.2443	0.39442	0.999935	7208	2	-0.32152	0.63828	0.76707	1	14304	1	-0.32152
HSFX1	6	0.69377	0.72151	0.999935	13324	1	0.11509	0.3084	0.51534	1	9567	3	0.11509
HSFX2	1	0.66117	0.66127	0.999935	12948	0	0.18356	0.33883	0.33897	1	10177	1	0.18356
HSFY1	4	0.73843	0.73796	0.999935	13892	0	0.22331	0.11205	0.23624	0.996467	5015	2	0.22331
HSFY2	5	0.92206	0.92237	0.999935	17311	0	0.12152	0.24083	0.41992	1	8053	2	0.12152
HSH2D	6	0.93494	0.93501	0.999935	17551	0	0.052646	0.95356	0.95369	1	17939	0	0.052646
HSP90AA1	6	0.94179	0.94181	0.999935	17684	0	0.1676	0.097105	0.24146	0.998106	4552	4	0.1676
HSP90AB1	6	0.088921	0.19617	0.999935	3676	3	-0.11816	0.63252	0.76244	1	14212	2	-0.11816
HSP90B1	6	0.91635	0.9163	0.999935	17193	0	0.26551	0.0095484	0.037316	0.909816	765	5	0.26551
HSPA12A	6	0.29599	0.44265	0.999935	8122	2	0.080891	0.016592	0.061122	0.9434	1216	3	0.080891
HSPA12B	6	0.36151	0.50518	0.999935	9267	2	-0.055647	0.59756	0.73461	1	13705	1	-0.055647
HSPA13	6	0.25003	0.39977	0.999935	7300	2	-0.053116	0.35139	0.55623	1	10353	1	-0.053116
HSPA14	6	0.17127	0.32714	0.999935	6002	2	0.10158	0.2114	0.39664	1	7363	2	0.10158
HSPA1A	4	0.25819	0.38023	0.999935	7441	2	-0.0031724	0.57648	0.64056	1	13407	1	-0.0031724
HSPA1B	6	0.70005	0.72562	0.999935	13398	1	0.030632	0.2749	0.47493	1	8846	2	0.030632
HSPA1L	4	0.52859	0.55082	0.999935	11626	1	0.26432	0.032957	0.085583	0.966073	1986	2	0.26432
HSPA2	6	0.05386	0.1369	0.976036	2633	3	-0.22671	0.90834	0.90862	1	17073	1	-0.22671
HSPA4	6	0.90512	0.90511	0.999935	16965	0	0.39648	0.0032851	0.014523	0.851409	319	5	0.39648
HSPA4L	6	0.17257	0.32832	0.999935	6020	2	0.014211	0.13992	0.30442	1	5684	1	0.014211
HSPA5	6	0.0061587	0.023484	0.823295	537	3	-0.16063	0.65355	0.77943	1	14592	2	-0.16063
HSPA6	6	0.016058	0.051502	0.897679	1078	4	-0.35825	0.78762	0.83264	1	15637	1	-0.35825
HSPA8	6	0.87819	0.87825	0.999935	16420	0	0.22866	0.076877	0.20003	0.989375	3799	4	0.22866
HSPA9	6	0.29437	0.44107	0.999935	8087	2	0.045032	0.26126	0.45838	1	8515	2	0.045032
HSPB1	6	0.83728	0.83758	0.999935	15639	0	0.068373	0.13786	0.30175	1	5619	2	0.068373
HSPB11	6	0.28522	0.43246	0.999935	7937	2	-0.15005	0.059399	0.16285	0.987487	3087	1	-0.15005
HSPB2	6	0.062114	0.1512	0.978945	2898	3	-0.22752	0.78074	0.82953	1	15571	1	-0.22752
HSPB3	6	0.42615	0.56808	0.999935	10428	2	0.069798	0.29571	0.50003	1	9294	2	0.069798
HSPB6	6	0.951	0.95106	0.999935	17888	0	0.35888	0.026771	0.088293	0.966073	1712	4	0.35888
HSPB7	6	0.28543	0.43265	0.999935	7939	1	0.29131	0.08249	0.21168	0.991636	3990	4	0.29131
HSPB8	6	0.1177	0.24337	0.999935	4488	2	-0.1292	0.021717	0.076	0.958533	1492	1	-0.1292
HSPB9	6	0.8613	0.86136	0.999935	16105	0	0.16079	0.15898	0.32938	1	6132	3	0.16079
HSPBAP1	6	0.55918	0.64883	0.999935	11912	1	0.28052	0.053927	0.15074	0.987487	2868	4	0.28052
HSPBP1	6	0.020832	0.064366	0.90548	1334	1	0.08873	0.33039	0.54142	1	10064	2	0.08873
HSPD1	6	0.46346	0.60508	0.999935	11078	2	0.15503	0.11227	0.2676	1	5020	3	0.15503
HSPE1	6	0.15624	0.30426	0.999935	5569	1	0.051934	0.19703	0.37848	1	7024	2	0.051934
HSPE1-MOB4	5	0.60122	0.63375	0.999935	12313	1	-0.10946	0.90131	0.90162	1	16970	0	-0.10946
HSPG2	6	0.24384	0.39402	0.999935	7200	2	0.23756	0.05474	0.15252	0.987487	2893	4	0.23756
HSPH1	6	0.66881	0.70636	0.999935	13035	1	0.027464	0.34303	0.5506	1	10241	2	0.027464
HTATIP2	6	0.19145	0.34578	0.999935	6333	1	-0.0096438	0.084559	0.21593	0.991636	4074	2	-0.0096438
HTATSF1	6	0.33661	0.48124	0.999935	8816	2	0.088143	0.29313	0.49689	1	9234	3	0.088143
HTN1	6	0.39212	0.53475	0.999935	9826	2	0.021875	0.14505	0.31116	1	5823	2	0.021875
HTN3	6	0.20854	0.36152	0.999935	6605	2	0.38332	0.019833	0.071353	0.953925	1400	4	0.38332
HTR1A	6	0.23349	0.38442	0.999935	7023	1	0.23608	0.14909	0.31646	1	5913	3	0.23608
HTR1B	6	0.13533	0.27154	0.999935	4976	2	-0.097599	0.5724	0.71501	1	13348	2	-0.097599
HTR1D	6	0.20542	0.35864	0.999935	6558	2	0.23659	0.04563	0.13223	0.986939	2502	4	0.23659
HTR1E	6	0.016769	0.053394	0.90205	1110	3	-0.25164	0.50827	0.6667	1	12474	2	-0.25164
HTR1F	6	0.98827	0.98827	0.999935	18663	0	0.30108	0.029346	0.094479	0.970808	1827	4	0.30108
HTR2A	6	0.069127	0.16311	0.983535	3121	2	-0.12577	0.62329	0.75502	1	14081	1	-0.12577
HTR2B	6	0.36468	0.50831	0.999935	9330	2	0.064298	0.84056	0.85985	1	16146	1	0.064298
HTR2C	6	0.61683	0.67734	0.999935	12467	1	0.11505	0.64826	0.77514	1	14500	2	0.11505
HTR3A	6	0.81098	0.81155	0.999935	15118	1	0.082408	0.23273	0.42309	1	7873	1	0.082408
HTR3B	6	0.060769	0.14891	0.97844	2858	3	-0.27177	0.31161	0.51918	1	9643	1	-0.27177
HTR3C	6	0.49458	0.62033	0.999935	11349	1	0.11548	0.24239	0.43507	1	8086	3	0.11548
HTR3D	6	0.3042	0.45041	0.999935	8261	2	0.029909	0.46019	0.632	1	11802	2	0.029909
HTR3E	6	0.84652	0.84671	0.999935	15827	0	-0.12488	0.81922	0.8481	1	15923	1	-0.12488
HTR4	6	0.059707	0.14706	0.97844	2826	3	-0.22324	0.061964	0.16849	0.987487	3197	2	-0.22324
HTR5A	6	0.38274	0.52555	0.999935	9662	1	-0.031922	0.24934	0.44376	1	8251	2	-0.031922
HTR6	6	0.070773	0.16591	0.985881	3166	2	0.24055	0.066293	0.17773	0.987487	3375	4	0.24055
HTR7	6	0.00025493	0.0013491	0.304043	83	5	-0.60718	0.99919	0.99918	1	18873	0	-0.60718
HTRA1	6	0.94175	0.94178	0.999935	17683	0	0.27617	0.042875	0.12604	0.986939	2391	3	0.27617
HTRA2	5	0.45122	0.54742	0.999935	10857	1	-0.089378	0.54332	0.68485	1	12954	1	-0.089378
HTRA3	6	0.58136	0.65927	0.999935	12122	1	0.22135	0.095131	0.23748	0.997705	4484	4	0.22135
HTRA4	6	0.7667	0.77327	0.999935	14313	1	0.1361	0.16274	0.33431	1	6226	3	0.1361
HTT	6	0.39238	0.53499	0.999935	9833	2	0.049306	0.34886	0.55456	1	10315	2	0.049306
HUNK	6	0.3278	0.47292	0.999935	8663	2	-0.11735	0.31094	0.51838	1	9627	2	-0.11735
HUS1	6	0.95783	0.958	0.999935	18015	0	0.085467	0.48665	0.65101	1	12162	2	0.085467
HUS1B	6	0.97632	0.97627	0.999935	18417	0	0.14802	0.10701	0.26044	1	4884	2	0.14802
HUWE1	6	0.2024	0.35593	0.999935	6511	2	-0.039809	0.0026784	0.012221	0.83584	273	2	-0.039809
HVCN1	6	0.52323	0.63255	0.999935	11582	1	0.12163	0.024108	0.081839	0.966073	1581	2	0.12163
HYAL1	6	0.42692	0.56882	0.999935	10441	2	-0.020664	0.67261	0.7891	1	14772	1	-0.020664
HYAL2	6	0.75783	0.76635	0.999935	14186	1	0.18289	0.3276	0.53814	1	10004	3	0.18289
HYAL3	3	0.24761	0.30928	0.999935	7263	1	-0.033261	0.90674	0.90684	1	17046	0	-0.033261
HYAL4	6	0.047058	0.12509	0.969438	2424	3	-0.21354	0.64694	0.77405	1	14470	1	-0.21354
HYDIN	6	0.13847	0.27646	0.999935	5061	2	-0.12696	0.49584	0.65756	1	12299	1	-0.12696
HYI	6	0.0005034	0.0024244	0.388949	118	5	-0.51188	0.99898	0.99896	1	18865	0	-0.51188
HYKK	6	0.73112	0.7465	0.999935	13796	1	0.30481	0.010641	0.041167	0.911511	853	4	0.30481
HYLS1	6	0.48371	0.61588	0.999935	11273	1	0.070597	0.19048	0.37004	1	6866	2	0.070597
HYOU1	6	0.53214	0.63649	0.999935	11658	1	-0.071241	0.49513	0.65704	1	12290	2	-0.071241
HYPK	5	0.70275	0.7084	0.999935	13428	1	0.063538	0.13855	0.28245	1	5638	2	0.063538
HYPM	6	0.87536	0.87549	0.999935	16374	0	0.0553	0.28858	0.49147	1	9139	2	0.0553
IAH1	6	0.98165	0.9816	0.999935	18523	0	0.32513	0.025501	0.085208	0.966073	1652	4	0.32513
IAPP	6	0.27033	0.41866	0.999935	7644	2	0.097863	0.26096	0.45801	1	8506	2	0.097863
IARS	6	0.10049	0.21546	0.999935	3994	2	0.081734	0.54019	0.6905	1	12916	2	0.081734
IARS2	6	0.61382	0.67574	0.999935	12435	1	0.11576	0.25024	0.44485	1	8269	2	0.11576
IBA57	6	0.012976	0.043013	0.87827	922	3	-0.20993	0.5091	0.6673	1	12483	2	-0.20993
IBSP	6	0.90135	0.9014	0.999935	16888	0	0.032105	0.33497	0.54519	1	10127	2	0.032105
IBTK	6	0.14591	0.28817	0.999935	5264	3	-0.05613	0.61673	0.74983	1	13994	2	-0.05613
ICA1	6	0.75659	0.76536	0.999935	14171	1	0.20491	0.083922	0.21461	0.991636	4044	4	0.20491
ICA1L	6	0.44921	0.59089	0.999935	10821	1	-0.012828	0.61932	0.75184	1	14026	2	-0.012828
ICAM1	6	0.99931	0.99931	0.999935	18913	0	0.59548	9.1613e-05	0.00049868	0.739457	10	6	0.59548
ICAM2	6	0.83145	0.83163	0.999935	15529	0	-0.0076359	0.012312	0.046832	0.923898	958	2	-0.0076359
ICAM3	6	0.77845	0.78278	0.999935	14502	1	0.18734	0.25216	0.44724	1	8315	3	0.18734
ICAM4	6	0.96422	0.96443	0.999935	18154	0	0.31309	0.0069914	0.028212	0.900632	587	5	0.31309
ICAM5	6	0.025824	0.077707	0.928297	1575	3	-0.14329	0.62754	0.75842	1	14141	1	-0.14329
ICE1	6	0.57457	0.65605	0.999935	12063	1	0.043445	0.62465	0.75615	1	14098	1	0.043445
ICE2	6	0.50797	0.62602	0.999935	11460	1	-0.072447	0.96843	0.96858	1	18219	0	-0.072447
ICK	6	0.0025133	0.010609	0.679685	290	5	-0.30591	0.35838	0.56104	1	10453	1	-0.30591
ICMT	6	0.21331	0.36586	0.999935	6674	2	0.027494	0.031174	0.098841	0.970991	1908	2	0.027494
ICOS	6	0.53623	0.63831	0.999935	11699	1	0.040872	0.080546	0.20761	0.991636	3915	2	0.040872
ICOSLG	6	0.053616	0.13645	0.976036	2624	2	-0.14849	0.9825	0.98248	1	18502	0	-0.14849
ID1	6	0.82265	0.82287	0.999935	15348	1	-0.051031	0.40015	0.58962	1	10988	1	-0.051031
ID2	6	0.020235	0.062726	0.90548	1293	4	-0.30563	0.99249	0.99248	1	18716	0	-0.30563
ID3	6	0.0066483	0.024931	0.825985	566	4	-0.27425	0.99309	0.99308	1	18733	0	-0.27425
ID4	6	0.0069637	0.025865	0.825985	586	4	-0.33653	0.64571	0.77307	1	14442	1	-0.33653
IDE	6	0.581	0.65911	0.999935	12119	1	0.12414	0.32465	0.53467	1	9927	3	0.12414
IDH1	6	0.087989	0.19467	0.999935	3656	2	-0.074303	0.55082	0.69859	1	13060	2	-0.074303
IDH2	6	0.32639	0.47156	0.999935	8637	1	0.096056	0.59112	0.72954	1	13615	2	0.096056
IDH3A	6	0.29847	0.44498	0.999935	8161	2	-0.068172	0.96369	0.9639	1	18123	0	-0.068172
IDH3B	6	0.34954	0.49364	0.999935	9046	1	0.13755	0.12909	0.29012	1	5430	3	0.13755
IDH3G	3	0.11242	0.18644	0.998987	4342	2	-0.21617	0.94489	0.94508	1	17763	0	-0.21617
IDI1	6	0.57969	0.65849	0.999935	12109	1	0.11632	0.28156	0.48292	1	9007	3	0.11632
IDI2	6	0.9809	0.98086	0.999935	18506	0	0.25763	0.06699	0.17921	0.987487	3407	4	0.25763
IDNK	6	0.88852	0.88849	0.999935	16614	0	-0.046076	0.41148	0.59758	1	11147	2	-0.046076
IDO1	6	0.18849	0.34301	0.999935	6276	2	0.15633	0.13339	0.29581	1	5522	3	0.15633
IDO2	6	0.82208	0.82229	0.999935	15330	1	0.23044	0.048997	0.13979	0.986939	2653	4	0.23044
IDS	6	0.011083	0.037705	0.862167	825	4	-0.39585	0.96812	0.96827	1	18214	0	-0.39585
IDUA	6	0.22199	0.37381	0.999935	6823	2	0.099829	0.48559	0.65025	1	12146	2	0.099829
IER2	6	0.018079	0.05692	0.90548	1178	3	-0.28885	0.82028	0.84869	1	15931	1	-0.28885
IER3	6	0.7605	0.7684	0.999935	14229	1	0.19863	0.2354	0.4264	1	7931	3	0.19863
IER3IP1	6	0.097466	0.21045	0.999935	3916	3	-0.011441	0.033934	0.1054	0.976823	2028	3	-0.011441
IER5	6	0.061813	0.15069	0.978945	2888	3	-0.10811	0.69902	0.7977	1	14942	1	-0.10811
IER5L	6	0.25691	0.40623	0.999935	7419	2	-0.12934	0.61115	0.7454	1	13917	1	-0.12934
IFFO1	6	0.48245	0.61537	0.999935	11263	1	0.15265	0.32738	0.53786	1	9999	2	0.15265
IFFO2	6	0.16802	0.32249	0.999935	5913	3	-0.20094	0.11408	0.27008	1	5065	1	-0.20094
IFI16	6	0.0022712	0.009611	0.667597	268	4	-0.48437	0.80556	0.84117	1	15795	1	-0.48437
IFI27	6	0.29409	0.44079	0.999935	8083	2	-0.10662	0.39786	0.58805	1	10954	1	-0.10662
IFI27L1	6	0.97921	0.97911	0.999935	18468	0	0.20937	0.21333	0.39905	1	7421	3	0.20937
IFI27L2	6	0.18615	0.3409	0.999935	6241	2	-0.02633	0.65339	0.77932	1	14589	2	-0.02633
IFI30	6	0.046839	0.1247	0.969438	2416	1	0.20766	0.066266	0.17767	0.987487	3372	4	0.20766
IFI35	6	0.91623	0.91618	0.999935	17190	0	0.11053	0.19774	0.37937	1	7042	1	0.11053
IFI44	6	0.12176	0.24984	0.999935	4600	3	-0.21461	0.38874	0.58179	1	10843	1	-0.21461
IFI44L	6	0.43636	0.57808	0.999935	10604	2	-0.066547	0.71891	0.80475	1	15083	1	-0.066547
IFI6	6	0.23357	0.38449	0.999935	7025	2	0.098434	0.60575	0.7412	1	13829	2	0.098434
IFIH1	6	0.087781	0.1943	0.999935	3644	3	-0.26727	0.64194	0.76999	1	14377	1	-0.26727
IFIT1	6	0.079258	0.18017	0.998825	3392	3	-0.26818	0.98443	0.98443	1	18540	0	-0.26818
IFIT1B	6	0.33477	0.47949	0.999935	8790	1	0.13954	0.15176	0.31994	1	5968	3	0.13954
IFIT2	6	0.075946	0.17466	0.993709	3308	1	0.28272	0.066024	0.17717	0.987487	3360	4	0.28272
IFIT3	6	0.039763	0.11227	0.95967	2204	3	-0.1719	0.28258	0.48415	1	9020	2	-0.1719
IFIT5	6	0.22045	0.37234	0.999935	6801	2	-0.14425	0.53467	0.68633	1	12833	1	-0.14425
IFITM1	6	0.94944	0.94948	0.999935	17850	0	0.2163	0.064309	0.17351	0.987487	3282	4	0.2163
IFITM10	6	0.34406	0.48842	0.999935	8944	2	-0.063572	0.021161	0.074635	0.953925	1467	2	-0.063572
IFITM2	6	0.27201	0.42027	0.999935	7685	2	0.02522	0.75553	0.81881	1	15363	1	0.02522
IFITM3	6	0.43424	0.57602	0.999935	10562	2	-0.019153	0.90303	0.90386	1	17002	1	-0.019153
IFITM5	6	0.36038	0.50409	0.999935	9246	2	0.1127	0.85826	0.87051	1	16360	1	0.1127
IFNA1	6	0.26052	0.4095	0.999935	7479	2	0.078617	0.10965	0.26403	1	4955	3	0.078617
IFNA10	6	0.99939	0.99939	0.999935	18915	0	0.26469	0.00060619	0.003199	0.787129	70	6	0.26469
IFNA13	6	0.87839	0.87845	0.999935	16424	0	0.35098	0.0045915	0.019434	0.870129	421	5	0.35098
IFNA14	6	0.29014	0.43707	0.999935	8018	1	0.27339	0.037101	0.11281	0.986939	2144	4	0.27339
IFNA16	6	0.71401	0.73481	0.999935	13577	1	0.32389	0.0027882	0.012641	0.83584	283	5	0.32389
IFNA17	5	0.077781	0.17114	0.990294	3355	2	-0.020822	0.67411	0.74241	1	14780	1	-0.020822
IFNA2	6	0.87913	0.87916	0.999935	16439	0	0.29921	0.026028	0.086475	0.966073	1684	4	0.29921
IFNA21	4	0.90271	0.90241	0.999935	16914	0	0.18328	0.12686	0.25512	1	5372	2	0.18328
IFNA4	4	0.71735	0.7167	0.999935	13614	0	0.062522	0.31185	0.45132	1	9648	1	0.062522
IFNA5	6	0.98083	0.98077	0.999935	18503	0	0.30553	0.020102	0.072007	0.953925	1415	4	0.30553
IFNA6	6	0.82963	0.8298	0.999935	15484	0	0.15403	0.59911	0.73586	1	13734	2	0.15403
IFNA7	5	0.99861	0.9986	0.999935	18891	0	0.28278	0.0013881	0.0061675	0.787129	161	5	0.28278
IFNA8	6	0.41281	0.55493	0.999935	10193	2	0.055728	0.88309	0.88764	1	16694	1	0.055728
IFNAR1	6	0.46743	0.60903	0.999935	11140	1	-0.010758	0.4756	0.64306	1	12020	2	-0.010758
IFNAR2	6	0.023383	0.07124	0.913719	1468	3	-0.30824	0.92516	0.92523	1	17383	0	-0.30824
IFNB1	6	0.11274	0.2353	0.999935	4348	3	-0.29348	0.69714	0.79705	1	14930	1	-0.29348
IFNE	6	0.88793	0.88789	0.999935	16597	0	0.23359	0.010317	0.040024	0.909816	823	3	0.23359
IFNG	6	0.059729	0.1471	0.97844	2827	2	0.021276	0.85833	0.87055	1	16361	1	0.021276
IFNGR1	6	0.037961	0.1091	0.95763	2142	3	-0.23445	0.042721	0.12571	0.986939	2380	2	-0.23445
IFNGR2	6	0.53704	0.63867	0.999935	11707	1	0.19132	0.08787	0.22263	0.991636	4225	3	0.19132
IFNK	6	0.40725	0.54938	0.999935	10093	2	0.14347	0.13636	0.29983	1	5587	3	0.14347
IFNL1	6	0.81468	0.81504	0.999935	15184	1	-0.10812	0.49217	0.65491	1	12244	2	-0.10812
IFNL2	6	0.44533	0.58698	0.999935	10755	1	-0.12191	0.14051	0.3052	1	5698	2	-0.12191
IFNL3	6	0.034058	0.099151	0.951479	1956	4	-0.28556	0.46078	0.6324	1	11808	1	-0.28556
IFNL4	6	0.96854	0.96868	0.999935	18251	0	0.097405	0.18847	0.36749	1	6817	2	0.097405
IFNLR1	6	0.66773	0.7057	0.999935	13020	1	-0.059891	0.77848	0.82854	1	15553	1	-0.059891
IFNW1	6	0.57871	0.658	0.999935	12101	1	0.028003	0.55803	0.70405	1	13146	1	0.028003
IFRD1	6	0.0214	0.065893	0.908436	1362	4	-0.32621	0.71459	0.80319	1	15058	1	-0.32621
IFRD2	6	0.10872	0.22865	0.999935	4237	3	-0.13655	0.63848	0.76725	1	14309	2	-0.13655
IFT122	5	0.19014	0.31257	0.999935	6297	2	-0.12057	0.66199	0.73682	1	14716	1	-0.12057
IFT140	6	0.91844	0.91846	0.999935	17237	0	-0.0027174	0.52884	0.68197	1	12746	1	-0.0027174
IFT172	6	0.17881	0.3341	0.999935	6123	2	-0.031173	0.91807	0.91807	1	17265	0	-0.031173
IFT20	6	0.76494	0.77187	0.999935	14291	1	-0.032009	0.56071	0.70606	1	13187	1	-0.032009
IFT22	6	0.8946	0.89455	0.999935	16747	0	0.59297	0.00014572	0.00079784	0.739457	18	4	0.59297
IFT27	6	0.2514	0.40103	0.999935	7318	1	-0.032692	0.33648	0.5462	1	10151	2	-0.032692
IFT43	6	0.21466	0.36709	0.999935	6699	1	0.06552	0.4948	0.6568	1	12284	2	0.06552
IFT46	6	0.21838	0.37052	0.999935	6763	2	0.042444	0.58692	0.72623	1	13568	1	0.042444
IFT52	6	0.06703	0.15957	0.983535	3040	2	0.058368	0.37242	0.57056	1	10637	2	0.058368
IFT57	6	0.76145	0.7691	0.999935	14242	1	-0.027513	0.63685	0.76592	1	14278	1	-0.027513
IFT74	6	0.61487	0.6763	0.999935	12448	1	0.40607	0.0030211	0.013544	0.842965	297	4	0.40607
IFT80	6	0.68455	0.71582	0.999935	13205	1	0.075816	0.12592	0.28593	1	5354	3	0.075816
IFT81	6	0.0084765	0.030229	0.833345	677	3	-0.078759	0.36465	0.56534	1	10544	1	-0.078759
IFT88	6	0.029695	0.087859	0.941108	1752	4	-0.16778	0.93291	0.93301	1	17528	0	-0.16778
IGBP1	6	0.12356	0.25275	0.999935	4659	2	0.1658	0.39797	0.58813	1	10959	2	0.1658
IGDCC3	6	0.025336	0.076379	0.924407	1556	3	-0.21305	0.47689	0.64397	1	12039	2	-0.21305
IGDCC4	6	0.75848	0.76685	0.999935	14196	1	0.12109	0.21984	0.40714	1	7586	3	0.12109
IGF1	6	0.99971	0.99969	0.999935	18923	0	0.49349	0.00018625	0.0010186	0.739457	25	6	0.49349
IGF1R	6	0.012065	0.040433	0.869156	875	4	-0.34774	0.83496	0.85663	1	16099	1	-0.34774
IGF2	6	0.93768	0.93773	0.999935	17602	0	0.17978	0.043958	0.12849	0.986939	2430	3	0.17978
IGF2BP1	6	0.80921	0.80992	0.999935	15080	1	0.31013	0.0084901	0.033592	0.909816	691	4	0.31013
IGF2BP2	6	0.52203	0.632	0.999935	11572	1	0.22909	0.14228	0.3075	1	5742	3	0.22909
IGF2BP3	6	0.45074	0.59243	0.999935	10848	2	-0.098075	0.29882	0.50377	1	9360	2	-0.098075
IGF2R	6	0.84073	0.84101	0.999935	15709	0	0.21686	0.058874	0.1617	0.987487	3070	4	0.21686
IGFALS	6	0.037226	0.10721	0.955618	2111	4	-0.28369	0.21179	0.39712	1	7374	2	-0.28369
IGFBP1	6	0.6502	0.69547	0.999935	12834	1	0.02683	0.49517	0.65707	1	12292	2	0.02683
IGFBP2	6	0.72852	0.74468	0.999935	13760	1	0.13739	0.26694	0.46525	1	8652	3	0.13739
IGFBP3	6	0.45364	0.59526	0.999935	10903	2	0.047977	0.12458	0.28412	1	5316	2	0.047977
IGFBP4	6	0.14835	0.29198	0.999935	5338	2	-0.044532	0.076343	0.19894	0.989375	3777	1	-0.044532
IGFBP5	6	0.90837	0.90833	0.999935	17028	0	0.094209	0.51045	0.6683	1	12502	2	0.094209
IGFBP6	6	0.058844	0.14556	0.97844	2793	1	0.05929	0.45669	0.62945	1	11754	2	0.05929
IGFBP7	6	0.13024	0.26342	0.999935	4837	2	0.0328	0.90015	0.90135	1	16959	1	0.0328
IGFBPL1	6	0.87788	0.87793	0.999935	16415	0	0.014309	0.057921	0.15962	0.987487	3036	2	0.014309
IGFL1	6	0.83692	0.83718	0.999935	15629	0	0.055002	0.068723	0.18285	0.987487	3464	2	0.055002
IGFL2	6	0.23988	0.39033	0.999935	7133	1	0.37296	0.0053148	0.022087	0.890046	467	4	0.37296
IGFL3	6	0.40208	0.54431	0.999935	10002	2	-0.043217	0.58816	0.72722	1	13582	2	-0.043217
IGFL4	6	0.78383	0.78735	0.999935	14598	1	0.013699	0.039892	0.11921	0.986939	2260	2	0.013699
IGFLR1	6	0.02233	0.068416	0.912031	1406	3	-0.13955	0.41562	0.60047	1	11202	2	-0.13955
IGFN1	6	0.80711	0.80798	0.999935	15041	1	0.021061	0.66018	0.78483	1	14698	2	0.021061
IGH	6	0.83557	0.83576	0.999935	15605	0	0.11574	0.1663	0.3389	1	6307	3	0.11574
IGHMBP2	6	0.33951	0.48404	0.999935	8869	1	0.010451	0.33811	0.54733	1	10167	2	0.010451
IGIP	6	0.11167	0.23349	0.999935	4314	3	-0.23467	0.00029206	0.001562	0.754286	38	2	-0.23467
IGK	6	0.0069888	0.025932	0.825985	587	4	-0.31097	0.0046814	0.019753	0.873521	425	2	-0.31097
IGLL1	6	0.85634	0.85637	0.999935	16013	0	0.065279	0.4802	0.64637	1	12085	2	0.065279
IGLL5	6	0.47602	0.61277	0.999935	11211	1	0.16905	0.072992	0.19185	0.987487	3647	4	0.16905
IGLON5	6	0.25078	0.40049	0.999935	7308	1	-0.024912	0.89809	0.89959	1	16922	1	-0.024912
IGSF1	6	0.01184	0.039817	0.869156	864	1	-0.10686	0.9381	0.93813	1	17630	0	-0.10686
IGSF10	6	0.41762	0.55963	0.999935	10272	1	0.27508	0.012514	0.047517	0.929665	966	4	0.27508
IGSF11	6	0.12751	0.25899	0.999935	4760	1	0.040578	0.45009	0.62483	1	11663	2	0.040578
IGSF21	6	0.051498	0.13277	0.974819	2564	3	-0.23132	0.023173	0.07959	0.966073	1543	2	-0.23132
IGSF22	6	0.015698	0.05051	0.896708	1062	2	-0.14891	0.72271	0.80614	1	15111	1	-0.14891
IGSF23	6	0.85615	0.85619	0.999935	16007	0	0.17264	0.075564	0.1973	0.989375	3747	3	0.17264
IGSF3	6	0.85538	0.85545	0.999935	15994	0	-0.013284	0.74573	0.8149	1	15277	1	-0.013284
IGSF5	6	0.28938	0.43639	0.999935	8001	2	-0.10496	0.376	0.57303	1	10685	1	-0.10496
IGSF6	6	0.71127	0.73297	0.999935	13539	1	0.10605	0.51897	0.67459	1	12613	2	0.10605
IGSF8	6	0.39239	0.53499	0.999935	9834	2	-0.14527	0.50399	0.66356	1	12416	1	-0.14527
IGSF9	5	0.87971	0.88008	0.999935	16452	0	0.10724	0.15468	0.30732	1	6040	2	0.10724
IGSF9B	6	0.43979	0.58145	0.999935	10664	1	0.14973	0.35496	0.55867	1	10408	2	0.14973
IHH	6	0.97574	0.97571	0.999935	18401	0	0.1655	0.20165	0.38434	1	7123	3	0.1655
IK	5	0.013743	0.044176	0.883276	954	4	-0.26397	0.99586	0.99583	1	18787	0	-0.26397
IKBIP	6	0.0013249	0.0057768	0.582785	187	5	-0.37931	0.88518	0.88921	1	16723	1	-0.37931
IKBKAP	6	0.91848	0.91849	0.999935	17239	0	0.10739	0.30403	0.51007	1	9474	3	0.10739
IKBKB	6	0.9983	0.99827	0.999935	18881	0	0.25013	0.10088	0.24892	0.998728	4684	4	0.25013
IKBKE	6	0.91005	0.91001	0.999935	17056	0	-0.060675	0.3108	0.5182	1	9621	1	-0.060675
IKBKG	6	0.36425	0.50791	0.999935	9323	2	-0.012883	0.56608	0.71017	1	13257	1	-0.012883
IKZF1	6	0.22027	0.37219	0.999935	6797	1	-0.0081661	0.87609	0.88262	1	16596	1	-0.0081661
IKZF2	6	0.029055	0.086205	0.939407	1721	4	-0.23963	0.90878	0.90904	1	17083	1	-0.23963
IKZF3	6	0.30696	0.45307	0.999935	8315	2	0.13526	0.10638	0.25959	1	4870	3	0.13526
IKZF4	6	0.91159	0.91154	0.999935	17087	0	0.071393	0.13048	0.29198	1	5463	1	0.071393
IKZF5	6	0.99367	0.99364	0.999935	18785	0	0.27316	0.064065	0.17299	0.987487	3271	4	0.27316
IL10	6	0.78346	0.78704	0.999935	14588	1	0.26631	0.02434	0.082413	0.966073	1596	3	0.26631
IL10RA	6	0.0060953	0.023283	0.823295	531	4	-0.34347	0.9467	0.94671	1	17800	0	-0.34347
IL10RB	6	0.36002	0.50374	0.999935	9237	1	0.12077	0.42331	0.60588	1	11286	2	0.12077
IL11	6	0.39357	0.53609	0.999935	9851	2	0.17218	0.26348	0.46104	1	8579	3	0.17218
IL11RA	6	0.90977	0.90972	0.999935	17052	0	0.12713	0.1709	0.34484	1	6433	3	0.12713
IL12A	6	0.75896	0.76723	0.999935	14208	1	0.10118	0.21868	0.40571	1	7559	2	0.10118
IL12B	6	0.1633	0.31529	0.999935	5774	1	0.142	0.25049	0.44515	1	8274	3	0.142
IL12RB1	6	0.94609	0.94611	0.999935	17769	0	0.01298	0.96179	0.96194	1	18081	0	0.01298
IL12RB2	6	0.13752	0.27502	0.999935	5032	3	-0.19133	0.70235	0.79883	1	14965	1	-0.19133
IL13	6	0.64752	0.69395	0.999935	12814	1	-0.07729	0.2782	0.47898	1	8920	2	-0.07729
IL13RA1	6	0.74676	0.75785	0.999935	14027	1	-0.041728	0.50316	0.66294	1	12403	1	-0.041728
IL13RA2	6	0.6154	0.67658	0.999935	12456	1	0.1425	0.25407	0.44955	1	8355	3	0.1425
IL15	6	0.80947	0.81015	0.999935	15085	1	0.23678	0.082357	0.21143	0.991636	3985	4	0.23678
IL15RA	6	0.036059	0.1043	0.954813	2052	4	-0.26601	0.26549	0.46355	1	8615	2	-0.26601
IL16	6	0.41116	0.55328	0.999935	10164	2	-0.031579	0.64812	0.77502	1	14494	1	-0.031579
IL17A	6	0.077831	0.1778	0.99732	3357	3	-0.083167	0.93133	0.93142	1	17495	0	-0.083167
IL17B	6	0.23464	0.38547	0.999935	7043	1	0.061624	0.1584	0.32864	1	6119	2	0.061624
IL17C	6	0.13256	0.26709	0.999935	4897	1	-0.033661	0.44273	0.61952	1	11557	1	-0.033661
IL17D	6	0.7863	0.7894	0.999935	14641	1	0.084521	0.84345	0.86151	1	16184	1	0.084521
IL17F	6	0.19028	0.34467	0.999935	6302	2	-0.059254	0.34987	0.55521	1	10332	1	-0.059254
IL17RA	6	0.28563	0.43284	0.999935	7941	2	-0.080649	0.73294	0.80992	1	15185	1	-0.080649
IL17RB	6	0.36392	0.50758	0.999935	9315	2	-0.021556	0.10799	0.26178	1	4914	2	-0.021556
IL17RC	6	0.85083	0.85096	0.999935	15912	0	0.154	0.16925	0.34272	1	6393	3	0.154
IL17RD	6	0.055237	0.13932	0.977902	2678	3	-0.10515	0.42126	0.60445	1	11267	1	-0.10515
IL17RE	6	0.0025591	0.0108	0.683814	296	3	-0.22703	0.86747	0.87663	1	16473	1	-0.22703
IL17REL	6	0.458	0.59959	0.999935	10979	2	-0.039743	0.911	0.91111	1	17125	1	-0.039743
IL18	6	0.41742	0.55944	0.999935	10269	2	0.2952	0.04118	0.12216	0.986939	2326	4	0.2952
IL18BP	6	0.13208	0.26633	0.999935	4887	1	0.033529	0.29513	0.49931	1	9279	2	0.033529
IL18R1	6	0.06342	0.15339	0.979729	2938	3	-0.16749	0.21704	0.40365	1	7512	1	-0.16749
IL18RAP	6	0.24457	0.39468	0.999935	7213	2	0.19063	0.22435	0.41273	1	7678	3	0.19063
IL19	6	0.80765	0.80847	0.999935	15051	1	-0.030399	0.62026	0.75263	1	14036	2	-0.030399
IL1A	6	0.039736	0.11222	0.95967	2202	3	-0.13703	0.45974	0.63168	1	11798	2	-0.13703
IL1B	6	0.045453	0.12227	0.969438	2376	3	-0.17446	0.79294	0.83509	1	15681	1	-0.17446
IL1F10	6	0.83507	0.83527	0.999935	15599	0	0.15651	0.29188	0.4954	1	9212	3	0.15651
IL1R1	6	0.0013467	0.0058637	0.582785	189	4	-0.48133	0.99378	0.99376	1	18750	0	-0.48133
IL1R2	6	0.29435	0.44105	0.999935	8086	2	0.01305	0.067882	0.18108	0.987487	3434	3	0.01305
IL1RAP	6	0.88897	0.88898	0.999935	16629	0	0.023555	0.76273	0.82182	1	15418	1	0.023555
IL1RAPL1	6	0.77448	0.77949	0.999935	14437	1	-0.1597	0.51276	0.67	1	12530	1	-0.1597
IL1RAPL2	6	0.026546	0.079587	0.933956	1605	2	-0.039989	0.94682	0.94683	1	17804	0	-0.039989
IL1RL1	6	0.40309	0.54529	0.999935	10018	2	-0.0057112	0.92371	0.92377	1	17363	0	-0.0057112
IL1RL2	6	0.067128	0.15973	0.983535	3044	1	0.080857	0.093343	0.23378	0.996467	4420	2	0.080857
IL1RN	6	0.27289	0.42106	0.999935	7704	2	0.0041595	0.54917	0.69734	1	13039	2	0.0041595
IL2	6	0.044137	0.11999	0.964278	2347	3	0.067738	0.22243	0.41036	1	7633	3	0.067738
IL20	6	0.79625	0.79812	0.999935	14806	1	0.13983	0.91353	0.91355	1	17174	1	0.13983
IL20RA	6	0.16234	0.31384	0.999935	5741	1	-0.044066	0.42389	0.60629	1	11296	2	-0.044066
IL20RB	6	0.17936	0.33463	0.999935	6131	2	0.035678	0.11651	0.27338	1	5127	2	0.035678
IL21	6	0.94405	0.94404	0.999935	17727	0	0.013251	0.076332	0.19891	0.989375	3776	2	0.013251
IL21R	6	0.79481	0.7968	0.999935	14779	1	0.18555	0.24359	0.43662	1	8118	3	0.18555
IL22	6	0.89747	0.89742	0.999935	16805	0	0.092158	0.3497	0.5551	1	10327	2	0.092158
IL22RA1	6	0.88249	0.88249	0.999935	16497	0	0.17181	0.47674	0.64387	1	12038	2	0.17181
IL22RA2	6	0.7425	0.75465	0.999935	13956	1	-0.013098	0.49686	0.65831	1	12312	1	-0.013098
IL23A	6	0.20664	0.35978	0.999935	6574	2	0.014385	0.20148	0.38414	1	7120	2	0.014385
IL23R	6	0.41781	0.55982	0.999935	10277	2	-0.081301	0.67478	0.78977	1	14785	1	-0.081301
IL24	6	0.23213	0.38318	0.999935	6991	1	-0.016334	0.37376	0.57149	1	10657	2	-0.016334
IL25	6	0.90422	0.90422	0.999935	16943	0	0.18845	0.0035851	0.015707	0.867123	339	3	0.18845
IL26	6	0.7843	0.78773	0.999935	14608	1	-0.041134	0.12613	0.28621	1	5357	2	-0.041134
IL27	6	0.86998	0.87012	0.999935	16262	0	0.30183	0.002221	0.010404	0.824496	235	5	0.30183
IL27RA	6	0.63014	0.6844	0.999935	12634	1	-0.067931	0.077335	0.20096	0.989375	3816	1	-0.067931
IL2RA	6	0.6336	0.68623	0.999935	12670	1	-0.032827	0.62568	0.75693	1	14110	2	-0.032827
IL2RB	6	0.70405	0.72824	0.999935	13443	1	0.13413	0.23763	0.42913	1	7980	3	0.13413
IL2RG	6	0.8272	0.82735	0.999935	15439	0	0.11503	0.29447	0.49853	1	9263	3	0.11503
IL3	6	0.79503	0.79699	0.999935	14782	1	0.064236	0.018538	0.067472	0.950381	1336	1	0.064236
IL31	6	0.92677	0.92684	0.999935	17404	0	0.32817	0.045975	0.13301	0.986939	2517	4	0.32817
IL31RA	6	0.91208	0.91204	0.999935	17096	0	-0.074415	0.35999	0.56212	1	10476	1	-0.074415
IL32	6	0.69326	0.7212	0.999935	13317	1	0.19622	0.12542	0.28525	1	5336	3	0.19622
IL33	6	0.9838	0.9838	0.999935	18565	0	0.2691	0.058444	0.16076	0.987487	3054	4	0.2691
IL34	6	0.68278	0.71474	0.999935	13181	1	0.036284	0.28512	0.48723	1	9072	3	0.036284
IL36A	6	0.66682	0.70516	0.999935	13009	1	0.18858	0.049179	0.14019	0.986939	2662	3	0.18858
IL36B	6	0.92321	0.92325	0.999935	17334	0	0.15742	0.12549	0.28536	1	5339	3	0.15742
IL36G	6	0.92915	0.92922	0.999935	17439	0	0.2154	0.20231	0.38519	1	7140	3	0.2154
IL36RN	6	0.67311	0.70892	0.999935	13080	1	0.052926	0.63207	0.76208	1	14204	2	0.052926
IL37	6	0.27754	0.4254	0.999935	7789	2	-0.047159	0.68123	0.79183	1	14834	1	-0.047159
IL3RA	6	6.1427e-05	0.00032609	0.154332	40	5	-0.71316	0.30678	0.5134	1	9535	1	-0.71316
IL4	6	0.36588	0.50943	0.999935	9359	2	0.39637	0.014805	0.055182	0.932011	1115	4	0.39637
IL4I1	6	0.15352	0.30005	0.999935	5492	3	-0.006128	0.17784	0.35383	1	6577	2	-0.006128
IL4R	6	0.4689	0.60995	0.999935	11159	1	0.16235	0.13541	0.29853	1	5566	3	0.16235
IL5	6	0.16223	0.31365	0.999935	5737	3	-0.084026	0.19998	0.3822	1	7085	2	-0.084026
IL5RA	6	0.045869	0.12298	0.969438	2384	3	-0.1912	0.94742	0.94747	1	17816	0	-0.1912
IL6	6	0.36771	0.51117	0.999935	9389	2	-0.032232	0.37333	0.5712	1	10651	2	-0.032232
IL6R	6	0.00064646	0.00303	0.418696	137	3	-0.56344	0.99738	0.99736	1	18829	0	-0.56344
IL6ST	6	0.10961	0.23012	0.999935	4264	1	0.14147	0.099023	0.24526	0.998728	4623	3	0.14147
IL7	6	0.47559	0.61261	0.999935	11207	1	0.12286	0.31445	0.52257	1	9704	3	0.12286
IL7R	6	0.36017	0.50388	0.999935	9241	1	0.2512	0.001885	0.0090833	0.816854	201	3	0.2512
IL9	6	0.08441	0.18875	0.999399	3552	3	-0.17282	0.63954	0.76807	1	14327	2	-0.17282
IL9R	6	0.14978	0.29426	0.999935	5381	3	-0.067397	0.48	0.64623	1	12080	1	-0.067397
ILDR1	6	0.82498	0.82519	0.999935	15391	0	0.076201	0.41152	0.5976	1	11148	2	0.076201
ILDR2	6	0.45211	0.59372	0.999935	10876	2	0.13353	0.27944	0.48042	1	8953	3	0.13353
ILF2	6	0.30059	0.44697	0.999935	8194	1	0.19611	0.16229	0.33373	1	6214	3	0.19611
ILF3	6	0.77393	0.77905	0.999935	14430	1	0.10531	0.12759	0.28811	1	5395	3	0.10531
ILK	6	0.87859	0.87863	0.999935	16430	0	-0.038364	0.89435	0.89649	1	16866	1	-0.038364
ILKAP	6	0.68948	0.71886	0.999935	13280	1	0.18481	0.12755	0.28804	1	5393	3	0.18481
ILVBL	6	0.44168	0.58336	0.999935	10691	2	-0.019622	0.94539	0.94539	1	17773	0	-0.019622
IMMP1L	6	0.21622	0.36851	0.999935	6725	1	-0.020313	0.81888	0.84791	1	15919	1	-0.020313
IMMP2L	6	0.98356	0.98355	0.999935	18560	0	0.28156	0.060044	0.16427	0.987487	3121	4	0.28156
IMMT	6	0.036296	0.1049	0.954813	2067	3	-0.15619	0.46708	0.63698	1	11911	1	-0.15619
IMP3	6	0.43279	0.57458	0.999935	10537	2	-0.16007	0.38075	0.57624	1	10745	2	-0.16007
IMP4	6	0.63862	0.68901	0.999935	12725	1	0.13322	0.20493	0.38847	1	7212	3	0.13322
IMPA1	6	0.60715	0.67226	0.999935	12370	1	0.017645	0.84292	0.8612	1	16176	1	0.017645
IMPA2	6	0.033367	0.097354	0.950692	1925	1	0.060952	0.026912	0.088666	0.966073	1721	2	0.060952
IMPACT	6	0.79683	0.79864	0.999935	14821	1	-0.011859	0.81485	0.84586	1	15882	1	-0.011859
IMPAD1	6	0.86907	0.86924	0.999935	16244	0	0.15583	0.064261	0.17341	0.987487	3278	3	0.15583
IMPDH1	6	0.59903	0.66806	0.999935	12293	1	0.2293	0.004523	0.019179	0.870129	414	3	0.2293
IMPDH2	6	0.10281	0.21909	0.999935	4059	1	-0.0053288	0.69866	0.79758	1	14939	1	-0.0053288
IMPG1	6	0.84893	0.84913	0.999935	15872	0	0.072702	0.031142	0.098767	0.970991	1906	3	0.072702
IMPG2	6	0.80537	0.80636	0.999935	15002	1	0.10263	0.13781	0.30169	1	5617	3	0.10263
INA	6	0.082637	0.18582	0.998987	3487	2	0.048168	0.263	0.46046	1	8561	3	0.048168
INAFM1	6	0.085138	0.18998	0.999935	3567	2	-0.050577	0.92356	0.92364	1	17358	0	-0.050577
INAFM2	6	0.02078	0.064224	0.90548	1333	2	0.002752	0.96163	0.96178	1	18075	0	0.002752
INCA1	6	0.028672	0.085211	0.939407	1706	2	0.047853	0.25323	0.44855	1	8338	2	0.047853
INCENP	6	0.40987	0.552	0.999935	10137	2	0.19601	0.097283	0.2418	0.998106	4561	3	0.19601
INF2	6	0.0097265	0.033818	0.846116	750	2	0.044209	0.090756	0.22851	0.992906	4334	2	0.044209
ING1	6	0.033779	0.098423	0.951281	1945	2	0.0095022	0.093766	0.23463	0.996467	4432	1	0.0095022
ING2	6	0.35613	0.5	0.999935	9174	2	-0.079122	0.43821	0.61628	1	11497	2	-0.079122
ING3	6	0.23255	0.38357	0.999935	7002	2	-0.087435	0.039585	0.1185	0.986939	2249	2	-0.087435
ING4	6	0.049391	0.12911	0.9704	2499	3	-0.26315	0.88676	0.89045	1	16743	1	-0.26315
ING5	6	0.32191	0.4673	0.999935	8561	1	0.035736	0.79003	0.83375	1	15655	1	0.035736
INHA	6	0.011472	0.0388	0.863126	849	4	-0.4031	0.46275	0.63383	1	11841	2	-0.4031
INHBA	6	0.90906	0.90904	0.999935	17041	0	-0.032864	0.29297	0.49671	1	9231	2	-0.032864
INHBB	6	0.74524	0.75668	0.999935	14004	1	0.11476	0.46407	0.6348	1	11863	2	0.11476
INHBC	6	0.083612	0.18742	0.998987	3520	1	-0.10442	0.99156	0.99156	1	18693	0	-0.10442
INHBE	6	0.53821	0.6392	0.999935	11717	1	0.11189	0.51459	0.67136	1	12558	2	0.11189
INIP	6	0.38344	0.52623	0.999935	9672	1	0.16841	0.11187	0.26708	1	5010	3	0.16841
INMT	6	0.88937	0.88941	0.999935	16642	0	0.10507	0.63334	0.7631	1	14225	2	0.10507
INO80	6	0.046482	0.12407	0.969438	2405	2	0.10409	0.89346	0.89577	1	16855	1	0.10409
INO80B	6	0.55204	0.64557	0.999935	11838	1	-0.050021	0.45718	0.62979	1	11759	2	-0.050021
INO80C	6	0.056089	0.14079	0.977902	2700	3	-0.17124	0.95751	0.95767	1	18009	0	-0.17124
INO80D	6	0.227	0.37844	0.999935	6901	2	0.26388	0.024826	0.083588	0.966073	1624	4	0.26388
INO80E	6	0.67825	0.712	0.999935	13128	1	0.29468	0.048352	0.13834	0.986939	2620	4	0.29468
INPP1	6	0.8241	0.82433	0.999935	15376	0	0.29788	0.049755	0.14143	0.987337	2689	4	0.29788
INPP4A	6	0.18891	0.3434	0.999935	6283	2	-0.12877	0.97576	0.97573	1	18373	0	-0.12877
INPP4B	6	0.0022547	0.0095435	0.667597	264	5	-0.24053	0.32981	0.54072	1	10050	1	-0.24053
INPP5A	6	0.28422	0.4315	0.999935	7919	1	0.20911	0.0063053	0.025728	0.900632	532	4	0.20911
INPP5B	6	0.56252	0.65039	0.999935	11955	1	0.10135	0.10796	0.26173	1	4913	3	0.10135
INPP5D	6	0.090735	0.19914	0.999935	3733	3	-0.092626	0.80046	0.83868	1	15744	1	-0.092626
INPP5E	6	0.11446	0.23807	0.999935	4399	2	0.18525	0.18683	0.36544	1	6778	3	0.18525
INPP5F	6	0.63413	0.68652	0.999935	12676	1	0.088778	0.22121	0.40883	1	7611	2	0.088778
INPP5J	6	0.38372	0.5265	0.999935	9675	2	-0.043137	0.87839	0.88423	1	16629	1	-0.043137
INPP5K	6	0.79401	0.7961	0.999935	14762	1	0.42417	0.0083275	0.033013	0.909551	678	4	0.42417
INPPL1	6	0.010552	0.036192	0.852809	797	2	-0.17202	0.81418	0.84552	1	15875	1	-0.17202
INS-IGF2	6	0.2193	0.37134	0.999935	6781	2	0.10732	0.51806	0.6739	1	12599	2	0.10732
INSC	6	0.12683	0.25795	0.999935	4743	2	0.10583	0.2891	0.49206	1	9152	3	0.10583
INSIG1	6	0.75985	0.7679	0.999935	14220	1	0.10694	0.31688	0.52541	1	9753	2	0.10694
INSIG2	6	0.74789	0.75873	0.999935	14043	1	0.14064	0.23811	0.42973	1	7994	3	0.14064
INSL3	6	0.12926	0.26187	0.999935	4805	3	-0.11459	0.94712	0.94714	1	17810	0	-0.11459
INSL4	6	0.83244	0.83263	0.999935	15547	0	-0.062835	0.98547	0.98546	1	18561	0	-0.062835
INSL5	6	0.0029494	0.012369	0.707807	328	4	-0.367	0.40025	0.5897	1	10990	1	-0.367
INSL6	6	0.029335	0.086918	0.939407	1737	3	-0.15412	0.57329	0.71566	1	13365	2	-0.15412
INSM1	6	0.071122	0.16651	0.985881	3176	1	0.031584	0.54767	0.6962	1	13024	2	0.031584
INSM2	6	0.11404	0.2374	0.999935	4386	3	-0.26338	0.8863	0.89009	1	16738	1	-0.26338
INSR	6	0.32221	0.46759	0.999935	8567	2	-0.078218	0.63619	0.7654	1	14271	1	-0.078218
INSRR	6	0.11743	0.24291	0.999935	4481	1	0.27541	0.039295	0.11784	0.986939	2241	4	0.27541
INTS1	6	0.18276	0.33778	0.999935	6192	2	0.082944	0.44474	0.62094	1	11585	2	0.082944
INTS10	6	0.043269	0.11846	0.962566	2319	1	0.031864	0.49178	0.65462	1	12243	1	0.031864
INTS11	6	0.012578	0.041892	0.874991	901	2	-0.082442	0.99193	0.99192	1	18703	0	-0.082442
INTS12	6	0.84621	0.84639	0.999935	15821	0	0.10919	0.16924	0.34269	1	6392	3	0.10919
INTS13	6	0.43766	0.57933	0.999935	10633	1	-0.051386	0.9489	0.94893	1	17846	0	-0.051386
INTS14	6	0.31748	0.46304	0.999935	8490	2	-0.10979	0.052478	0.14749	0.987487	2801	1	-0.10979
INTS2	6	0.60034	0.66876	0.999935	12304	1	0.10989	0.43366	0.61314	1	11436	2	0.10989
INTS3	6	0.081985	0.18472	0.998987	3468	3	-0.17561	0.30674	0.51335	1	9534	2	-0.17561
INTS4	6	0.35793	0.50172	0.999935	9204	2	-0.083329	0.13359	0.29609	1	5527	2	-0.083329
INTS5	6	0.79841	0.8001	0.999935	14858	1	0.3009	0.0036495	0.015941	0.867123	345	5	0.3009
INTS6	6	0.16809	0.3226	0.999935	5915	2	0.035118	0.29796	0.50277	1	9342	3	0.035118
INTS7	2	0.93556	0.93546	0.999935	17567	0	0.19449	0.064436	0.11336	0.986939	3290	2	0.19449
INTS8	6	0.88056	0.88057	0.999935	16463	0	0.23693	0.072167	0.19015	0.987487	3610	4	0.23693
INTS9	6	0.80609	0.80702	0.999935	15018	1	0.019857	0.26704	0.46537	1	8655	2	0.019857
INTU	6	0.119	0.24545	0.999935	4527	1	0.010487	0.1393	0.3036	1	5662	2	0.010487
INVS	4	0.058677	0.12902	0.9704	2789	2	-0.29092	0.97458	0.97457	1	18356	0	-0.29092
IP6K1	6	0.11958	0.24635	0.999935	4549	1	0.11962	0.11054	0.26525	1	4978	3	0.11962
IP6K2	6	0.19252	0.34676	0.999935	6345	1	0.054304	0.27338	0.47308	1	8804	3	0.054304
IP6K3	6	0.93291	0.933	0.999935	17514	0	0.055007	0.65781	0.78287	1	14659	2	0.055007
IPCEF1	6	0.11952	0.24625	0.999935	4546	3	-0.14091	0.55079	0.69856	1	13059	1	-0.14091
IPMK	6	0.31188	0.45776	0.999935	8394	2	0.020941	0.3336	0.54426	1	10111	2	0.020941
IPO11	6	0.036138	0.1045	0.954813	2059	3	-0.20535	0.91568	0.91565	1	17212	1	-0.20535
IPO13	6	0.50549	0.62497	0.999935	11435	1	-0.089892	0.80901	0.84291	1	15827	1	-0.089892
IPO4	6	0.24957	0.39935	0.999935	7286	2	-0.16885	0.53704	0.68812	1	12866	1	-0.16885
IPO5	6	0.052731	0.1349	0.976036	2594	2	0.023744	0.016083	0.059446	0.936228	1196	3	0.023744
IPO7	6	0.38709	0.52981	0.999935	9742	2	0.13383	0.53098	0.68357	1	12786	2	0.13383
IPO8	6	0.49335	0.61982	0.999935	11338	1	0.12693	0.0052092	0.021694	0.890046	460	3	0.12693
IPO9	6	0.80061	0.80206	0.999935	14903	1	0.028451	0.10012	0.24746	0.998728	4660	2	0.028451
IPP	6	0.4634	0.60502	0.999935	11077	2	-0.1048	0.47964	0.64595	1	12073	2	-0.1048
IPPK	6	0.069426	0.1636	0.984442	3129	3	-0.19464	0.087694	0.22227	0.991636	4220	1	-0.19464
IQCA1	6	0.83714	0.83742	0.999935	15635	0	0.29546	0.057509	0.15868	0.987487	3017	4	0.29546
IQCA1L	6	0.36236	0.50605	0.999935	9279	2	-0.038875	0.44763	0.62302	1	11623	2	-0.038875
IQCB1	6	0.27968	0.42734	0.999935	7833	2	0.13652	0.20133	0.38393	1	7116	3	0.13652
IQCC	6	0.97881	0.97872	0.999935	18463	0	0.23725	0.038028	0.11499	0.986939	2182	4	0.23725
IQCD	6	0.40335	0.54555	0.999935	10024	2	-0.061191	0.95974	0.95988	1	18043	0	-0.061191
IQCE	6	0.25705	0.40636	0.999935	7423	1	-0.11705	0.069568	0.18466	0.987487	3500	2	-0.11705
IQCF1	6	0.16604	0.31945	0.999935	5853	1	0.19458	0.035889	0.11006	0.98449	2099	4	0.19458
IQCF2	6	0.30944	0.45547	0.999935	8351	1	0.16985	0.13898	0.30319	1	5654	2	0.16985
IQCF3	6	0.44084	0.58252	0.999935	10682	1	0.29897	0.096896	0.24104	0.998106	4547	4	0.29897
IQCF5	6	0.7588	0.76709	0.999935	14203	1	-0.069893	0.95064	0.95069	1	17880	0	-0.069893
IQCF6	6	0.82063	0.82085	0.999935	15297	1	0.21894	0.042855	0.126	0.986939	2390	3	0.21894
IQCG	6	0.17135	0.32721	0.999935	6003	2	-0.045545	0.70922	0.80127	1	15016	1	-0.045545
IQCH	4	0.91443	0.91425	0.999935	17149	0	0.25445	0.033808	0.087347	0.966073	2022	3	0.25445
IQCJ	6	0.35316	0.49712	0.999935	9116	1	0.24148	0.07727	0.20082	0.989375	3812	4	0.24148
IQCJ-SCHIP1	6	0.95781	0.95797	0.999935	18013	0	0.19871	0.072231	0.19028	0.987487	3612	3	0.19871
IQCK	6	0.39807	0.54043	0.999935	9916	1	-0.015241	0.78842	0.833	1	15641	1	-0.015241
IQGAP1	6	0.00043124	0.0021237	0.375833	104	4	-0.60506	0.9994	0.9994	1	18883	0	-0.60506
IQGAP2	6	0.882	0.88199	0.999935	16491	0	0.20164	0.038508	0.11607	0.986939	2207	4	0.20164
IQGAP3	6	0.98446	0.98446	0.999935	18586	0	0.24855	0.045938	0.13293	0.986939	2516	4	0.24855
IQSEC1	6	0.14336	0.28413	0.999935	5190	3	-0.018632	0.16878	0.34208	1	6375	3	-0.018632
IQSEC2	6	0.93229	0.9324	0.999935	17500	0	0.17399	0.020727	0.073542	0.953925	1446	3	0.17399
IQSEC3	6	0.037915	0.10899	0.95763	2140	4	-0.26358	0.16875	0.34205	1	6373	2	-0.26358
IQUB	6	0.41529	0.55735	0.999935	10234	1	-0.074572	0.81269	0.84477	1	15864	1	-0.074572
IRAK1	6	0.30491	0.45108	0.999935	8278	1	0.16075	0.16134	0.33251	1	6197	3	0.16075
IRAK1BP1	6	0.17104	0.32693	0.999935	5999	1	0.36659	0.008597	0.033978	0.909816	697	4	0.36659
IRAK2	6	0.43924	0.58092	0.999935	10657	1	0.0031075	0.88688	0.89053	1	16749	1	0.0031075
IRAK3	6	0.53579	0.63813	0.999935	11693	1	0.057501	0.20861	0.39315	1	7298	3	0.057501
IRAK4	2	0.76876	0.76809	0.999935	14351	0	0.16296	0.45641	0.46212	1	11750	1	0.16296
IREB2	6	0.87317	0.87328	0.999935	16335	0	0.098008	0.45412	0.62767	1	11713	2	0.098008
IRF1	6	0.062188	0.15133	0.978945	2901	2	-0.057162	0.019894	0.071489	0.953925	1405	2	-0.057162
IRF2	6	0.015455	0.049803	0.893722	1047	4	-0.32499	0.97603	0.976	1	18378	0	-0.32499
IRF2BP1	6	0.19382	0.34797	0.999935	6371	2	0.0093536	0.41481	0.59985	1	11192	2	0.0093536
IRF2BP2	6	0.8031	0.80426	0.999935	14951	1	0.054995	0.070973	0.18762	0.987487	3560	2	0.054995
IRF2BPL	6	0.40129	0.54355	0.999935	9991	1	0.15908	0.086587	0.22005	0.991636	4170	3	0.15908
IRF3	6	0.44513	0.58677	0.999935	10750	1	-0.095886	0.70598	0.80012	1	14988	1	-0.095886
IRF4	6	0.95474	0.9549	0.999935	17955	0	0.28786	0.065168	0.17533	0.987487	3323	4	0.28786
IRF5	6	0.024201	0.073385	0.917911	1505	3	-0.13249	0.83477	0.85651	1	16097	1	-0.13249
IRF6	6	0.04452	0.12067	0.965083	2360	3	-0.25001	0.65132	0.77761	1	14560	1	-0.25001
IRF7	6	0.69683	0.72351	0.999935	13363	1	-0.02357	0.57864	0.7198	1	13429	1	-0.02357
IRF8	6	0.46592	0.60758	0.999935	11112	2	-0.00083603	0.090783	0.22857	0.992906	4337	2	-0.00083603
IRF9	6	0.17222	0.328	0.999935	6015	1	0.028925	0.45598	0.62895	1	11743	2	0.028925
IRGC	6	0.97152	0.9716	0.999935	18305	0	0.13236	0.39771	0.58795	1	10950	2	0.13236
IRGM	6	0.91042	0.9104	0.999935	17064	0	0.25094	0.069772	0.18509	0.987487	3512	3	0.25094
IRGQ	6	0.2259	0.3774	0.999935	6883	2	0.06111	0.34352	0.55095	1	10248	2	0.06111
IRS1	6	0.2295	0.38074	0.999935	6943	2	0.0527	0.24292	0.43576	1	8102	3	0.0527
IRS2	6	0.020911	0.064584	0.90548	1339	3	-0.18986	0.25481	0.45049	1	8374	2	-0.18986
IRS4	6	0.019185	0.059943	0.90548	1233	4	-0.22851	0.80486	0.84082	1	15788	1	-0.22851
IRX1	6	0.076256	0.1752	0.993709	3317	2	0.13341	0.22517	0.41371	1	7697	3	0.13341
IRX2	4	0.99809	0.99812	0.999935	18873	0	0.3392	0.0019114	0.0068893	0.800128	206	4	0.3392
IRX3	6	0.031006	0.091266	0.941267	1818	4	-0.25754	0.80536	0.84107	1	15792	1	-0.25754
IRX4	6	0.355	0.49891	0.999935	9148	2	0.097672	0.1719	0.34611	1	6450	2	0.097672
IRX5	6	0.27474	0.42278	0.999935	7739	1	0.02744	0.017839	0.065177	0.943586	1297	2	0.02744
IRX6	6	0.036317	0.10496	0.954813	2070	4	-0.21867	0.1585	0.32876	1	6121	1	-0.21867
ISCA1	6	0.051375	0.13255	0.974819	2560	3	-0.069297	0.29537	0.4996	1	9285	2	-0.069297
ISCA2	6	0.85187	0.85197	0.999935	15935	0	0.094089	0.36556	0.56591	1	10559	1	0.094089
ISCU	6	0.42605	0.56799	0.999935	10426	1	0.18736	0.11231	0.26768	1	5022	3	0.18736
ISG15	6	0.30913	0.45515	0.999935	8347	2	0.096792	0.11658	0.27348	1	5132	2	0.096792
ISG20	6	0.035442	0.10273	0.954008	2028	4	-0.26482	0.87372	0.88092	1	16560	1	-0.26482
ISG20L2	6	0.057937	0.14399	0.978301	2767	2	-0.024114	0.30936	0.51651	1	9585	2	-0.024114
ISL1	6	0.17186	0.32766	0.999935	6011	2	0.086061	0.015162	0.056375	0.936169	1136	3	0.086061
ISL2	6	0.45812	0.59972	0.999935	10985	2	0.17642	0.11952	0.27738	1	5190	3	0.17642
ISLR	6	0.10897	0.22904	0.999935	4243	3	-0.14715	0.43213	0.61204	1	11412	2	-0.14715
ISLR2	6	0.56111	0.64973	0.999935	11937	1	0.22115	0.078285	0.20293	0.989702	3855	4	0.22115
ISM1	6	0.21866	0.37076	0.999935	6768	2	-0.053079	0.893	0.8954	1	16849	1	-0.053079
ISM2	6	0.32822	0.47334	0.999935	8674	1	0.039491	0.13401	0.29665	1	5540	2	0.039491
ISOC1	6	0.7835	0.78707	0.999935	14590	1	0.10279	0.00034446	0.0018386	0.776788	44	2	0.10279
ISOC2	6	0.27158	0.41985	0.999935	7673	2	0.047695	0.61305	0.74691	1	13950	2	0.047695
ISPD	6	0.52554	0.63356	0.999935	11604	1	0.22805	0.11657	0.27347	1	5131	3	0.22805
IST1	6	0.098248	0.21177	0.999935	3935	1	-0.12204	0.20293	0.38598	1	7160	1	-0.12204
ISX	6	0.46909	0.61002	0.999935	11162	1	0.41766	0.0092876	0.036419	0.909816	744	4	0.41766
ISY1-RAB43	6	0.01825	0.057366	0.90548	1187	3	-0.33242	0.048315	0.13826	0.986939	2618	2	-0.33242
ISYNA1	6	0.30154	0.4479	0.999935	8208	2	-0.055713	0.36943	0.56852	1	10601	2	-0.055713
ITCH	6	0.97303	0.97303	0.999935	18343	0	0.16497	0.026794	0.088338	0.966073	1714	3	0.16497
ITFG1	6	0.016252	0.05199	0.897679	1089	4	-0.28256	0.93419	0.93426	1	17547	0	-0.28256
ITFG2	6	0.8298	0.82998	0.999935	15488	0	0.083037	0.014932	0.055631	0.932835	1123	3	0.083037
ITGA1	6	0.4141	0.55616	0.999935	10217	2	-0.021217	0.3736	0.57139	1	10654	2	-0.021217
ITGA10	6	0.44229	0.58397	0.999935	10702	2	-0.057732	0.98043	0.98035	1	18469	0	-0.057732
ITGA11	6	0.68333	0.71508	0.999935	13186	1	-0.017333	0.7705	0.82509	1	15481	1	-0.017333
ITGA2	6	0.46479	0.60641	0.999935	11098	2	0.021567	0.16634	0.33896	1	6309	2	0.021567
ITGA2B	6	0.61769	0.67777	0.999935	12478	1	0.00066313	0.2561	0.45207	1	8402	1	0.00066313
ITGA3	6	0.53818	0.63919	0.999935	11716	1	0.072458	0.328	0.53861	1	10017	2	0.072458
ITGA4	6	0.93184	0.93195	0.999935	17491	0	0.18695	0.10005	0.24733	0.998728	4658	3	0.18695
ITGA5	6	0.24924	0.39905	0.999935	7284	2	-0.0037348	0.14249	0.30779	1	5749	2	-0.0037348
ITGA6	6	0.0041406	0.017025	0.774764	413	5	-0.24596	0.99494	0.99493	1	18773	0	-0.24596
ITGA7	6	0.21043	0.36322	0.999935	6630	2	-0.01101	0.10213	0.25137	0.998728	4733	2	-0.01101
ITGA8	6	0.85152	0.85163	0.999935	15925	0	0.093664	0.14472	0.31071	1	5812	2	0.093664
ITGA9	6	0.0096877	0.033695	0.846116	747	4	-0.35465	0.77627	0.82756	1	15532	1	-0.35465
ITGAD	6	0.94934	0.94938	0.999935	17845	0	0.35839	0.0050817	0.021199	0.887088	449	4	0.35839
ITGAE	6	0.1556	0.30325	0.999935	5551	2	-0.093815	0.12859	0.28944	1	5422	2	-0.093815
ITGAL	6	0.3889	0.53162	0.999935	9765	2	0.14583	0.15787	0.32795	1	6110	3	0.14583
ITGAM	6	0.31282	0.45866	0.999935	8407	1	0.17736	0.32046	0.52968	1	9836	3	0.17736
ITGAV	6	0.43008	0.57186	0.999935	10498	2	-0.012746	0.89025	0.8932	1	16802	1	-0.012746
ITGAX	6	0.68562	0.71648	0.999935	13226	1	0.30771	0.027561	0.090251	0.968287	1750	4	0.30771
ITGB1	6	0.17867	0.33397	0.999935	6119	1	-0.051116	0.75675	0.81932	1	15374	1	-0.051116
ITGB1BP1	6	0.46782	0.60942	0.999935	11148	2	0.030822	0.036095	0.11052	0.985062	2108	2	0.030822
ITGB1BP2	6	0.30536	0.45153	0.999935	8285	2	0.12392	0.16009	0.33087	1	6161	3	0.12392
ITGB2	6	0.72189	0.74017	0.999935	13662	1	0.10162	0.17006	0.34377	1	6410	3	0.10162
ITGB3	6	0.78347	0.78704	0.999935	14589	1	0.052659	0.35393	0.55796	1	10395	2	0.052659
ITGB3BP	6	0.2719	0.42017	0.999935	7681	1	0.21667	0.085933	0.2187	0.991636	4144	4	0.21667
ITGB4	6	0.44795	0.58961	0.999935	10797	1	0.088602	0.11797	0.27532	1	5160	2	0.088602
ITGB5	6	0.83694	0.8372	0.999935	15631	0	0.0091031	0.066928	0.17908	0.987487	3403	2	0.0091031
ITGB6	6	0.049923	0.13001	0.9704	2524	3	-0.12621	0.87453	0.88152	1	16570	1	-0.12621
ITGB7	6	0.67079	0.70752	0.999935	13054	1	0.16792	0.097353	0.24194	0.998106	4563	4	0.16792
ITGB8	6	0.11707	0.24232	0.999935	4472	3	-0.16824	0.42686	0.60836	1	11337	2	-0.16824
ITGBL1	6	0.91419	0.91415	0.999935	17145	0	0.075655	0.89091	0.89369	1	16817	1	0.075655
ITIH1	6	0.29593	0.4426	0.999935	8121	1	0.023998	0.35943	0.56174	1	10468	2	0.023998
ITIH2	6	0.07049	0.16542	0.98522	3158	3	-0.18988	0.96997	0.97008	1	18259	0	-0.18988
ITIH3	6	0.7397	0.75263	0.999935	13915	1	0.28241	0.084644	0.21611	0.991636	4080	4	0.28241
ITIH4	6	0.1059	0.22407	0.999935	4156	2	0.16474	0.12765	0.28818	1	5398	3	0.16474
ITIH5	6	0.19813	0.35197	0.999935	6449	1	0.14902	0.21205	0.39744	1	7382	3	0.14902
ITIH6	6	0.32431	0.46962	0.999935	8604	2	0.019479	0.64523	0.7727	1	14429	2	0.019479
ITK	6	0.16672	0.32052	0.999935	5875	1	0.10651	0.25394	0.44941	1	8350	2	0.10651
ITLN1	6	0.82027	0.8205	0.999935	15291	1	-0.10951	0.88912	0.89231	1	16783	1	-0.10951
ITLN2	6	0.79144	0.79384	0.999935	14726	1	0.18124	0.17127	0.34531	1	6438	3	0.18124
ITM2A	6	0.14952	0.29383	0.999935	5373	2	0.1089	0.44981	0.62463	1	11656	2	0.1089
ITM2B	6	0.38599	0.52872	0.999935	9721	2	-0.021219	0.29272	0.4964	1	9227	2	-0.021219
ITM2C	6	0.99665	0.99662	0.999935	18849	0	0.39479	0.0024521	0.011322	0.830678	253	5	0.39479
ITPA	6	0.55993	0.64917	0.999935	11922	1	0.00013785	0.98645	0.98649	1	18586	0	0.00013785
ITPK1	6	0.66077	0.70159	0.999935	12944	1	0.18143	0.14691	0.31357	1	5863	3	0.18143
ITPKA	6	0.20707	0.36018	0.999935	6585	2	0.0748	0.24685	0.4407	1	8184	2	0.0748
ITPKB	6	0.46016	0.60177	0.999935	11021	2	0.127	0.18204	0.3593	1	6676	3	0.127
ITPKC	6	0.84549	0.84568	0.999935	15805	0	0.094468	0.11307	0.26873	1	5040	2	0.094468
ITPR1	6	0.42501	0.567	0.999935	10414	2	0.014279	0.93979	0.93978	1	17660	0	0.014279
ITPR2	6	0.01414	0.046218	0.892376	973	3	-0.11733	0.39458	0.58582	1	10913	2	-0.11733
ITPR3	6	0.21022	0.36303	0.999935	6627	2	0.11647	0.47768	0.64454	1	12051	2	0.11647
ITPRIP	6	0.22569	0.37721	0.999935	6878	2	-0.1442	0.17885	0.35514	1	6604	1	-0.1442
ITPRIPL1	6	0.12566	0.25608	0.999935	4716	2	-0.064739	0.39422	0.58557	1	10907	2	-0.064739
ITPRIPL2	6	0.10069	0.21575	0.999935	4001	3	-0.10463	0.57003	0.71318	1	13315	2	-0.10463
ITSN1	6	0.00028928	0.0015128	0.323235	86	4	-0.51633	0.86454	0.87459	1	16445	1	-0.51633
ITSN2	6	0.78218	0.78595	0.999935	14559	1	0.018218	0.60304	0.73909	1	13784	2	0.018218
IVD	6	0.4598	0.60141	0.999935	11014	1	0.1198	0.2661	0.46427	1	8629	2	0.1198
IVL	6	0.29578	0.44243	0.999935	8117	2	-0.076806	0.87323	0.88058	1	16553	1	-0.076806
IVNS1ABP	6	0.92514	0.92521	0.999935	17370	0	0.15541	0.081145	0.20886	0.991636	3937	3	0.15541
IWS1	6	0.9575	0.95766	0.999935	18002	0	0.067522	0.07336	0.19262	0.988321	3661	2	0.067522
IYD	6	0.41714	0.55917	0.999935	10263	2	0.31288	0.0069728	0.028148	0.900632	586	4	0.31288
IZUMO1	6	0.9614	0.96154	0.999935	18094	0	0.13915	0.21457	0.40057	1	7456	3	0.13915
IZUMO1R	6	0.30396	0.45019	0.999935	8255	2	-0.056228	0.97293	0.97293	1	18311	0	-0.056228
IZUMO2	6	0.51002	0.62688	0.999935	11473	1	-0.015435	0.34161	0.54965	1	10222	2	-0.015435
IZUMO3	6	0.35815	0.50192	0.999935	9210	2	-0.011601	0.57877	0.71991	1	13431	2	-0.011601
IZUMO4	6	0.12585	0.2564	0.999935	4720	2	-0.14318	0.46689	0.63683	1	11908	1	-0.14318
JADE1	6	0.17547	0.33102	0.999935	6062	1	-0.043228	0.4979	0.65905	1	12325	2	-0.043228
JADE2	6	0.24614	0.39616	0.999935	7236	1	0.25644	0.038905	0.11697	0.986939	2224	3	0.25644
JADE3	6	0.21283	0.3654	0.999935	6665	2	-0.25029	0.985	0.985	1	18550	0	-0.25029
JAG1	6	0.9405	0.94052	0.999935	17655	0	0.26557	0.014129	0.052941	0.932011	1068	5	0.26557
JAG2	6	0.12497	0.25495	0.999935	4702	3	0.027263	0.17208	0.34635	1	6454	3	0.027263
JAGN1	6	0.011963	0.040152	0.869156	867	3	-0.37028	0.22785	0.41705	1	7762	2	-0.37028
JAK1	6	0.079909	0.18123	0.998825	3411	2	-0.15547	0.88002	0.88539	1	16654	1	-0.15547
JAK2	6	0.37906	0.52202	0.999935	9589	2	-0.014137	0.44918	0.62418	1	11646	1	-0.014137
JAK3	6	0.77434	0.77937	0.999935	14436	1	0.063621	0.81124	0.84403	1	15849	1	0.063621
JAKMIP1	6	0.80861	0.80937	0.999935	15071	1	0.10571	0.062931	0.17054	0.987487	3238	2	0.10571
JAKMIP2	6	0.070325	0.16512	0.98522	3154	2	-0.068401	0.46153	0.63296	1	11820	2	-0.068401
JAKMIP3	6	0.55234	0.6457	0.999935	11842	1	0.07917	0.25821	0.45467	1	8441	3	0.07917
JAM2	6	0.7337	0.74836	0.999935	13834	1	0.13499	0.02432	0.082363	0.966073	1594	3	0.13499
JAM3	6	0.89932	0.89936	0.999935	16853	0	0.18215	0.071614	0.18898	0.987487	3585	3	0.18215
JARID2	6	0.90864	0.90861	0.999935	17034	0	0.038606	0.34009	0.54862	1	10197	2	0.038606
JAZF1	6	0.9647	0.96489	0.999935	18165	0	0.11981	0.099269	0.24576	0.998728	4634	1	0.11981
JCHAIN	6	0.30385	0.45009	0.999935	8251	1	0.15262	0.21346	0.3992	1	7424	3	0.15262
JDP2	6	1.4513e-05	8.6034e-05	0.070814	23	4	-0.66748	0.99763	0.99761	1	18835	0	-0.66748
JKAMP	6	0.21105	0.3638	0.999935	6641	1	-0.073147	0.13678	0.30037	1	5596	2	-0.073147
JMJD1C	6	0.063664	0.15383	0.980708	2944	2	-0.050827	0.58522	0.72491	1	13539	1	-0.050827
JMJD4	6	0.046686	0.12443	0.969438	2412	2	-0.040499	0.14071	0.30548	1	5702	2	-0.040499
JMJD6	6	0.056524	0.14155	0.977902	2719	2	0.12319	0.15125	0.31929	1	5962	3	0.12319
JMJD7	6	0.46062	0.60221	0.999935	11026	1	0.17874	0.0050332	0.021037	0.886955	447	3	0.17874
JMJD8	6	0.82579	0.82596	0.999935	15412	0	0.040742	0.092856	0.23279	0.996121	4400	2	0.040742
JMY	6	0.81311	0.81356	0.999935	15156	1	-0.015538	0.10778	0.2615	1	4908	2	-0.015538
JOSD1	6	0.033003	0.096424	0.948337	1912	2	-0.091186	0.22486	0.41333	1	7688	2	-0.091186
JOSD2	6	0.86246	0.86255	0.999935	16126	0	0.066906	0.63983	0.76831	1	14338	2	0.066906
JPH1	6	0.76994	0.77585	0.999935	14369	1	0.14568	0.19636	0.37762	1	7012	3	0.14568
JPH2	6	0.041786	0.11584	0.960632	2273	2	0.031216	0.34456	0.55167	1	10258	2	0.031216
JPH3	6	0.29623	0.44287	0.999935	8127	2	0.052024	0.79034	0.8339	1	15659	1	0.052024
JPH4	6	0.32406	0.46938	0.999935	8601	1	0.20052	0.059507	0.1631	0.987487	3097	4	0.20052
JPT1	6	0.94841	0.94846	0.999935	17822	0	0.066653	0.89778	0.89931	1	16916	1	0.066653
JPT2	6	0.5087	0.62634	0.999935	11463	1	0.22845	0.15807	0.32823	1	6114	3	0.22845
JRK	6	0.35555	0.49944	0.999935	9161	1	0.046905	0.37793	0.57432	1	10702	2	0.046905
JRKL	6	0.59076	0.66392	0.999935	12214	1	0.2254	0.045869	0.13276	0.986939	2511	4	0.2254
JSRP1	6	0.8536	0.85368	0.999935	15959	0	-0.023713	0.12191	0.28058	1	5251	2	-0.023713
JTB	6	0.087778	0.19429	0.999935	3643	3	-0.20006	0.93185	0.93195	1	17506	0	-0.20006
JUN	6	0.14788	0.29126	0.999935	5325	2	0.019809	0.5768	0.71838	1	13411	2	0.019809
JUNB	6	0.90581	0.90582	0.999935	16978	0	0.14785	0.094261	0.23567	0.996467	4455	3	0.14785
JUND	6	0.58223	0.65971	0.999935	12136	1	0.12219	0.020867	0.073912	0.953925	1451	3	0.12219
JUP	6	0.026778	0.080207	0.9363	1613	4	-0.21181	0.80498	0.84087	1	15790	1	-0.21181
KAAG1	6	0.028534	0.084851	0.939407	1697	3	-0.30362	0.031563	0.09977	0.970991	1926	1	-0.30362
KALRN	6	0.97186	0.97193	0.999935	18317	0	0.10008	0.18575	0.36405	1	6755	2	0.10008
KANK1	6	0.55607	0.64738	0.999935	11878	1	-0.024286	0.83026	0.85404	1	16037	1	-0.024286
KANK2	6	0.99506	0.99506	0.999935	18811	0	0.36572	0.0018407	0.0089013	0.816854	197	5	0.36572
KANK3	6	0.92285	0.9229	0.999935	17323	0	0.063001	0.57892	0.72002	1	13435	2	0.063001
KANK4	6	0.034937	0.10144	0.953226	2000	3	-0.30168	0.61302	0.74689	1	13948	1	-0.30168
KANSL1	6	0.31514	0.46084	0.999935	8439	1	0.18027	0.02877	0.093153	0.968304	1806	3	0.18027
KANSL1L	6	0.081522	0.18393	0.998987	3456	3	-0.12387	0.87472	0.88165	1	16577	1	-0.12387
KANSL2	6	0.0363	0.10491	0.954813	2068	2	-0.05197	0.8748	0.8817	1	16582	1	-0.05197
KANSL3	6	0.85579	0.85584	0.999935	16002	0	0.036072	0.60744	0.7425	1	13865	2	0.036072
KARS	6	0.99536	0.99536	0.999935	18822	0	0.36731	0.0080262	0.031974	0.909551	659	5	0.36731
KAT14	6	0.48666	0.61708	0.999935	11290	1	0.25728	0.034787	0.10744	0.980744	2059	3	0.25728
KAT2A	6	0.95813	0.9583	0.999935	18021	0	0.26412	0.068536	0.18246	0.987487	3457	4	0.26412
KAT2B	6	0.70012	0.72567	0.999935	13402	1	0.060402	0.19832	0.38013	1	7053	3	0.060402
KAT5	6	0.94984	0.9499	0.999935	17857	0	0.089606	0.48837	0.65221	1	12182	2	0.089606
KAT6A	6	0.74887	0.75944	0.999935	14055	1	0.15416	0.15624	0.32579	1	6076	3	0.15416
KAT6B	6	0.9812	0.98113	0.999935	18514	0	0.053694	0.21406	0.39995	1	7440	2	0.053694
KAT7	6	0.35118	0.49521	0.999935	9081	2	-0.048881	0.44009	0.61764	1	11519	2	-0.048881
KAT8	6	0.76972	0.77568	0.999935	14364	1	0.095847	0.29459	0.49865	1	9265	3	0.095847
KATNA1	6	0.40862	0.55074	0.999935	10117	2	-0.043931	0.50124	0.66148	1	12371	1	-0.043931
KATNAL1	6	0.78102	0.78496	0.999935	14542	1	0.12434	0.19235	0.37245	1	6914	3	0.12434
KATNAL2	6	0.80517	0.80617	0.999935	14993	1	0.46513	0.0019795	0.0094771	0.816854	212	4	0.46513
KATNB1	6	0.29519	0.44186	0.999935	8104	2	-0.15381	0.80163	0.83923	1	15753	1	-0.15381
KATNBL1	6	0.045654	0.12261	0.969438	2380	3	-0.07576	0.24474	0.43799	1	8142	3	-0.07576
KAZALD1	6	0.36534	0.5089	0.999935	9349	1	-0.028745	0.5525	0.69989	1	13081	2	-0.028745
KAZN	6	0.18114	0.3363	0.999935	6162	1	0.20106	0.22934	0.41886	1	7793	3	0.20106
KBTBD11	6	0.13213	0.2664	0.999935	4888	3	-0.12266	0.0063169	0.025774	0.900632	533	1	-0.12266
KBTBD12	6	0.00047377	0.0022962	0.377295	112	5	-0.39122	0.98259	0.98255	1	18506	0	-0.39122
KBTBD13	6	0.18833	0.34289	0.999935	6272	2	0.07713	0.883	0.88758	1	16692	1	0.07713
KBTBD2	6	0.96624	0.96643	0.999935	18196	0	0.15262	0.17345	0.3481	1	6486	2	0.15262
KBTBD3	6	0.20192	0.35547	0.999935	6503	1	-0.0068876	0.13792	0.30181	1	5622	2	-0.0068876
KBTBD4	6	0.78051	0.78451	0.999935	14534	1	-0.03038	0.66105	0.78545	1	14710	1	-0.03038
KBTBD6	6	0.061605	0.15032	0.978945	2881	3	-0.14145	0.4317	0.61174	1	11407	2	-0.14145
KBTBD7	6	0.28922	0.43624	0.999935	7999	1	0.15502	0.13987	0.30436	1	5681	3	0.15502
KBTBD8	6	0.67401	0.70943	0.999935	13088	1	-0.080578	0.9789	0.97882	1	18438	0	-0.080578
KCMF1	6	0.22102	0.37288	0.999935	6811	2	0.29263	0.011266	0.043306	0.916304	887	4	0.29263
KCNA1	6	0.6554	0.69846	0.999935	12891	1	0.055162	0.15131	0.31937	1	5963	2	0.055162
KCNA10	6	0.46069	0.60228	0.999935	11027	2	0.058435	0.56311	0.70791	1	13217	2	0.058435
KCNA2	6	0.4186	0.5606	0.999935	10294	2	0.14149	0.14001	0.30455	1	5689	3	0.14149
KCNA3	6	0.1527	0.29877	0.999935	5465	2	0.049288	0.44604	0.62188	1	11600	2	0.049288
KCNA4	6	0.72927	0.7452	0.999935	13772	1	0.12468	0.045345	0.13161	0.986939	2490	2	0.12468
KCNA5	6	0.24748	0.3974	0.999935	7260	1	-0.016868	0.45762	0.63011	1	11767	2	-0.016868
KCNA6	6	0.43474	0.57651	0.999935	10575	1	-0.0097589	0.34516	0.55206	1	10267	1	-0.0097589
KCNA7	6	0.020658	0.063893	0.90548	1326	4	-0.28053	0.18499	0.36307	1	6736	1	-0.28053
KCNAB1	6	0.41806	0.56005	0.999935	10282	1	0.30846	0.031043	0.098539	0.970991	1904	4	0.30846
KCNAB2	6	0.27048	0.41881	0.999935	7646	2	0.025789	0.074407	0.19487	0.988759	3702	2	0.025789
KCNAB3	6	0.45154	0.59319	0.999935	10864	2	0.057631	0.23439	0.4251	1	7907	2	0.057631
KCNB1	6	0.13688	0.27402	0.999935	5015	1	0.2807	0.038292	0.11558	0.986939	2192	3	0.2807
KCNB2	6	0.67776	0.7117	0.999935	13124	1	-0.0233	0.58272	0.72296	1	13503	2	-0.0233
KCNC1	6	0.76772	0.77412	0.999935	14335	1	-0.037675	0.07189	0.18956	0.987487	3598	2	-0.037675
KCNC2	6	0.56207	0.6502	0.999935	11949	1	0.24564	0.053128	0.14891	0.987487	2832	3	0.24564
KCNC3	6	0.6936	0.72141	0.999935	13323	1	0.2793	0.022735	0.078523	0.966073	1526	4	0.2793
KCNC4	6	0.92997	0.93008	0.999935	17457	0	0.15665	0.042999	0.12632	0.986939	2396	3	0.15665
KCND1	6	0.036573	0.10557	0.954864	2082	4	-0.20956	0.94849	0.94856	1	17836	0	-0.20956
KCND2	6	0.35176	0.49575	0.999935	9088	1	-0.038239	0.0078245	0.031257	0.909551	645	2	-0.038239
KCND3	6	0.060475	0.14839	0.97844	2848	3	-0.16547	0.4026	0.59131	1	11022	2	-0.16547
KCNE1	6	0.49545	0.62071	0.999935	11357	1	0.34839	0.010436	0.040453	0.909816	833	4	0.34839
KCNE2	6	0.93841	0.93841	0.999935	17611	0	0.10074	0.30273	0.50851	1	9451	2	0.10074
KCNE3	6	0.89893	0.89894	0.999935	16843	0	0.15316	0.23052	0.42032	1	7824	3	0.15316
KCNE4	6	0.95921	0.95936	0.999935	18050	0	0.25215	0.023492	0.080347	0.966073	1560	3	0.25215
KCNE5	6	0.62942	0.68402	0.999935	12624	1	0.011957	0.25523	0.451	1	8386	3	0.011957
KCNF1	6	0.1313	0.26509	0.999935	4864	2	0.18101	0.14752	0.31435	1	5876	3	0.18101
KCNG1	6	0.87782	0.87786	0.999935	16412	0	-0.09358	0.18311	0.36065	1	6703	2	-0.09358
KCNG2	5	0.083756	0.18208	0.998825	3525	3	-0.28782	0.89223	0.89258	1	16837	0	-0.28782
KCNG3	6	0.36797	0.51142	0.999935	9394	2	-0.0089148	0.90687	0.90725	1	17050	1	-0.0089148
KCNG4	6	0.44236	0.58403	0.999935	10704	2	-0.057134	0.25336	0.44869	1	8341	2	-0.057134
KCNH1	6	0.99622	0.99621	0.999935	18837	0	0.26996	0.014682	0.054769	0.932011	1106	5	0.26996
KCNH2	6	0.78901	0.79172	0.999935	14682	1	-0.0082004	0.025811	0.085981	0.966073	1670	2	-0.0082004
KCNH3	6	0.21756	0.36974	0.999935	6748	1	-0.044038	0.34571	0.55246	1	10275	2	-0.044038
KCNH4	6	0.63344	0.68614	0.999935	12669	1	0.16698	0.080865	0.20825	0.991636	3926	3	0.16698
KCNH5	6	0.495	0.62051	0.999935	11353	1	0.19072	0.048642	0.13902	0.986939	2632	3	0.19072
KCNH6	6	0.92033	0.92035	0.999935	17272	0	0.19983	0.16582	0.33827	1	6305	3	0.19983
KCNH7	6	0.99712	0.9971	0.999935	18857	0	0.27989	0.042183	0.12446	0.986939	2361	4	0.27989
KCNH8	6	0.3818	0.52465	0.999935	9644	1	0.27235	0.025839	0.086051	0.966073	1672	3	0.27235
KCNIP1	6	0.855	0.85506	0.999935	15987	0	0.0070604	0.31811	0.5269	1	9787	2	0.0070604
KCNIP2	6	0.26241	0.41125	0.999935	7513	1	-0.026549	0.37614	0.57313	1	10687	2	-0.026549
KCNIP3	6	0.34318	0.48756	0.999935	8925	1	-0.061868	0.57601	0.71778	1	13401	2	-0.061868
KCNIP4	6	0.15853	0.30787	0.999935	5649	2	-0.1493	0.99427	0.99424	1	18761	0	-0.1493
KCNJ1	6	0.62624	0.68231	0.999935	12588	1	0.14114	0.24907	0.44343	1	8241	3	0.14114
KCNJ10	6	0.17693	0.33236	0.999935	6089	2	-0.018862	0.81884	0.8479	1	15918	1	-0.018862
KCNJ11	6	0.59838	0.66775	0.999935	12286	1	0.13339	0.27754	0.47816	1	8905	3	0.13339
KCNJ12	6	0.70612	0.72957	0.999935	13466	1	0.17068	0.16648	0.33915	1	6314	3	0.17068
KCNJ13	6	0.12606	0.25674	0.999935	4725	2	-0.15209	0.91729	0.91726	1	17249	0	-0.15209
KCNJ14	6	0.83478	0.83497	0.999935	15597	0	0.13674	0.035221	0.10846	0.98393	2069	2	0.13674
KCNJ15	6	0.44494	0.58658	0.999935	10744	1	-0.059684	0.85125	0.86613	1	16282	1	-0.059684
KCNJ16	6	0.37473	0.51791	0.999935	9524	2	-0.091697	0.29842	0.50332	1	9352	1	-0.091697
KCNJ18	6	0.087591	0.19399	0.999935	3637	2	-0.0073774	0.37337	0.57123	1	10652	2	-0.0073774
KCNJ2	6	0.31207	0.45795	0.999935	8396	2	-0.19834	0.89084	0.89364	1	16816	1	-0.19834
KCNJ3	6	0.71073	0.7326	0.999935	13527	1	0.062941	0.30553	0.51186	1	9499	3	0.062941
KCNJ4	6	0.94875	0.94878	0.999935	17829	0	0.013049	0.78878	0.83318	1	15646	1	0.013049
KCNJ5	6	0.17768	0.33307	0.999935	6103	1	0.042919	0.20927	0.39398	1	7311	3	0.042919
KCNJ6	6	0.38469	0.52746	0.999935	9695	2	-0.083813	0.56594	0.71006	1	13254	1	-0.083813
KCNJ8	6	0.16876	0.32365	0.999935	5935	3	-0.019653	0.41158	0.59765	1	11151	2	-0.019653
KCNJ9	6	0.097501	0.21052	0.999935	3918	3	-0.16073	0.36002	0.56214	1	10478	2	-0.16073
KCNK1	6	0.019506	0.060787	0.90548	1252	4	-0.28794	0.67259	0.78909	1	14771	1	-0.28794
KCNK10	6	0.67246	0.70853	0.999935	13072	1	-0.036352	0.42798	0.60912	1	11350	1	-0.036352
KCNK12	6	0.23975	0.39022	0.999935	7130	1	-0.049669	0.8834	0.88789	1	16698	1	-0.049669
KCNK13	6	0.40484	0.54699	0.999935	10048	2	-0.10293	0.77101	0.8253	1	15483	1	-0.10293
KCNK15	6	0.15313	0.29945	0.999935	5478	3	-0.18109	0.87582	0.88242	1	16591	1	-0.18109
KCNK16	6	0.014302	0.046664	0.892376	983	3	-0.35797	0.27133	0.47066	1	8758	2	-0.35797
KCNK17	6	0.51025	0.62699	0.999935	11479	1	0.10896	0.38408	0.57855	1	10780	2	0.10896
KCNK18	6	0.56916	0.65348	0.999935	12013	1	-0.10264	0.95402	0.95415	1	17949	0	-0.10264
KCNK2	6	0.92314	0.92319	0.999935	17332	0	0.30034	0.027697	0.090561	0.968304	1757	4	0.30034
KCNK3	6	0.3193	0.46478	0.999935	8519	2	-0.11926	0.44979	0.62462	1	11655	1	-0.11926
KCNK4	6	0.012185	0.040775	0.870243	882	2	-0.055164	0.42568	0.60754	1	11322	1	-0.055164
KCNK5	6	0.01029	0.035439	0.852269	782	3	-0.22432	0.31402	0.52205	1	9692	2	-0.22432
KCNK6	6	0.83733	0.83763	0.999935	15641	0	0.23154	0.031427	0.099445	0.970991	1921	3	0.23154
KCNK7	6	0.24158	0.3919	0.999935	7160	2	-0.028533	0.43602	0.61475	1	11459	2	-0.028533
KCNK9	6	0.29257	0.43934	0.999935	8061	1	0.083584	0.04806	0.13769	0.986939	2604	3	0.083584
KCNMA1	6	0.41215	0.55429	0.999935	10183	2	-0.082199	0.59602	0.73342	1	13688	1	-0.082199
KCNMB1	6	0.71494	0.73545	0.999935	13589	1	0.054209	0.59488	0.73249	1	13667	1	0.054209
KCNMB2	6	0.82091	0.82112	0.999935	15301	1	0.040108	0.22958	0.41915	1	7797	2	0.040108
KCNMB3	6	0.7702	0.77608	0.999935	14373	1	0.037306	0.041633	0.12319	0.986939	2341	2	0.037306
KCNMB4	6	0.80865	0.8094	0.999935	15072	1	0.12229	0.24738	0.44132	1	8199	2	0.12229
KCNN1	6	0.16269	0.31434	0.999935	5752	2	-0.0086174	0.10295	0.25293	0.998728	4769	2	-0.0086174
KCNN2	6	0.17579	0.33131	0.999935	6071	2	-0.10111	0.95257	0.95269	1	17916	0	-0.10111
KCNN3	6	0.32134	0.46673	0.999935	8552	2	-0.054692	0.84499	0.86238	1	16204	1	-0.054692
KCNN4	6	0.83343	0.83359	0.999935	15569	0	0.10405	0.098832	0.24489	0.998705	4614	2	0.10405
KCNQ1	6	0.35587	0.49976	0.999935	9170	2	0.20645	0.066667	0.17851	0.987487	3393	3	0.20645
KCNQ2	6	0.13472	0.27056	0.999935	4955	2	-0.17911	0.78382	0.83093	1	15600	1	-0.17911
KCNQ3	6	0.10643	0.22493	0.999935	4172	2	0.44346	0.016898	0.062126	0.9434	1234	4	0.44346
KCNQ4	6	0.75633	0.76515	0.999935	14164	1	-0.024563	0.96842	0.96856	1	18218	0	-0.024563
KCNQ5	6	0.96008	0.96022	0.999935	18068	0	0.13022	0.28008	0.48122	1	8973	1	0.13022
KCNRG	6	0.63339	0.68612	0.999935	12668	1	0.26243	0.051564	0.14547	0.987487	2757	4	0.26243
KCNS1	6	0.91028	0.91025	0.999935	17061	0	0.015166	0.11962	0.27752	1	5197	1	0.015166
KCNS2	6	0.57967	0.65847	0.999935	12108	1	0.27795	0.05206	0.14658	0.987487	2778	3	0.27795
KCNS3	6	0.11994	0.2469	0.999935	4560	2	0.17163	0.085754	0.21835	0.991636	4137	3	0.17163
KCNT1	6	0.058139	0.14434	0.97844	2774	1	0.0617	0.93987	0.93986	1	17662	0	0.0617
KCNT2	6	0.37575	0.51888	0.999935	9533	2	0.18805	0.0041005	0.017624	0.870129	382	3	0.18805
KCNU1	6	0.046138	0.12347	0.969438	2390	2	-0.10617	0.6188	0.75145	1	14022	1	-0.10617
KCNV1	6	0.79816	0.79986	0.999935	14850	1	0.19922	0.048868	0.1395	0.986939	2647	3	0.19922
KCNV2	6	0.94548	0.94548	0.999935	17756	0	0.18779	0.013718	0.051605	0.932011	1040	3	0.18779
KCP	6	0.48288	0.61556	0.999935	11266	1	0.18621	0.30838	0.51532	1	9566	3	0.18621
KCTD1	6	0.4514	0.59305	0.999935	10861	2	0.1164	0.248	0.44209	1	8218	3	0.1164
KCTD10	6	0.34947	0.49356	0.999935	9043	2	0.041796	0.20249	0.38543	1	7143	2	0.041796
KCTD11	6	0.29957	0.44601	0.999935	8178	2	-0.059119	0.64825	0.77513	1	14499	1	-0.059119
KCTD12	6	0.080796	0.18271	0.998987	3437	3	-0.18027	0.21433	0.40028	1	7447	2	-0.18027
KCTD13	6	0.12169	0.24972	0.999935	4599	2	0.23192	0.085125	0.21709	0.991636	4108	4	0.23192
KCTD14	6	0.85625	0.8563	0.999935	16009	0	0.088163	0.48103	0.64698	1	12094	2	0.088163
KCTD15	6	0.42317	0.56514	0.999935	10374	1	0.28133	0.06759	0.18047	0.987487	3423	4	0.28133
KCTD16	6	0.34515	0.48946	0.999935	8964	2	-0.024844	0.41077	0.59709	1	11136	2	-0.024844
KCTD17	6	0.26591	0.41455	0.999935	7571	2	0.26894	0.02525	0.084592	0.966073	1641	4	0.26894
KCTD18	6	0.012053	0.040407	0.869156	874	2	-0.070667	0.56361	0.70828	1	13224	1	-0.070667
KCTD19	6	0.51699	0.62984	0.999935	11524	1	0.0021665	0.91648	0.91644	1	17231	1	0.0021665
KCTD2	6	0.98875	0.98877	0.999935	18674	0	0.19166	0.055413	0.15404	0.987487	2926	3	0.19166
KCTD20	6	0.47923	0.61406	0.999935	11236	1	0.10584	0.41907	0.60288	1	11238	2	0.10584
KCTD21	6	0.089019	0.19632	0.999935	3678	1	-0.035313	0.51688	0.67303	1	12583	2	-0.035313
KCTD3	6	0.19867	0.35246	0.999935	6456	2	-0.055739	0.27774	0.47841	1	8908	1	-0.055739
KCTD4	6	0.73109	0.74648	0.999935	13795	1	0.15738	0.27392	0.47374	1	8819	3	0.15738
KCTD5	6	0.26958	0.41793	0.999935	7630	2	0.0016961	0.74269	0.81368	1	15255	1	0.0016961
KCTD6	6	0.16431	0.31682	0.999935	5799	2	0.10777	0.0058423	0.024011	0.900632	501	2	0.10777
KCTD7	6	0.94928	0.94932	0.999935	17840	0	0.23253	0.061043	0.16648	0.987487	3157	4	0.23253
KCTD8	6	0.043617	0.11907	0.963261	2330	3	-0.21039	0.87126	0.87923	1	16528	1	-0.21039
KCTD9	6	0.20363	0.35703	0.999935	6534	1	0.1051	0.14885	0.31613	1	5907	3	0.1051
KDELC1	6	0.67167	0.70805	0.999935	13064	1	-0.048576	0.24242	0.43511	1	8087	2	-0.048576
KDELC2	6	0.83982	0.84012	0.999935	15683	0	0.14647	0.13066	0.29221	1	5468	3	0.14647
KDELR1	6	0.16574	0.31901	0.999935	5842	2	-0.016589	0.25415	0.44965	1	8358	2	-0.016589
KDELR3	6	0.46208	0.60365	0.999935	11050	2	0.020155	0.38942	0.58227	1	10853	2	0.020155
KDF1	6	8.3848e-05	0.00044743	0.180219	47	3	-0.24445	0.23646	0.42767	1	7955	1	-0.24445
KDM1A	6	0.13378	0.26904	0.999935	4929	1	-0.063156	0.054401	0.15178	0.987487	2877	1	-0.063156
KDM1B	6	0.94315	0.94316	0.999935	17705	0	0.17218	0.24488	0.43819	1	8144	3	0.17218
KDM2A	6	0.49386	0.62002	0.999935	11343	1	0.022144	0.12324	0.28235	1	5290	2	0.022144
KDM2B	6	0.98021	0.98014	0.999935	18488	0	0.13661	0.31002	0.51729	1	9600	3	0.13661
KDM3A	6	0.63739	0.68833	0.999935	12710	1	0.12925	0.32639	0.53668	1	9978	2	0.12925
KDM3B	6	0.15934	0.30911	0.999935	5669	3	-0.2178	0.99373	0.9937	1	18749	0	-0.2178
KDM4A	6	0.014408	0.046949	0.892376	990	3	-0.17402	0.42079	0.60412	1	11256	2	-0.17402
KDM4B	6	0.94616	0.94616	0.999935	17771	0	0.030632	0.20389	0.38718	1	7181	2	0.030632
KDM4C	6	0.81763	0.81787	0.999935	15241	1	0.23329	0.037305	0.1133	0.986939	2149	4	0.23329
KDM4D	6	0.41002	0.55214	0.999935	10141	2	-0.021076	0.74582	0.81493	1	15279	1	-0.021076
KDM4E	6	0.85614	0.85618	0.999935	16006	0	0.21721	0.085102	0.21704	0.991636	4107	3	0.21721
KDM5A	6	0.97245	0.97248	0.999935	18335	0	0.14952	0.0097265	0.037967	0.909816	778	2	0.14952
KDM5B	6	0.20832	0.3613	0.999935	6603	2	-0.024262	0.24565	0.43916	1	8159	2	-0.024262
KDM5C	6	0.76085	0.76867	0.999935	14236	1	0.18826	0.071403	0.18853	0.987487	3579	4	0.18826
KDM5D	6	0.78882	0.79157	0.999935	14677	1	0.23833	0.095945	0.23911	0.997942	4514	4	0.23833
KDM6A	6	0.42816	0.57001	0.999935	10464	2	-0.062931	0.29105	0.4944	1	9193	2	-0.062931
KDM6B	6	0.829	0.82916	0.999935	15469	0	0.10514	0.022133	0.077012	0.963093	1504	2	0.10514
KDM7A	6	0.2544	0.40389	0.999935	7369	1	0.29413	0.075971	0.19814	0.989375	3759	3	0.29413
KDM8	6	0.40594	0.54807	0.999935	10068	2	-0.059389	0.12354	0.28276	1	5296	2	-0.059389
KDR	6	0.38135	0.52423	0.999935	9636	1	-0.027293	0.48657	0.65095	1	12161	1	-0.027293
KDSR	6	0.17511	0.33069	0.999935	6054	2	-0.053833	0.79961	0.83828	1	15734	1	-0.053833
KEAP1	6	0.43974	0.5814	0.999935	10662	2	0.14157	0.027151	0.089239	0.966073	1732	3	0.14157
KEL	6	0.26651	0.4151	0.999935	7584	1	-0.02331	0.70204	0.79873	1	14962	1	-0.02331
KERA	6	0.9228	0.92284	0.999935	17320	0	0.13754	0.22765	0.4168	1	7757	3	0.13754
KHDC1	6	0.62905	0.68382	0.999935	12620	1	0.078015	0.20549	0.38918	1	7225	3	0.078015
KHDC1L	6	0.44036	0.58202	0.999935	10672	2	-0.050188	0.39922	0.58901	1	10976	2	-0.050188
KHDC3L	6	0.71591	0.73607	0.999935	13594	1	-0.074928	0.98235	0.9823	1	18501	0	-0.074928
KHDRBS1	6	0.19495	0.34905	0.999935	6393	2	0.043055	0.44195	0.61897	1	11541	1	0.043055
KHDRBS2	6	0.037248	0.10727	0.955618	2114	3	-0.23563	0.75649	0.81922	1	15372	1	-0.23563
KHDRBS3	6	0.76817	0.77447	0.999935	14343	1	0.10301	0.49045	0.65369	1	12223	2	0.10301
KHK	6	0.068825	0.16259	0.983535	3107	3	-0.10008	0.27105	0.4703	1	8750	2	-0.10008
KHNYN	4	0.0042888	0.014758	0.732943	419	3	-0.57721	0.22598	0.36067	1	7711	1	-0.57721
KHSRP	6	0.12707	0.25831	0.999935	4750	3	-0.12321	0.51022	0.66812	1	12498	2	-0.12321
KIAA0040	6	0.083153	0.18666	0.998987	3503	3	-0.16287	0.73654	0.8113	1	15206	1	-0.16287
KIAA0100	6	0.9098	0.90976	0.999935	17053	0	0.07818	0.29149	0.49493	1	9203	2	0.07818
KIAA0141	6	0.28828	0.43534	0.999935	7983	2	-0.058368	0.19123	0.37103	1	6889	1	-0.058368
KIAA0232	6	0.38395	0.52675	0.999935	9680	2	-0.18405	0.77003	0.82489	1	15478	1	-0.18405
KIAA0319	6	0.16757	0.32179	0.999935	5899	2	-0.031288	0.37382	0.57154	1	10658	1	-0.031288
KIAA0319L	6	0.083491	0.18722	0.998987	3516	3	-0.18034	0.94495	0.94494	1	17765	0	-0.18034
KIAA0355	6	0.72333	0.74117	0.999935	13690	1	0.11282	0.51242	0.66976	1	12526	2	0.11282
KIAA0368	6	0.017649	0.055736	0.90548	1152	2	-0.036518	0.96522	0.9654	1	18154	0	-0.036518
KIAA0391	6	0.27144	0.41973	0.999935	7671	2	-0.085927	0.7248	0.80693	1	15125	1	-0.085927
KIAA0408	6	0.20442	0.35775	0.999935	6547	1	0.090204	0.64959	0.7762	1	14527	2	0.090204
KIAA0513	6	0.74717	0.75817	0.999935	14032	1	0.014999	0.87602	0.88255	1	16593	1	0.014999
KIAA0556	6	0.79857	0.80023	0.999935	14864	1	-0.03172	0.34939	0.55489	1	10324	1	-0.03172
KIAA0586	6	0.10054	0.21554	0.999935	3995	3	-0.19639	0.32913	0.53995	1	10037	2	-0.19639
KIAA0753	6	0.078302	0.17858	0.998082	3366	3	-0.12186	0.76559	0.82304	1	15446	1	-0.12186
KIAA0754	6	0.93361	0.93367	0.999935	17531	0	0.12036	0.3637	0.5647	1	10531	2	0.12036
KIAA0825	6	0.64341	0.69164	0.999935	12773	1	0.071926	0.015403	0.05717	0.936228	1150	1	0.071926
KIAA0895	6	0.14904	0.29308	0.999935	5360	1	-0.015993	0.37932	0.57528	1	10725	2	-0.015993
KIAA0895L	6	0.12855	0.26068	0.999935	4784	2	-0.043197	0.9078	0.9081	1	17063	1	-0.043197
KIAA0907	6	0.29457	0.44124	0.999935	8090	2	0.075644	0.64877	0.77554	1	14508	2	0.075644
KIAA0922	6	0.94834	0.94839	0.999935	17820	0	0.15394	0.19899	0.38093	1	7062	3	0.15394
KIAA0930	6	0.33831	0.48291	0.999935	8851	1	0.25209	0.04153	0.12295	0.986939	2337	3	0.25209
KIAA1024	6	0.82465	0.82485	0.999935	15383	0	0.092737	0.12454	0.28407	1	5315	2	0.092737
KIAA1024L	6	0.54157	0.64074	0.999935	11745	1	0.14427	0.10189	0.25087	0.998728	4722	3	0.14427
KIAA1107	6	0.39403	0.53654	0.999935	9862	1	0.11735	0.16102	0.33208	1	6188	2	0.11735
KIAA1109	6	0.83192	0.83209	0.999935	15537	0	0.18055	0.021085	0.074444	0.953925	1462	3	0.18055
KIAA1143	5	0.87908	0.87947	0.999935	16438	0	-0.09989	0.48478	0.6315	1	12135	1	-0.09989
KIAA1147	6	0.2721	0.42035	0.999935	7687	1	0.10206	0.58115	0.72173	1	13478	2	0.10206
KIAA1161	6	0.16911	0.32418	0.999935	5945	2	0.067608	0.10793	0.26169	1	4911	2	0.067608
KIAA1191	6	0.60439	0.67086	0.999935	12340	1	0.23643	0.045572	0.13211	0.986939	2499	4	0.23643
KIAA1210	6	0.73854	0.75177	0.999935	13894	1	0.25659	0.033735	0.10492	0.976456	2018	3	0.25659
KIAA1211	6	0.082527	0.18564	0.998987	3484	1	0.063839	0.83446	0.85635	1	16091	1	0.063839
KIAA1211L	6	0.033953	0.098871	0.951479	1952	3	-0.2197	0.29649	0.50097	1	9311	2	-0.2197
KIAA1217	6	0.89222	0.89224	0.999935	16694	0	0.18936	0.093933	0.23496	0.996467	4439	3	0.18936
KIAA1257	6	0.97181	0.97188	0.999935	18314	0	0.13852	0.8301	0.85396	1	16036	1	0.13852
KIAA1324	6	0.73133	0.74666	0.999935	13801	1	0.18403	0.086564	0.22001	0.991636	4169	3	0.18403
KIAA1324L	6	0.52065	0.63143	0.999935	11558	1	0.18927	0.047779	0.13703	0.986939	2590	3	0.18927
KIAA1328	6	0.7505	0.76065	0.999935	14085	1	0.024513	0.21448	0.40046	1	7453	2	0.024513
KIAA1429	6	0.77514	0.78007	0.999935	14450	1	0.19553	0.028023	0.091316	0.968304	1771	3	0.19553
KIAA1456	6	0.16773	0.32204	0.999935	5903	2	0.014069	0.91563	0.91559	1	17209	1	0.014069
KIAA1462	6	0.18168	0.33681	0.999935	6175	2	-0.021033	0.80349	0.84014	1	15776	1	-0.021033
KIAA1468	6	0.96794	0.96808	0.999935	18233	0	0.26516	0.037549	0.11389	0.986939	2163	4	0.26516
KIAA1522	6	0.12892	0.26132	0.999935	4792	2	0.038506	0.33022	0.54121	1	10058	3	0.038506
KIAA1524	6	0.26111	0.41008	0.999935	7489	2	-0.058986	0.15353	0.32225	1	6008	2	-0.058986
KIAA1549	6	0.30993	0.45593	0.999935	8363	2	0.011169	0.30967	0.51687	1	9594	2	0.011169
KIAA1549L	6	0.091615	0.20064	0.999935	3757	1	-0.037543	0.3305	0.54153	1	10067	2	-0.037543
KIAA1551	6	0.42558	0.56752	0.999935	10419	1	0.090672	0.61215	0.74619	1	13934	2	0.090672
KIAA1586	6	0.12988	0.26282	0.999935	4825	2	0.17267	0.22084	0.40837	1	7604	3	0.17267
KIAA1614	6	0.0011919	0.0052711	0.554373	180	3	-0.19552	0.98805	0.98805	1	18618	0	-0.19552
KIAA1644	6	0.3501	0.49417	0.999935	9057	2	0.018237	0.64981	0.7764	1	14533	2	0.018237
KIAA1671	6	0.81387	0.81428	0.999935	15170	1	0.13773	0.17102	0.34499	1	6434	3	0.13773
KIAA1683	6	0.02748	0.082112	0.93718	1648	2	0.064674	0.24618	0.43983	1	8168	2	0.064674
KIAA1755	6	0.082948	0.18633	0.998987	3496	2	-0.018915	0.97767	0.97762	1	18412	0	-0.018915
KIAA1841	6	0.066978	0.15949	0.983535	3038	1	0.34116	0.015246	0.056649	0.936228	1139	4	0.34116
KIAA1958	6	0.93984	0.93983	0.999935	17643	0	0.1635	0.31136	0.51889	1	9639	3	0.1635
KIAA2012	6	0.45954	0.60115	0.999935	11005	1	0.046044	0.25643	0.45248	1	8408	2	0.046044
KIAA2013	6	0.16151	0.31253	0.999935	5721	3	-0.20007	0.98758	0.9876	1	18604	0	-0.20007
KIAA2022	6	0.69161	0.72019	0.999935	13302	1	-0.067481	0.92158	0.92161	1	17328	0	-0.067481
KIAA2026	6	0.99372	0.99368	0.999935	18786	0	0.35187	0.0041649	0.017869	0.870129	386	4	0.35187
KIDINS220	6	0.24991	0.39966	0.999935	7297	2	-0.0025261	0.07381	0.1936	0.988759	3673	2	-0.0025261
KIF11	6	0.05441	0.13785	0.976036	2659	2	0.079419	0.31863	0.52753	1	9802	2	0.079419
KIF12	6	0.84556	0.84576	0.999935	15806	0	0.084428	0.71857	0.80463	1	15082	1	0.084428
KIF13A	6	0.59338	0.66521	0.999935	12246	1	0.027307	0.90987	0.91003	1	17110	1	0.027307
KIF13B	6	0.7827	0.78638	0.999935	14572	1	0.048476	0.79818	0.83761	1	15726	1	0.048476
KIF14	6	0.0010289	0.0046215	0.529673	164	4	-0.42695	0.98176	0.98169	1	18491	0	-0.42695
KIF15	3	0.17577	0.26203	0.999935	6070	1	-0.2017	0.69015	0.69064	1	14889	1	-0.2017
KIF16B	6	0.013099	0.043352	0.878663	930	4	-0.19623	0.8584	0.87059	1	16363	1	-0.19623
KIF17	6	0.37909	0.52204	0.999935	9590	2	-0.12836	0.071421	0.18857	0.987487	3580	2	-0.12836
KIF18A	6	0.0018765	0.0080211	0.63675	236	5	-0.58917	0.068228	0.18182	0.987487	3447	1	-0.58917
KIF18B	6	0.10822	0.22785	0.999935	4223	2	0.017285	0.63708	0.76611	1	14281	1	0.017285
KIF19	6	0.52146	0.63176	0.999935	11566	1	0.18952	0.061923	0.1684	0.987487	3195	4	0.18952
KIF1A	6	0.18568	0.34044	0.999935	6232	2	-0.10433	0.77342	0.82635	1	15508	1	-0.10433
KIF1B	6	0.098731	0.21257	0.999935	3949	3	-0.14039	0.24899	0.44332	1	8238	2	-0.14039
KIF1BP	6	0.042758	0.11759	0.962566	2298	3	-0.25159	0.029772	0.095514	0.970808	1841	2	-0.25159
KIF1C	6	0.84063	0.84091	0.999935	15707	0	0.21171	0.040302	0.12015	0.986939	2275	4	0.21171
KIF20A	6	0.32207	0.46745	0.999935	8564	2	-0.089124	0.42106	0.6043	1	11261	1	-0.089124
KIF20B	6	0.94975	0.94981	0.999935	17853	0	0.26153	0.061378	0.16723	0.987487	3171	4	0.26153
KIF21A	6	0.023744	0.072174	0.915205	1483	1	0.13566	0.099177	0.24556	0.998728	4629	3	0.13566
KIF21B	6	0.95881	0.95895	0.999935	18036	0	0.042897	0.0072128	0.029006	0.902917	605	2	0.042897
KIF22	6	0.44931	0.59098	0.999935	10824	1	-0.044493	0.41133	0.59749	1	11146	2	-0.044493
KIF23	6	0.89916	0.89919	0.999935	16849	0	0.20114	0.20189	0.38465	1	7130	3	0.20114
KIF24	6	0.87799	0.87805	0.999935	16417	0	0.23952	0.086627	0.22012	0.991636	4176	3	0.23952
KIF25	6	0.14688	0.28968	0.999935	5292	2	-0.15294	0.84898	0.8648	1	16251	1	-0.15294
KIF26A	6	0.18749	0.34212	0.999935	6258	2	-0.12356	0.61044	0.74484	1	13909	2	-0.12356
KIF26B	6	0.23081	0.38197	0.999935	6969	1	0.058116	0.32837	0.53905	1	10023	2	0.058116
KIF27	6	0.087019	0.19306	0.999935	3621	3	-0.17727	0.47778	0.64461	1	12052	1	-0.17727
KIF2A	6	0.32053	0.46597	0.999935	8538	2	-0.17657	0.93326	0.93332	1	17535	0	-0.17657
KIF2B	6	0.11556	0.23986	0.999935	4432	2	-0.13716	0.86019	0.87172	1	16386	1	-0.13716
KIF2C	6	0.0097643	0.033941	0.846116	752	3	-0.41098	0.98302	0.983	1	18515	0	-0.41098
KIF3A	6	0.15826	0.30746	0.999935	5640	2	-0.025816	0.40275	0.5914	1	11027	2	-0.025816
KIF3B	6	0.25239	0.40201	0.999935	7331	2	-0.021976	0.52765	0.68107	1	12726	1	-0.021976
KIF3C	6	0.41081	0.55294	0.999935	10158	2	-0.083152	0.49476	0.65676	1	12283	1	-0.083152
KIF4A	5	0.364	0.50247	0.999935	9318	1	0.25798	0.030646	0.091744	0.968304	1887	4	0.25798
KIF4B	6	0.0088463	0.031304	0.836983	700	4	-0.40669	0.83679	0.85771	1	16115	1	-0.40669
KIF5A	6	0.0019738	0.0084353	0.645135	245	4	-0.37378	0.99926	0.99925	1	18876	0	-0.37378
KIF5B	6	0.3259	0.4711	0.999935	8632	2	0.10121	0.23136	0.42136	1	7839	3	0.10121
KIF5C	6	0.12022	0.24734	0.999935	4566	2	-0.050492	0.91124	0.91132	1	17128	1	-0.050492
KIF6	6	0.064625	0.15545	0.982596	2972	3	-0.14235	0.18847	0.36749	1	6816	1	-0.14235
KIF7	6	0.80729	0.80815	0.999935	15045	1	-0.017912	0.34239	0.55018	1	10229	2	-0.017912
KIF9	6	0.67284	0.70876	0.999935	13076	1	0.19977	0.3085	0.51547	1	9568	3	0.19977
KIFAP3	6	0.78466	0.78803	0.999935	14612	1	-0.039943	0.63491	0.76439	1	14252	1	-0.039943
KIFC1	6	0.6997	0.7254	0.999935	13393	1	0.11774	0.27189	0.47133	1	8773	2	0.11774
KIFC2	6	0.27292	0.42108	0.999935	7705	1	0.12328	0.55675	0.70308	1	13136	2	0.12328
KIFC3	6	0.1991	0.35283	0.999935	6463	2	-0.076961	0.75752	0.81965	1	15381	1	-0.076961
KIN	6	0.34486	0.48921	0.999935	8956	2	0.012072	0.90351	0.90428	1	17010	1	0.012072
KIR2DL3	5	0.062234	0.1422	0.977902	2905	1	0.028508	0.55661	0.69418	1	13133	1	0.028508
KIR2DL4	6	0.14331	0.28406	0.999935	5188	2	-0.10644	0.73633	0.81122	1	15204	1	-0.10644
KIR2DS4	5	0.081994	0.17892	0.998082	3469	1	0.048782	0.50566	0.6504	1	12435	2	0.048782
KIR3DL1	3	0.81654	0.81648	0.999935	15225	0	0.12139	0.58499	0.60024	1	13536	1	0.12139
KIR3DL2	4	0.90321	0.90291	0.999935	16927	0	0.091364	0.34615	0.48773	1	10282	2	0.091364
KIR3DL3	5	0.22165	0.34662	0.999935	6819	1	0.12088	0.51287	0.65695	1	12531	2	0.12088
KIRREL	6	0.36995	0.5133	0.999935	9429	2	-0.072283	0.40652	0.59407	1	11080	2	-0.072283
KIRREL2	6	0.057785	0.14371	0.978168	2762	2	-0.10166	0.41762	0.60188	1	11222	1	-0.10166
KIRREL3	6	0.56483	0.65143	0.999935	11980	1	0.20903	0.0051565	0.021481	0.887088	456	3	0.20903
KISS1	6	0.037431	0.10773	0.956001	2121	3	-0.14489	0.026443	0.087493	0.966073	1698	2	-0.14489
KISS1R	6	0.18518	0.33996	0.999935	6225	2	-0.063421	0.92378	0.92383	1	17364	0	-0.063421
KIT	6	0.12239	0.25088	0.999935	4626	3	-0.26536	0.79596	0.83654	1	15715	1	-0.26536
KITLG	6	0.62523	0.6818	0.999935	12571	1	-0.011068	0.837	0.85784	1	16120	1	-0.011068
KIZ	6	0.22174	0.37354	0.999935	6820	1	0.08554	0.23702	0.42837	1	7968	3	0.08554
KL	6	0.97874	0.97865	0.999935	18462	0	0.1887	0.099852	0.24694	0.998728	4652	3	0.1887
KLB	6	0.030502	0.089953	0.941267	1795	3	-0.27944	0.95489	0.95506	1	17964	0	-0.27944
KLC1	6	0.042854	0.11775	0.962566	2301	2	0.011544	0.14197	0.3071	1	5735	2	0.011544
KLC2	6	0.7562	0.76505	0.999935	14162	1	0.050888	0.29267	0.49633	1	9226	3	0.050888
KLC3	6	0.04254	0.11721	0.962566	2291	3	-0.15515	0.75321	0.81787	1	15340	1	-0.15515
KLC4	6	0.36527	0.50883	0.999935	9347	1	0.09483	0.30978	0.51701	1	9596	3	0.09483
KLF1	6	0.4425	0.58418	0.999935	10707	1	0.018931	0.36776	0.5674	1	10577	2	0.018931
KLF10	6	0.0035544	0.014754	0.732943	377	5	-0.34312	0.98837	0.98837	1	18629	0	-0.34312
KLF11	6	0.73046	0.74605	0.999935	13786	1	0.081548	0.25497	0.45068	1	8380	3	0.081548
KLF12	6	0.14277	0.28322	0.999935	5178	2	-0.13397	0.32323	0.53299	1	9892	2	-0.13397
KLF13	6	0.13066	0.26411	0.999935	4847	3	-0.19532	0.92324	0.92328	1	17348	0	-0.19532
KLF14	6	0.63314	0.68597	0.999935	12662	1	-0.06096	0.40899	0.59581	1	11107	1	-0.06096
KLF15	6	0.64533	0.69273	0.999935	12795	1	0.02745	0.0019314	0.0092731	0.816854	207	2	0.02745
KLF16	6	0.41318	0.55527	0.999935	10198	2	-0.09935	0.90704	0.9074	1	17053	1	-0.09935
KLF17	6	0.83352	0.8337	0.999935	15570	0	0.33631	0.0091792	0.036011	0.909816	738	5	0.33631
KLF2	6	0.76875	0.77492	0.999935	14350	1	-0.0022291	0.92047	0.92049	1	17306	0	-0.0022291
KLF3	6	0.011023	0.03753	0.862075	822	4	-0.28052	0.99851	0.99847	1	18855	0	-0.28052
KLF4	6	0.70239	0.72714	0.999935	13425	1	0.011979	0.60417	0.74	1	13807	2	0.011979
KLF5	6	0.03624	0.10476	0.954813	2063	4	-0.23985	0.49926	0.66003	1	12345	2	-0.23985
KLF6	6	0.1607	0.31128	0.999935	5703	3	-0.13437	0.0090553	0.03559	0.909816	724	1	-0.13437
KLF7	6	0.025685	0.07733	0.927128	1571	3	-0.18924	0.10441	0.25584	1	4814	2	-0.18924
KLF8	6	0.28368	0.431	0.999935	7903	2	0.15935	0.098352	0.24392	0.998705	4598	3	0.15935
KLF9	6	0.2384	0.38896	0.999935	7103	1	-0.074672	0.050922	0.14405	0.987487	2733	2	-0.074672
KLHDC1	6	0.11506	0.23906	0.999935	4414	2	0.2489	0.0020975	0.0099222	0.820125	227	3	0.2489
KLHDC10	6	0.8796	0.87963	0.999935	16450	0	0.010907	0.53657	0.68777	1	12856	1	0.010907
KLHDC2	6	0.40933	0.55144	0.999935	10132	2	-0.079809	0.92584	0.9259	1	17393	0	-0.079809
KLHDC3	5	0.75129	0.7518	0.999935	14096	1	-0.077773	0.91335	0.91363	1	17172	0	-0.077773
KLHDC4	6	0.2749	0.42293	0.999935	7742	2	0.15512	0.37421	0.57179	1	10668	2	0.15512
KLHDC7A	6	0.14927	0.29342	0.999935	5367	2	0.015281	0.14626	0.31276	1	5849	3	0.015281
KLHDC7B	6	0.43753	0.57921	0.999935	10631	2	0.060996	0.677	0.79048	1	14805	1	0.060996
KLHDC8A	6	0.95026	0.95033	0.999935	17868	0	0.20421	0.0044416	0.018885	0.870129	409	3	0.20421
KLHDC8B	6	0.069875	0.16434	0.984823	3142	3	0.016789	0.030995	0.098426	0.970991	1901	3	0.016789
KLHDC9	6	0.39844	0.5408	0.999935	9926	2	-0.044795	0.026132	0.08673	0.966073	1687	1	-0.044795
KLHL1	6	0.037852	0.10881	0.95763	2136	3	-0.10676	0.44996	0.62474	1	11659	2	-0.10676
KLHL10	6	0.71438	0.73505	0.999935	13581	1	0.28445	0.0024842	0.01145	0.830678	257	3	0.28445
KLHL11	6	0.018905	0.059167	0.90548	1221	3	-0.15883	0.011472	0.044017	0.916304	900	1	-0.15883
KLHL12	6	0.67003	0.70706	0.999935	13047	1	0.090104	0.59577	0.7332	1	13682	2	0.090104
KLHL13	6	0.16945	0.32473	0.999935	5955	2	-0.095098	0.3326	0.54362	1	10095	2	-0.095098
KLHL14	6	0.21493	0.36733	0.999935	6703	2	0.13852	0.18695	0.36559	1	6781	2	0.13852
KLHL15	6	0.51636	0.62957	0.999935	11520	1	-0.0022209	0.91932	0.91934	1	17286	0	-0.0022209
KLHL17	6	0.7788	0.78307	0.999935	14508	1	0.26143	0.048593	0.13891	0.986939	2629	4	0.26143
KLHL18	6	0.79021	0.79277	0.999935	14704	1	0.13928	0.30138	0.50687	1	9416	3	0.13928
KLHL2	6	0.37982	0.52279	0.999935	9602	2	-0.038593	0.48748	0.6516	1	12167	1	-0.038593
KLHL20	6	0.16993	0.32544	0.999935	5968	2	-0.069196	0.22957	0.41914	1	7796	2	-0.069196
KLHL21	6	0.019767	0.061478	0.90548	1273	4	-0.53865	0.96472	0.9649	1	18144	0	-0.53865
KLHL22	6	0.70531	0.72905	0.999935	13454	1	-0.0037818	0.75269	0.81769	1	15334	1	-0.0037818
KLHL24	6	0.24537	0.39546	0.999935	7226	2	-0.12006	0.90074	0.90189	1	16964	1	-0.12006
KLHL25	6	0.3676	0.51107	0.999935	9388	2	-0.14246	0.31707	0.52563	1	9761	1	-0.14246
KLHL26	6	0.96261	0.96279	0.999935	18119	0	0.12378	0.2452	0.43861	1	8151	3	0.12378
KLHL28	6	0.81503	0.81537	0.999935	15195	1	0.1794	0.0596	0.16329	0.987487	3100	3	0.1794
KLHL29	6	0.67434	0.70964	0.999935	13090	1	0.0015191	0.90473	0.90535	1	17027	1	0.0015191
KLHL3	6	0.75449	0.76372	0.999935	14139	1	-0.10461	0.63808	0.76691	1	14299	1	-0.10461
KLHL30	6	0.038816	0.11062	0.958723	2174	2	0.11424	0.259	0.4556	1	8458	3	0.11424
KLHL31	6	0.30472	0.4509	0.999935	8273	2	0.034571	0.26603	0.46419	1	8626	2	0.034571
KLHL32	6	0.48472	0.61631	0.999935	11280	1	0.069537	0.37915	0.57515	1	10722	2	0.069537
KLHL33	6	0.27011	0.41845	0.999935	7641	2	-0.086291	0.8951	0.8971	1	16878	1	-0.086291
KLHL34	6	0.689	0.71856	0.999935	13275	1	0.12937	0.35915	0.56154	1	10463	2	0.12937
KLHL35	6	0.8826	0.8826	0.999935	16503	0	0.07789	0.34872	0.55445	1	10313	1	0.07789
KLHL36	6	0.021707	0.066715	0.911903	1375	4	-0.18838	0.5943	0.73203	1	13656	2	-0.18838
KLHL38	6	0.057744	0.14364	0.978168	2761	3	0.031385	0.076009	0.19823	0.989375	3763	3	0.031385
KLHL4	6	0.60164	0.66944	0.999935	12318	1	0.18104	0.050447	0.14298	0.987487	2712	4	0.18104
KLHL40	6	0.04906	0.12856	0.9704	2485	2	-0.018142	0.20416	0.38751	1	7191	2	-0.018142
KLHL41	6	0.96272	0.9629	0.999935	18121	0	0.15714	0.25773	0.4541	1	8432	3	0.15714
KLHL42	6	0.73904	0.75213	0.999935	13899	1	0.1376	0.22384	0.41209	1	7665	3	0.1376
KLHL5	6	0.31744	0.46301	0.999935	8488	2	-0.11919	0.75531	0.81873	1	15360	1	-0.11919
KLHL6	6	0.38746	0.53015	0.999935	9750	2	0.26553	0.090009	0.22698	0.992906	4304	4	0.26553
KLHL7	6	0.10187	0.2176	0.999935	4034	3	-0.1332	0.70185	0.79867	1	14961	1	-0.1332
KLHL8	6	0.67764	0.71163	0.999935	13122	1	0.082129	0.39208	0.5841	1	10882	2	0.082129
KLHL9	6	0.11566	0.24001	0.999935	4433	1	0.20754	0.081004	0.20855	0.991636	3932	4	0.20754
KLK1	6	0.53604	0.63822	0.999935	11696	1	0.2299	0.16417	0.33615	1	6261	3	0.2299
KLK10	6	0.36073	0.50442	0.999935	9256	2	-0.11302	0.31785	0.52659	1	9778	2	-0.11302
KLK11	6	0.68643	0.71697	0.999935	13236	1	-0.073388	0.98979	0.98979	1	18654	0	-0.073388
KLK12	6	0.37952	0.52249	0.999935	9597	2	0.04519	0.092202	0.23148	0.996121	4377	3	0.04519
KLK13	6	0.079563	0.18067	0.998825	3402	2	-0.10741	0.67842	0.79092	1	14816	1	-0.10741
KLK14	6	0.41813	0.56012	0.999935	10284	1	0.1864	0.21327	0.39898	1	7420	3	0.1864
KLK15	6	0.87842	0.87847	0.999935	16426	0	-0.0017514	0.61398	0.74766	1	13966	1	-0.0017514
KLK2	6	0.44458	0.58623	0.999935	10738	1	-0.070444	0.25523	0.451	1	8387	2	-0.070444
KLK3	6	0.20619	0.35937	0.999935	6567	2	-0.044159	0.33609	0.54592	1	10145	1	-0.044159
KLK4	6	0.92004	0.92006	0.999935	17270	0	0.062892	0.27854	0.47938	1	8927	3	0.062892
KLK5	6	0.198	0.35185	0.999935	6447	1	0.17294	0.078818	0.20406	0.991012	3871	4	0.17294
KLK6	6	0.27362	0.42175	0.999935	7716	2	-0.038656	0.93206	0.93217	1	17511	0	-0.038656
KLK7	6	0.76305	0.77038	0.999935	14272	1	-0.081768	0.96243	0.96261	1	18098	0	-0.081768
KLK8	6	0.022029	0.067568	0.912031	1391	3	-0.19225	0.73765	0.8117	1	15213	1	-0.19225
KLK9	6	0.6744	0.70968	0.999935	13092	1	0.2302	0.02717	0.08928	0.966073	1733	4	0.2302
KLKB1	6	0.091788	0.20093	0.999935	3762	3	-0.1465	0.46893	0.63828	1	11932	1	-0.1465
KLLN	6	0.92786	0.92794	0.999935	17421	0	0.39777	0.00028177	0.0015034	0.754286	36	3	0.39777
KLRB1	6	0.0011225	0.0049876	0.543621	173	4	-0.48628	0.41002	0.59654	1	11128	2	-0.48628
KLRC1	6	0.89579	0.89575	0.999935	16770	0	0.080616	0.58678	0.72611	1	13563	2	0.080616
KLRC2	6	0.4377	0.57936	0.999935	10634	1	0.059951	0.45738	0.62994	1	11764	2	0.059951
KLRC3	4	0.39234	0.45985	0.999935	9831	1	0.43703	0.011447	0.038073	0.909816	896	3	0.43703
KLRC4	4	0.00099493	0.0036137	0.471799	162	2	-0.49049	0.71658	0.72933	1	15067	1	-0.49049
KLRC4-KLRK1	6	0.10711	0.22601	0.999935	4188	3	-0.088046	0.35884	0.56135	1	10458	2	-0.088046
KLRD1	6	0.31519	0.46089	0.999935	8441	2	0.40359	0.0013561	0.0068218	0.797182	160	4	0.40359
KLRF1	6	0.019944	0.061929	0.90548	1280	3	-0.20272	0.63362	0.76334	1	14230	1	-0.20272
KLRF2	5	0.052889	0.12436	0.969438	2599	3	-0.33831	0.65971	0.73579	1	14685	1	-0.33831
KLRG1	6	0.83303	0.83321	0.999935	15560	0	0.28911	0.024454	0.082683	0.966073	1604	3	0.28911
KLRG2	6	0.071123	0.16651	0.985881	3177	3	-0.1878	0.97402	0.97397	1	18340	0	-0.1878
KLRK1	6	0.80544	0.80642	0.999935	15003	1	-0.018453	0.59201	0.73021	1	13625	2	-0.018453
KMO	6	0.63689	0.68807	0.999935	12702	1	0.03132	0.63086	0.76109	1	14186	1	0.03132
KMT2A	6	0.093814	0.20432	0.999935	3816	2	-0.181	0.53371	0.68565	1	12816	1	-0.181
KMT2B	6	0.28475	0.43201	0.999935	7930	2	0.17324	0.25832	0.45481	1	8444	3	0.17324
KMT2C	6	0.35896	0.50272	0.999935	9217	1	0.020381	0.6067	0.7419	1	13852	2	0.020381
KMT2D	6	0.06743	0.16023	0.983535	3060	3	-0.13353	0.84355	0.86157	1	16185	1	-0.13353
KMT2E	6	0.043167	0.11829	0.962566	2316	1	0.06809	0.32178	0.53128	1	9859	2	0.06809
KNCN	6	0.1073	0.22633	0.999935	4195	1	0.19287	0.074506	0.19507	0.988759	3705	3	0.19287
KNDC1	6	0.6063	0.67183	0.999935	12361	1	0.061433	0.6535	0.77939	1	14590	2	0.061433
KNG1	6	0.69024	0.71932	0.999935	13289	1	0.073966	0.34396	0.55126	1	10251	2	0.073966
KNL1	6	0.80304	0.8042	0.999935	14948	1	0.22892	0.10072	0.24859	0.998728	4677	4	0.22892
KNOP1	6	0.81866	0.81886	0.999935	15262	1	0.33934	0.0091688	0.035986	0.909816	737	4	0.33934
KNSTRN	6	0.10254	0.21867	0.999935	4053	3	-0.1762	0.89859	0.9	1	16932	1	-0.1762
KNTC1	6	0.10923	0.22947	0.999935	4253	2	0.026117	0.14482	0.31084	1	5814	1	0.026117
KPNA1	6	0.35622	0.50008	0.999935	9177	2	-0.12023	0.16289	0.33451	1	6227	1	-0.12023
KPNA2	6	0.94405	0.94404	0.999935	17726	0	0.10356	0.23407	0.42469	1	7900	3	0.10356
KPNA3	6	0.091287	0.20009	0.999935	3747	3	-0.09795	0.57262	0.71517	1	13353	1	-0.09795
KPNA4	6	0.53276	0.63676	0.999935	11663	1	0.16569	0.11601	0.2727	1	5111	3	0.16569
KPNA5	6	0.74616	0.75738	0.999935	14015	1	-0.13711	0.46573	0.63602	1	11894	1	-0.13711
KPNA6	6	0.34917	0.49329	0.999935	9036	2	0.042586	0.55671	0.70305	1	13135	2	0.042586
KPNA7	6	0.42252	0.5645	0.999935	10366	2	0.073972	0.18437	0.36229	1	6722	2	0.073972
KPNB1	6	0.83623	0.83644	0.999935	15618	0	0.11073	0.28173	0.48314	1	9008	3	0.11073
KPRP	6	0.52054	0.63138	0.999935	11557	1	0.20603	0.083446	0.21363	0.991636	4020	4	0.20603
KPTN	6	0.61828	0.67808	0.999935	12485	1	-0.033769	0.25149	0.44638	1	8300	1	-0.033769
KRAS	6	0.73174	0.74696	0.999935	13807	1	0.11634	0.20966	0.39449	1	7317	3	0.11634
KRBA1	6	0.61136	0.67443	0.999935	12409	1	0.030056	0.27517	0.47527	1	8853	3	0.030056
KRBA2	6	0.53634	0.63837	0.999935	11700	1	0.10116	0.22928	0.41878	1	7791	2	0.10116
KRBOX1	6	0.88892	0.88892	0.999935	16628	0	0.10638	0.71589	0.80367	1	15065	1	0.10638
KRBOX4	6	0.30493	0.45111	0.999935	8279	2	0.038688	0.54746	0.69604	1	13018	2	0.038688
KRCC1	6	0.87242	0.87257	0.999935	16320	0	0.17204	0.099612	0.24645	0.998728	4644	3	0.17204
KREMEN1	6	0.063918	0.15428	0.980708	2955	3	-0.12908	0.21753	0.40427	1	7530	2	-0.12908
KREMEN2	6	0.15877	0.30822	0.999935	5655	1	-0.010202	0.09894	0.2451	0.998705	4621	2	-0.010202
KRI1	6	0.90905	0.90903	0.999935	17040	0	0.090805	0.34458	0.55169	1	10259	2	0.090805
KRIT1	6	0.1101	0.23094	0.999935	4273	3	-0.20934	0.9825	0.98248	1	18503	0	-0.20934
KRR1	6	0.90673	0.90667	0.999935	16999	0	0.21065	0.026213	0.086927	0.966073	1692	3	0.21065
KRT1	6	0.10875	0.22869	0.999935	4238	2	0.12998	0.10025	0.24771	0.998728	4663	3	0.12998
KRT10	6	0.99816	0.99812	0.999935	18875	0	0.31491	0.0044073	0.018756	0.870129	403	5	0.31491
KRT12	6	0.82858	0.82875	0.999935	15463	0	0.090892	0.061475	0.16742	0.987487	3177	2	0.090892
KRT13	6	0.59104	0.66406	0.999935	12220	1	0.12673	0.24361	0.43665	1	8119	3	0.12673
KRT14	6	0.87808	0.87815	0.999935	16418	0	0.019093	0.7995	0.83823	1	15733	1	0.019093
KRT15	6	0.88846	0.88844	0.999935	16611	0	0.28543	0.084754	0.21633	0.991636	4090	4	0.28543
KRT16	6	0.00018042	0.0009924	0.270514	68	5	-0.84661	0.99503	0.99503	1	18774	0	-0.84661
KRT17	6	0.17555	0.33109	0.999935	6065	2	0.049955	0.90911	0.90935	1	17094	1	0.049955
KRT18	6	8.271e-05	0.0004422	0.180219	46	5	-0.85867	0.99924	0.99923	1	18875	0	-0.85867
KRT19	6	0.31694	0.46253	0.999935	8479	2	-0.052604	0.22881	0.41823	1	7780	2	-0.052604
KRT2	6	0.45393	0.59557	0.999935	10908	2	0.080198	0.060526	0.16535	0.987487	3136	3	0.080198
KRT20	6	0.873	0.87312	0.999935	16330	0	0.15975	0.065226	0.17545	0.987487	3324	2	0.15975
KRT222	6	0.39918	0.54152	0.999935	9945	1	-0.017949	0.45047	0.6251	1	11671	1	-0.017949
KRT23	6	0.25374	0.40325	0.999935	7355	2	-0.1625	0.060226	0.16467	0.987487	3126	2	-0.1625
KRT24	6	0.16005	0.31029	0.999935	5683	1	0.15681	0.49296	0.65546	1	12260	2	0.15681
KRT25	6	0.34332	0.4877	0.999935	8927	2	-0.14662	0.57169	0.71445	1	13334	2	-0.14662
KRT26	6	0.29276	0.43952	0.999935	8063	2	0.073265	0.59393	0.73173	1	13649	1	0.073265
KRT27	6	0.51875	0.63061	0.999935	11543	1	0.067255	0.49551	0.65732	1	12295	2	0.067255
KRT28	6	0.20738	0.36045	0.999935	6592	2	-0.1372	0.13824	0.30222	1	5631	1	-0.1372
KRT3	6	0.23234	0.38337	0.999935	6996	1	0.21299	0.094144	0.23542	0.996467	4449	3	0.21299
KRT31	6	0.62015	0.67908	0.999935	12504	1	0.18453	0.089233	0.22544	0.992906	4274	3	0.18453
KRT32	6	0.53203	0.63644	0.999935	11656	1	-0.017951	0.65006	0.77661	1	14538	1	-0.017951
KRT33A	6	0.0072937	0.026804	0.825985	608	3	-0.080759	0.17537	0.35062	1	6523	3	-0.080759
KRT33B	6	0.0073914	0.027082	0.828268	613	3	-0.34682	0.95276	0.95288	1	17919	0	-0.34682
KRT34	6	0.067419	0.16021	0.983535	3058	3	-0.19734	0.99578	0.9958	1	18786	0	-0.19734
KRT35	6	0.28691	0.43399	0.999935	7955	2	-0.16481	0.30122	0.50666	1	9411	2	-0.16481
KRT36	6	0.66313	0.70297	0.999935	12967	1	0.14507	0.018827	0.068421	0.952406	1353	3	0.14507
KRT37	6	0.0079501	0.028745	0.832167	640	2	-0.045705	0.75951	0.82048	1	15398	1	-0.045705
KRT38	6	0.42961	0.57141	0.999935	10488	2	0.19622	0.086647	0.22018	0.991636	4177	4	0.19622
KRT39	6	0.42895	0.57076	0.999935	10481	2	-0.062891	0.78276	0.83046	1	15590	1	-0.062891
KRT4	6	0.88903	0.88903	0.999935	16631	0	0.01503	0.12911	0.29015	1	5431	1	0.01503
KRT40	6	0.074688	0.17253	0.991785	3272	3	-0.11094	0.91324	0.91327	1	17170	1	-0.11094
KRT5	6	0.13882	0.27701	0.999935	5069	2	0.069382	0.42682	0.60833	1	11336	1	0.069382
KRT6A	6	0.056395	0.14131	0.977902	2716	3	-0.31671	0.67165	0.78879	1	14763	1	-0.31671
KRT6B	6	0.050566	0.13117	0.973813	2538	3	-0.22254	0.88858	0.89186	1	16773	1	-0.22254
KRT6C	6	0.061562	0.15024	0.978945	2880	2	-0.068656	0.023589	0.080575	0.966073	1562	2	-0.068656
KRT7	6	0.67873	0.71227	0.999935	13133	1	-0.087771	0.045718	0.13243	0.986939	2504	2	-0.087771
KRT71	6	0.87374	0.87385	0.999935	16346	0	0.30739	0.00090479	0.0046743	0.787129	105	3	0.30739
KRT72	6	0.28655	0.43366	0.999935	7952	1	0.33283	0.037687	0.11419	0.986939	2168	4	0.33283
KRT73	6	0.92354	0.92361	0.999935	17339	0	0.1515	0.090881	0.22878	0.993115	4340	3	0.1515
KRT74	6	0.24597	0.39601	0.999935	7234	2	0.012767	0.47989	0.64615	1	12077	2	0.012767
KRT75	6	0.34067	0.48514	0.999935	8890	2	-0.13995	0.071372	0.18846	0.987487	3577	2	-0.13995
KRT76	6	0.4699	0.61035	0.999935	11167	1	0.36261	0.023879	0.081283	0.966073	1576	4	0.36261
KRT77	6	0.096253	0.20843	0.999935	3882	3	-0.16386	0.044647	0.13004	0.986939	2460	2	-0.16386
KRT78	6	0.063972	0.15438	0.980708	2957	1	-0.10479	0.94155	0.94157	1	17696	0	-0.10479
KRT79	6	0.11029	0.23123	0.999935	4277	2	0.067782	0.16978	0.34342	1	6403	3	0.067782
KRT8	6	0.0035417	0.014702	0.732943	376	4	-0.5163	0.26639	0.46461	1	8639	1	-0.5163
KRT80	6	0.71367	0.73458	0.999935	13573	1	-0.10544	0.96273	0.96291	1	18103	0	-0.10544
KRT81	6	0.0010305	0.0046252	0.529673	165	5	-0.78495	0.9997	0.99968	1	18904	0	-0.78495
KRT82	6	0.95937	0.9595	0.999935	18056	0	0.1305	0.27628	0.47663	1	8879	3	0.1305
KRT83	6	0.82817	0.8283	0.999935	15456	0	0.10074	0.27778	0.47845	1	8910	3	0.10074
KRT84	6	0.52088	0.63153	0.999935	11559	1	0.23557	0.0095245	0.037245	0.909816	761	3	0.23557
KRT85	6	0.37034	0.51368	0.999935	9437	2	0.084731	0.17327	0.34789	1	6481	3	0.084731
KRT86	6	0.79933	0.80091	0.999935	14876	1	0.31037	0.04613	0.13335	0.986939	2524	4	0.31037
KRT9	6	0.5938	0.66541	0.999935	12250	1	0.15533	0.21747	0.4042	1	7527	3	0.15533
KRTAP1-1	6	0.068727	0.16244	0.983535	3103	2	0.26037	0.035855	0.10998	0.98449	2098	4	0.26037
KRTAP1-3	6	0.0050585	0.02018	0.807292	469	4	-0.38704	0.94328	0.94328	1	17730	0	-0.38704
KRTAP1-4	6	0.19787	0.35171	0.999935	6443	2	-0.045349	0.29427	0.49829	1	9257	1	-0.045349
KRTAP1-5	6	0.78573	0.78894	0.999935	14631	1	0.057241	0.1832	0.36078	1	6704	2	0.057241
KRTAP10-1	6	0.024627	0.074541	0.91979	1525	2	0.010393	0.63055	0.76085	1	14181	2	0.010393
KRTAP10-10	6	0.80124	0.8026	0.999935	14921	1	0.047759	0.23196	0.42211	1	7849	2	0.047759
KRTAP10-11	6	0.81242	0.81291	0.999935	15146	1	0.06857	0.16475	0.33689	1	6276	2	0.06857
KRTAP10-12	6	0.57755	0.65745	0.999935	12092	1	0.15991	0.087972	0.22285	0.991636	4234	2	0.15991
KRTAP10-2	6	0.80325	0.80441	0.999935	14956	1	0.073893	0.16895	0.3423	1	6382	2	0.073893
KRTAP10-3	6	0.24017	0.39061	0.999935	7138	2	0.19682	0.074631	0.19534	0.988759	3709	4	0.19682
KRTAP10-4	6	0.13386	0.26919	0.999935	4933	2	-0.091821	0.91108	0.91117	1	17126	1	-0.091821
KRTAP10-5	6	0.033609	0.097987	0.951186	1935	3	-0.22869	0.36012	0.56221	1	10479	2	-0.22869
KRTAP10-6	6	0.8963	0.89628	0.999935	16781	0	0.3874	0.0021234	0.010022	0.820125	230	5	0.3874
KRTAP10-7	6	0.03034	0.089532	0.941108	1787	4	-0.24463	0.33512	0.54529	1	10130	2	-0.24463
KRTAP10-8	6	0.034449	0.10017	0.951924	1980	2	-0.17735	0.040251	0.12001	0.986939	2273	1	-0.17735
KRTAP10-9	6	0.50981	0.6268	0.999935	11470	1	-0.0014205	0.44711	0.62266	1	11614	1	-0.0014205
KRTAP11-1	6	0.50414	0.62441	0.999935	11423	1	0.091922	0.25523	0.451	1	8385	2	0.091922
KRTAP12-1	6	0.82176	0.82196	0.999935	15321	1	0.26409	0.011812	0.045116	0.917852	928	3	0.26409
KRTAP12-2	6	0.57337	0.65549	0.999935	12046	1	-0.025718	0.95812	0.95829	1	18020	0	-0.025718
KRTAP12-3	6	0.96592	0.9661	0.999935	18190	0	0.11743	0.36366	0.56468	1	10530	2	0.11743
KRTAP12-4	6	0.93571	0.93576	0.999935	17575	0	0.096998	0.23268	0.42304	1	7871	3	0.096998
KRTAP13-1	6	0.15376	0.30042	0.999935	5498	2	-0.051729	0.37087	0.56951	1	10620	1	-0.051729
KRTAP13-2	6	0.75922	0.76743	0.999935	14212	1	0.050021	0.3359	0.54579	1	10141	2	0.050021
KRTAP13-3	6	0.85072	0.85086	0.999935	15909	0	0.013261	0.12276	0.28172	1	5273	1	0.013261
KRTAP13-4	6	0.8264	0.82657	0.999935	15422	0	0.18905	0.0077474	0.030975	0.909551	640	3	0.18905
KRTAP15-1	6	0.050753	0.13148	0.974265	2542	3	-0.16163	0.29976	0.50488	1	9378	2	-0.16163
KRTAP16-1	6	0.35999	0.5037	0.999935	9236	1	0.027738	0.92672	0.92679	1	17410	0	0.027738
KRTAP17-1	6	0.42045	0.56248	0.999935	10332	1	-0.050059	0.50073	0.66111	1	12363	1	-0.050059
KRTAP19-1	6	0.86557	0.86571	0.999935	16188	0	0.14465	0.006331	0.025821	0.900632	534	3	0.14465
KRTAP19-2	6	0.44204	0.58372	0.999935	10698	1	0.028618	0.79797	0.83751	1	15725	1	0.028618
KRTAP19-3	6	0.17009	0.32571	0.999935	5970	1	0.013819	0.42133	0.60449	1	11268	2	0.013819
KRTAP19-4	6	0.99286	0.99285	0.999935	18763	0	0.23167	0.072148	0.19011	0.987487	3608	3	0.23167
KRTAP19-5	6	0.66714	0.70533	0.999935	13013	1	0.14008	0.56677	0.7107	1	13265	2	0.14008
KRTAP19-6	6	0.79466	0.79666	0.999935	14776	1	0.29213	0.08138	0.20935	0.991636	3946	4	0.29213
KRTAP19-7	6	0.030449	0.089827	0.941267	1791	3	-0.23335	0.3226	0.53227	1	9881	2	-0.23335
KRTAP19-8	6	0.32954	0.47459	0.999935	8696	2	-0.047235	0.83667	0.85764	1	16114	1	-0.047235
KRTAP2-1	6	0.82471	0.82491	0.999935	15384	0	0.24424	0.033419	0.10417	0.976288	2001	4	0.24424
KRTAP2-2	6	0.006137	0.023422	0.823295	534	3	-0.29985	0.75326	0.81789	1	15341	1	-0.29985
KRTAP2-3	6	0.9596	0.95974	0.999935	18060	0	0.078925	0.60581	0.74125	1	13831	2	0.078925
KRTAP2-4	6	0.84615	0.84633	0.999935	15819	0	0.012559	0.26336	0.46089	1	8574	1	0.012559
KRTAP20-1	6	0.98492	0.98492	0.999935	18594	0	0.21889	0.015751	0.058368	0.936228	1167	5	0.21889
KRTAP20-2	6	0.61023	0.67383	0.999935	12400	1	0.005322	0.71174	0.80216	1	15037	1	0.005322
KRTAP20-3	6	0.23242	0.38344	0.999935	6999	2	-0.15998	0.66062	0.78518	1	14705	1	-0.15998
KRTAP21-1	6	0.92222	0.92224	0.999935	17312	0	0.015367	0.72251	0.80607	1	15108	1	0.015367
KRTAP21-2	6	0.70954	0.73182	0.999935	13508	1	0.2708	0.068729	0.18286	0.987487	3465	4	0.2708
KRTAP21-3	6	0.84	0.84029	0.999935	15689	0	0.10175	0.089264	0.2255	0.992906	4275	3	0.10175
KRTAP22-1	6	0.17416	0.32981	0.999935	6042	2	0.082917	0.04068	0.12101	0.986939	2301	3	0.082917
KRTAP22-2	6	0.18593	0.34069	0.999935	6235	2	0.082447	0.11768	0.27497	1	5153	3	0.082447
KRTAP23-1	6	0.032004	0.093869	0.943593	1868	4	-0.22974	0.90853	0.9088	1	17078	1	-0.22974
KRTAP24-1	6	0.89812	0.89812	0.999935	16825	0	-0.036568	0.068977	0.18339	0.987487	3478	1	-0.036568
KRTAP25-1	6	0.92812	0.92818	0.999935	17423	0	0.17267	0.23808	0.42969	1	7993	3	0.17267
KRTAP26-1	6	0.43001	0.57179	0.999935	10494	1	0.11691	0.90718	0.90753	1	17054	1	0.11691
KRTAP27-1	6	0.85884	0.85892	0.999935	16060	0	0.11368	0.025714	0.085738	0.966073	1664	3	0.11368
KRTAP29-1	6	0.65404	0.6977	0.999935	12880	1	0.27467	0.078931	0.20428	0.991344	3875	4	0.27467
KRTAP3-1	6	0.89513	0.89511	0.999935	16759	0	0.17538	0.081984	0.21063	0.991636	3969	3	0.17538
KRTAP3-2	6	0.60223	0.66974	0.999935	12322	1	0.50916	0.0022827	0.010636	0.828416	239	4	0.50916
KRTAP3-3	6	0.69653	0.72331	0.999935	13357	1	0.21059	0.12714	0.28752	1	5382	3	0.21059
KRTAP4-1	6	0.2638	0.41255	0.999935	7538	2	-0.030538	0.65282	0.77885	1	14577	2	-0.030538
KRTAP4-11	6	0.20016	0.35382	0.999935	6477	1	0.033583	0.56393	0.70853	1	13226	2	0.033583
KRTAP4-12	6	0.95882	0.95897	0.999935	18037	0	0.42998	0.014377	0.053746	0.932011	1086	4	0.42998
KRTAP4-2	6	0.99091	0.99093	0.999935	18724	0	0.36291	0.011453	0.043955	0.916304	897	5	0.36291
KRTAP4-3	6	0.84401	0.84426	0.999935	15771	0	0.29413	0.03477	0.1074	0.980744	2057	4	0.29413
KRTAP4-4	6	0.7988	0.80043	0.999935	14869	1	0.39348	0.010913	0.042081	0.915677	868	4	0.39348
KRTAP4-5	6	0.81467	0.81502	0.999935	15183	1	0.11793	0.28067	0.48192	1	8989	3	0.11793
KRTAP4-6	6	0.067878	0.16099	0.983535	3075	1	0.13372	0.15422	0.32315	1	6026	3	0.13372
KRTAP4-7	6	0.4617	0.60326	0.999935	11041	2	0.17968	0.15453	0.32357	1	6032	3	0.17968
KRTAP4-8	6	0.82244	0.82267	0.999935	15338	1	0.26396	0.037401	0.11351	0.986939	2153	3	0.26396
KRTAP4-9	2	0.40867	0.40887	0.999935	10119	1	-0.20289	0.91167	0.91145	1	17139	0	-0.20289
KRTAP5-1	6	0.67359	0.7092	0.999935	13085	1	0.2624	0.067059	0.17935	0.987487	3410	3	0.2624
KRTAP5-10	6	0.062366	0.15163	0.979035	2908	2	0.12014	0.60683	0.742	1	13854	2	0.12014
KRTAP5-11	6	0.33041	0.47541	0.999935	8710	2	-0.13247	0.54396	0.69336	1	12963	2	-0.13247
KRTAP5-2	6	0.82538	0.82557	0.999935	15400	0	0.15228	0.08596	0.21874	0.991636	4146	3	0.15228
KRTAP5-3	6	0.59908	0.66809	0.999935	12294	1	-0.057874	0.37811	0.57445	1	10706	1	-0.057874
KRTAP5-4	6	0.83756	0.83787	0.999935	15644	0	0.098035	0.26107	0.45814	1	8509	3	0.098035
KRTAP5-5	6	0.36043	0.50414	0.999935	9248	1	-0.087859	0.080008	0.20646	0.991636	3900	2	-0.087859
KRTAP5-6	5	0.7792	0.77953	0.999935	14514	0	0.078256	0.17972	0.34448	1	6622	2	0.078256
KRTAP5-7	6	0.59615	0.6666	0.999935	12267	1	0.074343	0.4992	0.65999	1	12343	2	0.074343
KRTAP5-8	6	0.39057	0.53325	0.999935	9797	1	0.089352	0.36134	0.56303	1	10498	2	0.089352
KRTAP5-9	6	0.40711	0.54924	0.999935	10089	1	0.0076117	0.77534	0.82715	1	15525	1	0.0076117
KRTAP6-1	6	0.14568	0.28782	0.999935	5256	3	-0.23796	0.28651	0.48893	1	9102	2	-0.23796
KRTAP6-2	6	0.041	0.11448	0.960211	2243	2	-0.10908	0.98745	0.98747	1	18601	0	-0.10908
KRTAP6-3	6	0.50632	0.62534	0.999935	11446	1	-0.056928	0.85013	0.86548	1	16269	1	-0.056928
KRTAP7-1	6	0.90312	0.90314	0.999935	16924	0	0.056746	0.44803	0.62331	1	11627	2	0.056746
KRTAP8-1	6	0.66637	0.70488	0.999935	13003	1	-0.071668	0.93012	0.93024	1	17468	0	-0.071668
KRTAP9-1	6	0.70806	0.73085	0.999935	13493	1	-0.026642	0.44607	0.6219	1	11601	1	-0.026642
KRTAP9-2	6	0.79846	0.80013	0.999935	14860	1	0.18678	0.10257	0.25218	0.998728	4751	3	0.18678
KRTAP9-3	6	0.66703	0.70527	0.999935	13012	1	0.15453	0.37098	0.56957	1	10624	2	0.15453
KRTAP9-4	6	0.94566	0.94567	0.999935	17764	0	0.19805	0.1363	0.29974	1	5585	3	0.19805
KRTAP9-6	6	0.036688	0.10585	0.955554	2086	3	-0.29794	0.73985	0.81256	1	15231	1	-0.29794
KRTAP9-7	6	0.80262	0.80385	0.999935	14938	1	0.27578	0.026449	0.087508	0.966073	1699	4	0.27578
KRTAP9-8	4	0.95478	0.95467	0.999935	17956	0	0.23616	0.32338	0.46342	1	9896	2	0.23616
KRTAP9-9	6	0.17651	0.33198	0.999935	6080	2	0.0342	0.821	0.84906	1	15937	1	0.0342
KRTCAP2	6	0.78686	0.78989	0.999935	14648	1	0.032291	0.523	0.67758	1	12667	1	0.032291
KRTCAP3	6	0.46827	0.60968	0.999935	11155	1	0.16403	0.25159	0.44651	1	8302	3	0.16403
KRTDAP	6	0.22692	0.37836	0.999935	6898	2	-0.13508	0.40388	0.59217	1	11041	1	-0.13508
KSR1	6	0.42641	0.56832	0.999935	10435	2	0.084232	0.10228	0.25163	0.998728	4741	1	0.084232
KSR2	6	0.63319	0.686	0.999935	12664	1	0.0060719	0.011497	0.044099	0.916304	903	2	0.0060719
KTI12	6	0.99055	0.99057	0.999935	18715	0	0.091389	0.010533	0.040784	0.909816	845	2	0.091389
KTN1	6	0.87928	0.87931	0.999935	16444	0	0.14109	0.60383	0.73972	1	13803	2	0.14109
KXD1	6	0.30342	0.4497	0.999935	8245	2	-0.083264	0.19003	0.36945	1	6859	1	-0.083264
KY	6	0.66555	0.7044	0.999935	12988	1	0.15014	0.3014	0.50689	1	9417	3	0.15014
KYAT1	3	0.93548	0.93567	0.999935	17565	0	0.27247	0.066342	0.1341	0.986939	3380	2	0.27247
KYAT3	6	0.36472	0.50836	0.999935	9334	1	0.12133	0.1639	0.33582	1	6256	2	0.12133
KYNU	6	0.43515	0.5769	0.999935	10582	2	0.06657	0.91627	0.91623	1	17228	1	0.06657
L1CAM	6	0.45325	0.59488	0.999935	10897	2	-0.14734	0.67598	0.79016	1	14795	1	-0.14734
L1TD1	6	0.2561	0.40545	0.999935	7402	1	0.14382	0.33481	0.54508	1	10126	2	0.14382
L2HGDH	6	0.86329	0.86335	0.999935	16139	0	0.31062	0.018903	0.068676	0.953741	1355	3	0.31062
L3HYPDH	6	0.93512	0.93517	0.999935	17556	0	0.084405	0.039378	0.11803	0.986939	2245	2	0.084405
L3MBTL1	6	0.26864	0.41709	0.999935	7616	1	0.31434	0.003444	0.015139	0.865828	329	4	0.31434
L3MBTL2	6	0.8896	0.88964	0.999935	16649	0	0.01931	0.83692	0.85779	1	16118	1	0.01931
L3MBTL3	6	0.68858	0.7183	0.999935	13271	1	-0.089741	0.4529	0.62678	1	11701	2	-0.089741
L3MBTL4	6	0.10764	0.22689	0.999935	4201	3	-0.15079	0.61799	0.75082	1	14008	1	-0.15079
LACC1	6	0.91574	0.9157	0.999935	17179	0	0.057327	0.41781	0.602	1	11225	2	0.057327
LACRT	6	0.46236	0.60395	0.999935	11055	1	0.053209	0.46589	0.63614	1	11896	2	0.053209
LACTB	6	0.82198	0.82218	0.999935	15327	1	-0.073019	0.8112	0.84401	1	15848	1	-0.073019
LACTB2	5	0.97769	0.97781	0.999935	18442	0	0.059724	0.13849	0.28234	1	5636	2	0.059724
LACTBL1	6	0.84045	0.84073	0.999935	15704	0	-0.072461	0.24631	0.43999	1	8174	1	-0.072461
LAD1	6	0.887	0.88696	0.999935	16583	0	0.021932	0.54657	0.69536	1	13003	2	0.021932
LAG3	6	0.14596	0.28827	0.999935	5265	3	-0.21592	0.93083	0.93095	1	17483	0	-0.21592
LAGE3	6	0.91335	0.91332	0.999935	17125	0	0.0057257	0.71229	0.80237	1	15043	1	0.0057257
LAIR1	6	0.83069	0.8309	0.999935	15509	0	0.087014	0.27529	0.47541	1	8858	3	0.087014
LAIR2	6	0.45629	0.59788	0.999935	10951	2	0.0855	0.15498	0.32417	1	6045	3	0.0855
LALBA	6	0.84021	0.8405	0.999935	15694	0	0.26349	0.032903	0.10294	0.973877	1983	4	0.26349
LAMA1	6	0.3325	0.47735	0.999935	8746	1	0.16902	0.17964	0.35618	1	6620	3	0.16902
LAMA2	6	0.73526	0.74947	0.999935	13850	1	0.13261	0.51524	0.67181	1	12564	2	0.13261
LAMA3	6	0.44621	0.58787	0.999935	10772	2	-0.10316	0.95542	0.95559	1	17969	0	-0.10316
LAMA4	6	0.54298	0.64139	0.999935	11753	1	-0.068416	0.03244	0.10184	0.973168	1963	2	-0.068416
LAMA5	6	0.21798	0.37014	0.999935	6756	2	-0.11084	0.21323	0.39891	1	7419	1	-0.11084
LAMB1	6	0.97049	0.97058	0.999935	18283	0	0.1756	0.19704	0.37849	1	7025	3	0.1756
LAMB2	6	0.82996	0.83015	0.999935	15494	0	0.092255	0.24381	0.43688	1	8129	2	0.092255
LAMB3	6	0.30149	0.44785	0.999935	8207	1	0.062442	0.53104	0.68361	1	12788	1	0.062442
LAMB4	6	0.6168	0.67733	0.999935	12466	1	0.17521	0.080308	0.2071	0.991636	3909	3	0.17521
LAMC1	6	0.054857	0.13862	0.977902	2669	1	-0.072374	0.18841	0.36743	1	6813	2	-0.072374
LAMC2	6	0.78024	0.7843	0.999935	14528	1	0.11575	0.056474	0.15638	0.987487	2972	3	0.11575
LAMC3	6	0.69437	0.72187	0.999935	13332	1	0.057515	0.89289	0.89531	1	16846	1	0.057515
LAMP1	6	0.14642	0.28898	0.999935	5279	3	-0.20341	0.24327	0.4362	1	8110	2	-0.20341
LAMP2	6	0.20113	0.35473	0.999935	6493	2	-0.021351	0.84502	0.8624	1	16205	1	-0.021351
LAMP3	6	0.13291	0.26766	0.999935	4907	3	-0.13626	0.69757	0.7972	1	14932	1	-0.13626
LAMP5	6	0.074308	0.1719	0.99111	3264	3	-0.15198	0.26072	0.45769	1	8503	2	-0.15198
LAMTOR1	6	0.84705	0.84724	0.999935	15840	0	0.027938	0.50476	0.66412	1	12423	1	0.027938
LAMTOR2	6	0.58451	0.66085	0.999935	12156	1	0.20776	0.038578	0.11621	0.986939	2211	3	0.20776
LAMTOR3	6	0.45856	0.60015	0.999935	10989	1	0.056336	0.84787	0.86415	1	16237	1	0.056336
LAMTOR4	6	0.72366	0.7414	0.999935	13692	1	0.095551	0.43172	0.61175	1	11408	2	0.095551
LAMTOR5	6	0.27649	0.42444	0.999935	7771	1	0.07564	0.63059	0.76089	1	14182	2	0.07564
LANCL1	6	0.10445	0.22184	0.999935	4110	3	-0.22478	0.40606	0.59371	1	11075	2	-0.22478
LANCL2	6	0.77584	0.78065	0.999935	14463	1	0.19555	0.15547	0.32477	1	6056	3	0.19555
LANCL3	6	0.85273	0.85282	0.999935	15947	0	0.023588	0.49299	0.65548	1	12261	2	0.023588
LAP3	6	0.18042	0.33563	0.999935	6149	1	0.021647	0.69498	0.79633	1	14919	1	0.021647
LAPTM4A	6	0.022497	0.068865	0.912031	1418	2	0.088217	0.23953	0.43147	1	8021	3	0.088217
LAPTM4B	6	0.88083	0.88085	0.999935	16468	0	0.037328	0.38726	0.58072	1	10814	2	0.037328
LAPTM5	6	0.41135	0.55348	0.999935	10166	1	-0.11734	0.94146	0.94148	1	17694	0	-0.11734
LARGE1	6	0.96636	0.96653	0.999935	18199	0	0.17761	0.058071	0.15996	0.987487	3043	3	0.17761
LARGE2	6	0.26503	0.41372	0.999935	7556	2	0.082763	0.1518	0.31999	1	5969	3	0.082763
LARP1	6	0.13295	0.26772	0.999935	4908	3	-0.23265	0.63141	0.76155	1	14195	1	-0.23265
LARP1B	6	0.0029379	0.012322	0.707807	327	2	-0.25933	0.96607	0.96625	1	18174	0	-0.25933
LARP4	6	0.97296	0.97296	0.999935	18342	0	0.13161	0.26454	0.46236	1	8594	3	0.13161
LARP4B	6	0.59112	0.66409	0.999935	12222	1	0.040364	0.62308	0.75485	1	14076	1	0.040364
LARP6	6	0.15288	0.29906	0.999935	5470	3	-0.073934	0.54823	0.6966	1	13030	2	-0.073934
LARP7	5	0.98866	0.98869	0.999935	18672	0	0.21085	0.16427	0.32164	1	6263	3	0.21085
LARS	6	0.15124	0.29648	0.999935	5416	2	-0.075754	0.28016	0.48131	1	8977	2	-0.075754
LARS2	6	0.8132	0.81364	0.999935	15157	1	-0.10347	0.55218	0.69965	1	13077	2	-0.10347
LAS1L	6	0.92199	0.92201	0.999935	17307	0	0.40455	0.029822	0.09562	0.970808	1844	4	0.40455
LASP1	6	0.053468	0.1362	0.976036	2617	3	-0.20689	0.9363	0.93635	1	17596	0	-0.20689
LAT	6	0.3908	0.53347	0.999935	9799	2	0.16501	0.11805	0.27542	1	5162	3	0.16501
LAT2	6	0.0042988	0.017634	0.788992	420	4	-0.48574	0.51747	0.67347	1	12591	2	-0.48574
LATS1	6	0.028357	0.084394	0.939407	1689	2	0.19434	0.11755	0.27478	1	5150	3	0.19434
LATS2	6	0.00015333	0.00083916	0.244402	65	5	-0.77634	0.92149	0.92152	1	17326	0	-0.77634
LAX1	6	0.15343	0.29991	0.999935	5489	3	-0.29542	0.73285	0.80989	1	15184	1	-0.29542
LAYN	6	0.97226	0.9723	0.999935	18331	0	0.25444	0.069164	0.18383	0.987487	3487	4	0.25444
LBH	6	0.99653	0.99651	0.999935	18845	0	0.20968	0.052197	0.14688	0.987487	2783	3	0.20968
LBHD1	6	0.0039057	0.016136	0.756115	401	2	0.081438	0.72034	0.80526	1	15096	1	0.081438
LBP	6	0.82605	0.82621	0.999935	15414	0	0.11386	0.075121	0.19638	0.989375	3727	3	0.11386
LBR	6	0.9253	0.92538	0.999935	17373	0	0.151	0.147	0.3137	1	5866	3	0.151
LBX1	6	0.07986	0.18117	0.998825	3409	2	-0.1038	0.34064	0.54898	1	10208	1	-0.1038
LBX2	6	0.64582	0.69302	0.999935	12800	1	0.048468	0.81271	0.84478	1	15865	1	0.048468
LCA5	6	0.13219	0.26649	0.999935	4890	2	0.2064	0.19998	0.3822	1	7084	3	0.2064
LCA5L	6	0.58725	0.6622	0.999935	12186	1	-0.0012001	0.44896	0.62401	1	11644	2	-0.0012001
LCAT	6	0.84442	0.84464	0.999935	15781	0	-0.067134	0.996	0.996	1	18792	0	-0.067134
LCE1A	6	0.27519	0.42322	0.999935	7746	1	-0.019261	0.39831	0.58838	1	10966	2	-0.019261
LCE1B	6	0.052419	0.13436	0.976036	2591	3	-0.19646	0.15776	0.32782	1	6106	2	-0.19646
LCE1C	6	0.085089	0.1899	0.999935	3565	1	0.12265	0.21858	0.4056	1	7555	3	0.12265
LCE1D	6	0.91275	0.91272	0.999935	17112	0	0.060495	0.34307	0.55063	1	10242	2	0.060495
LCE1E	6	0.60814	0.67277	0.999935	12383	1	-0.015049	0.0095812	0.037426	0.909816	770	2	-0.015049
LCE1F	6	0.1319	0.26603	0.999935	4882	2	-0.19291	0.82016	0.84864	1	15930	1	-0.19291
LCE2A	6	0.27145	0.41974	0.999935	7672	2	0.01475	0.77803	0.82833	1	15551	1	0.01475
LCE2B	6	0.0048321	0.019527	0.799769	458	3	-0.22631	0.96341	0.9636	1	18115	0	-0.22631
LCE2C	6	0.16512	0.31806	0.999935	5823	2	-0.1079	0.77391	0.82654	1	15513	1	-0.1079
LCE2D	6	0.53234	0.63657	0.999935	11659	1	0.080232	0.24694	0.44079	1	8188	3	0.080232
LCE3A	6	0.21922	0.37127	0.999935	6779	2	0.058774	0.28009	0.48123	1	8974	2	0.058774
LCE3B	6	0.10958	0.23008	0.999935	4263	2	-0.029719	0.35069	0.55575	1	10343	1	-0.029719
LCE3C	6	0.036113	0.10444	0.954813	2058	3	0.035033	0.048582	0.13889	0.986939	2628	3	0.035033
LCE3D	6	0.76988	0.7758	0.999935	14368	1	0.15469	0.043626	0.12773	0.986939	2418	3	0.15469
LCE3E	6	0.25431	0.4038	0.999935	7368	1	0.052318	0.20815	0.39256	1	7288	2	0.052318
LCE4A	6	0.98952	0.98954	0.999935	18688	0	0.31817	0.0040418	0.017415	0.870129	375	4	0.31817
LCE5A	6	0.93448	0.93455	0.999935	17541	0	0.13485	0.15796	0.32807	1	6112	3	0.13485
LCE6A	6	0.79007	0.79263	0.999935	14702	1	0.0097577	0.89424	0.8964	1	16863	1	0.0097577
LCK	6	0.047144	0.12523	0.969438	2427	2	-0.1698	0.94025	0.94025	1	17673	0	-0.1698
LCLAT1	6	0.90181	0.90184	0.999935	16897	0	0.075737	0.61344	0.74722	1	13955	2	0.075737
LCMT1	6	0.2651	0.41378	0.999935	7557	2	0.10872	0.067328	0.1799	0.987487	3417	3	0.10872
LCMT2	4	0.19061	0.29639	0.999935	6308	1	0.076379	0.40405	0.54913	1	11045	2	0.076379
LCN1	6	0.50805	0.62606	0.999935	11461	1	-0.0046444	0.03702	0.11263	0.986939	2139	2	-0.0046444
LCN10	6	0.032129	0.094187	0.943593	1876	4	-0.43819	0.94003	0.94003	1	17665	0	-0.43819
LCN12	6	0.30312	0.4494	0.999935	8238	2	-0.038112	0.23372	0.42427	1	7892	2	-0.038112
LCN15	6	0.9648	0.96499	0.999935	18168	0	0.080507	0.12666	0.28691	1	5368	2	0.080507
LCN2	6	0.0058217	0.022463	0.818145	515	3	-0.26706	0.572	0.71469	1	13340	2	-0.26706
LCN6	6	0.97665	0.97662	0.999935	18422	0	0.12224	0.36287	0.56412	1	10519	1	0.12224
LCN8	6	0.9006	0.90065	0.999935	16874	0	0.038311	0.032336	0.1016	0.972495	1959	2	0.038311
LCN9	6	0.046533	0.12416	0.969438	2408	2	0.13366	0.0861	0.21905	0.991636	4150	3	0.13366
LCNL1	6	0.037868	0.10886	0.95763	2137	4	-0.25158	0.99278	0.99278	1	18727	0	-0.25158
LCOR	6	0.11522	0.23932	0.999935	4416	3	-0.12286	0.64621	0.77348	1	14455	2	-0.12286
LCORL	6	0.028928	0.085869	0.939407	1715	1	-0.021381	0.14333	0.30887	1	5774	2	-0.021381
LCP1	6	0.91213	0.91209	0.999935	17098	0	-0.0014392	0.91428	0.91426	1	17183	1	-0.0014392
LCP2	6	0.23806	0.38864	0.999935	7090	2	-0.0064136	0.80468	0.84072	1	15785	1	-0.0064136
LCT	6	0.19456	0.34866	0.999935	6385	1	-0.094471	0.073761	0.19349	0.988759	3672	1	-0.094471
LCTL	6	0.043325	0.11856	0.962566	2322	2	-0.024292	0.81859	0.84776	1	15915	1	-0.024292
LDAH	6	0.14123	0.28082	0.999935	5131	1	0.0030066	0.21184	0.39717	1	7375	2	0.0030066
LDB1	6	0.87023	0.87038	0.999935	16265	0	0.04859	0.4634	0.63433	1	11850	2	0.04859
LDB2	6	0.046228	0.12362	0.969438	2394	2	0.091481	0.076827	0.19994	0.989375	3796	3	0.091481
LDB3	6	0.78045	0.78447	0.999935	14531	1	0.02237	0.35261	0.55708	1	10364	2	0.02237
LDHA	6	0.75263	0.76229	0.999935	14111	1	0.08061	0.64544	0.77286	1	14434	2	0.08061
LDHAL6A	6	0.092202	0.20161	0.999935	3775	3	-0.16176	0.47935	0.64573	1	12070	2	-0.16176
LDHAL6B	6	0.38877	0.53148	0.999935	9763	2	0.059062	0.10524	0.25742	1	4837	2	0.059062
LDHB	6	0.053319	0.13594	0.976036	2610	3	-0.12588	0.96479	0.96497	1	18146	0	-0.12588
LDHC	6	0.94007	0.94007	0.999935	17648	0	0.096503	0.48799	0.65195	1	12176	2	0.096503
LDHD	6	0.29831	0.44484	0.999935	8156	1	0.051568	0.97226	0.9723	1	18297	0	0.051568
LDLR	6	0.97674	0.97671	0.999935	18425	0	0.2669	0.088158	0.22328	0.991793	4241	4	0.2669
LDLRAD1	6	0.53324	0.63699	0.999935	11667	1	-0.1059	0.96214	0.96232	1	18091	0	-0.1059
LDLRAD2	6	0.082971	0.18637	0.998987	3498	1	0.096414	0.29803	0.50285	1	9343	3	0.096414
LDLRAD3	6	0.54218	0.64101	0.999935	11748	1	0.20547	0.094666	0.23648	0.996467	4470	4	0.20547
LDLRAD4	6	0.95509	0.95526	0.999935	17962	0	0.36941	0.015386	0.05711	0.936228	1147	4	0.36941
LDLRAP1	6	0.40001	0.54233	0.999935	9963	1	-0.0084513	0.96575	0.96595	1	18167	0	-0.0084513
LDOC1	6	0.29035	0.43728	0.999935	8021	2	-0.12677	0.58651	0.72589	1	13561	2	-0.12677
LEAP2	6	0.85408	0.85416	0.999935	15968	0	0.32868	0.034833	0.10755	0.980744	2063	4	0.32868
LECT2	6	0.28157	0.42906	0.999935	7863	2	-0.16337	0.94293	0.94294	1	17723	0	-0.16337
LEF1	6	0.80473	0.80577	0.999935	14983	1	0.062837	0.50115	0.66142	1	12369	2	0.062837
LEFTY1	6	0.0038704	0.015991	0.756115	395	5	-0.26774	0.91031	0.91047	1	17116	1	-0.26774
LEFTY2	6	0.025142	0.075872	0.924049	1547	3	-0.082785	0.62716	0.75811	1	14135	2	-0.082785
LEKR1	6	0.049289	0.12895	0.9704	2496	2	0.094497	0.075946	0.1981	0.989375	3756	2	0.094497
LELP1	6	0.87135	0.87152	0.999935	16295	0	0.19069	0.10011	0.24745	0.998728	4659	4	0.19069
LEMD1	6	0.85889	0.85897	0.999935	16062	0	0.062186	0.80548	0.84113	1	15793	1	0.062186
LEMD2	6	0.031195	0.091751	0.941267	1827	2	-0.064196	0.54497	0.69413	1	12981	2	-0.064196
LEMD3	6	0.027735	0.082747	0.939078	1658	4	-0.29427	0.12329	0.28242	1	5293	2	-0.29427
LENEP	6	0.78485	0.78819	0.999935	14616	1	0.37438	0.0045208	0.01917	0.870129	413	4	0.37438
LENG1	6	0.034294	0.099768	0.951479	1971	3	-0.07603	0.37146	0.56992	1	10627	2	-0.07603
LENG8	6	0.92556	0.92561	0.999935	17379	0	0.2707	0.070405	0.18645	0.987487	3539	4	0.2707
LENG9	6	0.74803	0.75883	0.999935	14045	1	0.15428	0.21746	0.40419	1	7526	2	0.15428
LEO1	6	0.98646	0.98649	0.999935	18624	0	0.16254	0.083809	0.21437	0.991636	4036	3	0.16254
LEP	6	0.29197	0.43878	0.999935	8052	1	0.026691	0.53984	0.69022	1	12911	2	0.026691
LEPROT	6	0.73864	0.75185	0.999935	13896	1	0.020424	0.89101	0.89378	1	16821	1	0.020424
LEPROTL1	6	0.11787	0.24362	0.999935	4496	3	-0.17188	0.64795	0.77487	1	14489	2	-0.17188
LETM1	6	0.080113	0.18158	0.998825	3417	3	-0.078589	0.25448	0.4501	1	8368	2	-0.078589
LETM2	6	0.15056	0.29545	0.999935	5402	2	-0.075934	0.9803	0.98023	1	18467	0	-0.075934
LETMD1	6	0.43338	0.57516	0.999935	10547	2	-0.22546	0.87049	0.87868	1	16514	1	-0.22546
LEUTX	6	0.43955	0.58122	0.999935	10661	2	-0.0098775	0.45349	0.62721	1	11708	2	-0.0098775
LEXM	6	0.97521	0.97517	0.999935	18389	0	0.15779	0.024435	0.082638	0.966073	1603	2	0.15779
LFNG	6	0.3153	0.46099	0.999935	8445	2	0.19381	0.024266	0.082226	0.966073	1592	3	0.19381
LGALS1	6	0.18685	0.34155	0.999935	6250	2	0.15009	0.10746	0.26106	1	4897	3	0.15009
LGALS12	6	0.78649	0.78958	0.999935	14643	1	0.28124	0.015991	0.059146	0.936228	1190	5	0.28124
LGALS13	6	0.35585	0.49974	0.999935	9169	1	0.13191	0.065839	0.17677	0.987487	3349	3	0.13191
LGALS14	6	0.70986	0.73205	0.999935	13515	1	0.053175	0.67278	0.78915	1	14774	1	0.053175
LGALS16	6	0.25451	0.40399	0.999935	7372	2	-0.13917	0.33947	0.54822	1	10188	2	-0.13917
LGALS2	6	0.58152	0.65935	0.999935	12123	1	-0.0078171	0.22152	0.40921	1	7620	2	-0.0078171
LGALS3	6	0.14523	0.28711	0.999935	5241	3	-0.22732	0.83595	0.85719	1	16109	1	-0.22732
LGALS3BP	6	0.10585	0.22401	0.999935	4152	3	-0.19861	0.47155	0.64016	1	11969	1	-0.19861
LGALS4	6	0.12833	0.26033	0.999935	4775	2	-0.00021227	0.51627	0.67257	1	12578	1	-0.00021227
LGALS7	6	0.89306	0.89306	0.999935	16712	0	0.0085663	0.50811	0.66658	1	12470	1	0.0085663
LGALS7B	6	0.29578	0.44243	0.999935	8118	1	0.044649	0.15353	0.32225	1	6009	2	0.044649
LGALS8	6	0.38687	0.52958	0.999935	9740	1	0.23514	0.19239	0.37251	1	6915	3	0.23514
LGALS9	6	0.27792	0.42575	0.999935	7797	2	-0.0060822	0.28	0.48111	1	8971	2	-0.0060822
LGALS9B	2	0.87157	0.87134	0.999935	16304	0	0.20665	0.4978	0.49997	1	12322	1	0.20665
LGALS9C	6	0.078963	0.17966	0.998825	3384	3	-0.15923	0.56659	0.71058	1	13263	2	-0.15923
LGALSL	6	0.081132	0.18328	0.998987	3445	2	-0.10343	0.45023	0.62493	1	11665	2	-0.10343
LGI1	6	0.10377	0.22071	0.999935	4086	2	-0.055039	0.086829	0.22054	0.991636	4185	2	-0.055039
LGI2	6	0.66891	0.70642	0.999935	13036	1	0.24888	0.063361	0.17147	0.987487	3252	4	0.24888
LGI3	6	0.42805	0.56991	0.999935	10459	2	0.066905	0.62845	0.75914	1	14152	2	0.066905
LGI4	6	0.135	0.27102	0.999935	4962	1	0.1	0.07793	0.20221	0.989702	3837	3	0.1
LGMN	6	0.30737	0.45346	0.999935	8321	2	-0.061429	0.50031	0.6608	1	12357	2	-0.061429
LGR4	6	0.82902	0.82919	0.999935	15470	0	0.083707	0.070374	0.18637	0.987487	3538	3	0.083707
LGR5	6	0.30526	0.45143	0.999935	8283	1	0.21049	0.078188	0.20273	0.989702	3849	4	0.21049
LGR6	6	0.8547	0.85476	0.999935	15979	0	0.050399	0.30303	0.50888	1	9458	3	0.050399
LGSN	6	0.67511	0.71012	0.999935	13097	1	0.14947	0.098896	0.24501	0.998705	4617	4	0.14947
LHB	6	0.86933	0.86948	0.999935	16249	0	0.23836	0.019705	0.071047	0.953925	1393	3	0.23836
LHCGR	6	0.45302	0.59464	0.999935	10893	2	0.028083	0.16382	0.33571	1	6255	3	0.028083
LHFP	6	0.012572	0.041876	0.874991	899	4	-0.30095	0.74609	0.81503	1	15283	1	-0.30095
LHFPL1	6	0.40116	0.54343	0.999935	9988	2	-0.16319	0.90266	0.90355	1	16996	1	-0.16319
LHFPL2	6	0.75626	0.7651	0.999935	14163	1	0.027081	0.94906	0.9491	1	17850	0	0.027081
LHFPL3	6	0.13279	0.26747	0.999935	4905	2	0.093062	0.18251	0.35991	1	6690	3	0.093062
LHFPL4	6	0.37159	0.51489	0.999935	9459	1	0.063821	0.52397	0.67831	1	12680	1	0.063821
LHFPL5	6	0.86603	0.86618	0.999935	16195	0	0.1881	0.051214	0.14471	0.987487	2743	3	0.1881
LHPP	6	0.21635	0.36862	0.999935	6727	2	-0.15594	0.020415	0.072786	0.953925	1429	2	-0.15594
LHX1	6	0.50052	0.62285	0.999935	11398	1	0.07434	0.1224	0.28125	1	5261	3	0.07434
LHX2	6	0.15145	0.29681	0.999935	5421	2	-0.067102	0.23187	0.42201	1	7847	1	-0.067102
LHX3	6	0.23815	0.38871	0.999935	7093	2	0.043073	0.27483	0.47484	1	8843	2	0.043073
LHX4	6	0.10699	0.22581	0.999935	4184	3	-0.25217	0.93675	0.93682	1	17604	0	-0.25217
LHX5	6	0.066641	0.1589	0.983535	3028	2	0.018831	0.45216	0.62624	1	11690	2	0.018831
LHX6	6	0.86528	0.86539	0.999935	16180	0	0.13553	0.17475	0.3498	1	6509	3	0.13553
LHX8	6	0.24756	0.39749	0.999935	7262	2	0.029329	0.16092	0.33196	1	6186	3	0.029329
LHX9	6	0.025534	0.076913	0.926655	1563	4	-0.26026	0.73361	0.81018	1	15189	1	-0.26026
LIAS	5	0.084716	0.18382	0.998987	3562	3	-0.1958	0.0064977	0.024967	0.900632	550	1	-0.1958
LIF	6	0.62605	0.68223	0.999935	12586	1	0.30318	0.001276	0.0064683	0.787129	153	3	0.30318
LIFR	6	0.23238	0.38341	0.999935	6997	1	0.29186	0.035482	0.10909	0.98393	2085	4	0.29186
LIG1	6	0.13649	0.2734	0.999935	5006	3	-0.073526	0.95479	0.95495	1	17962	0	-0.073526
LIG3	6	0.71966	0.73863	0.999935	13635	1	0.11894	0.43653	0.61513	1	11467	2	0.11894
LIG4	6	0.078523	0.17894	0.998082	3374	3	-0.11139	0.29423	0.49824	1	9255	1	-0.11139
LILRA1	6	0.58573	0.66145	0.999935	12171	1	0.071956	0.46351	0.6344	1	11854	2	0.071956
LILRA2	6	0.83159	0.83176	0.999935	15531	0	0.31061	0.0037459	0.016314	0.867123	352	5	0.31061
LILRA4	6	0.21586	0.36818	0.999935	6720	2	-0.02485	0.31444	0.52256	1	9703	1	-0.02485
LILRA5	6	0.60218	0.66971	0.999935	12321	1	-0.14066	0.65573	0.78116	1	14629	2	-0.14066
LILRA6	6	0.96954	0.96969	0.999935	18262	0	0.10795	0.26224	0.45956	1	8539	2	0.10795
LILRB1	6	0.8325	0.83269	0.999935	15549	0	0.094457	0.29826	0.50312	1	9346	3	0.094457
LILRB2	6	0.087288	0.19349	0.999935	3628	3	-0.26843	0.68047	0.79158	1	14830	1	-0.26843
LILRB3	6	0.69318	0.72115	0.999935	13314	1	0.14123	0.13737	0.30112	1	5606	2	0.14123
LILRB4	6	0.087813	0.19435	0.999935	3645	3	-0.16782	0.1311	0.29278	1	5474	2	-0.16782
LILRB5	6	0.39987	0.54221	0.999935	9962	1	0.24642	0.046665	0.13455	0.986939	2547	3	0.24642
LIM2	6	0.43813	0.57981	0.999935	10643	2	0.28045	0.051605	0.14557	0.987487	2760	3	0.28045
LIMA1	6	0.42465	0.56663	0.999935	10406	1	-0.069884	0.70967	0.80142	1	15020	1	-0.069884
LIMCH1	6	0.016083	0.051563	0.897679	1079	3	-0.19404	0.62211	0.7541	1	14059	1	-0.19404
LIMD1	6	0.19185	0.34614	0.999935	6338	2	0.027554	0.21593	0.40226	1	7488	3	0.027554
LIMD2	6	0.30891	0.45493	0.999935	8341	2	-0.076352	0.014372	0.05373	0.932011	1083	2	-0.076352
LIME1	6	0.93889	0.93888	0.999935	17621	0	0.1557	0.33025	0.54126	1	10059	3	0.1557
LIMK1	6	0.52759	0.63447	0.999935	11617	1	0.042801	0.20674	0.39078	1	7252	2	0.042801
LIMK2	6	0.051913	0.13352	0.974819	2577	3	-0.24458	0.80899	0.84289	1	15826	1	-0.24458
LIMS1	6	0.12765	0.25923	0.999935	4762	1	-0.0075995	0.090734	0.22846	0.992906	4331	2	-0.0075995
LIMS2	6	0.11922	0.2458	0.999935	4536	3	-0.32102	0.5535	0.70066	1	13096	1	-0.32102
LIMS4	6	0.75697	0.76565	0.999935	14180	1	0.11984	0.46514	0.63558	1	11883	2	0.11984
LIN28A	6	0.62675	0.68259	0.999935	12591	1	0.092168	0.94622	0.94621	1	17790	0	0.092168
LIN28B	6	0.52051	0.63136	0.999935	11556	1	0.19451	0.24625	0.43992	1	8172	3	0.19451
LIN37	6	0.67049	0.70735	0.999935	13053	1	0.014348	0.030921	0.098242	0.970991	1899	2	0.014348
LIN52	6	0.32658	0.47173	0.999935	8641	1	0.057978	0.15459	0.32364	1	6034	2	0.057978
LIN54	6	0.94552	0.94553	0.999935	17758	0	0.19234	0.085101	0.21704	0.991636	4106	4	0.19234
LIN7A	6	0.0043931	0.017979	0.789725	428	5	-0.31082	0.99947	0.99947	1	18889	0	-0.31082
LIN7B	6	0.35776	0.50157	0.999935	9202	2	0.0069868	0.81205	0.84447	1	15858	1	0.0069868
LIN7C	6	0.676	0.71065	0.999935	13105	1	0.11371	0.21635	0.40278	1	7499	2	0.11371
LIN9	6	0.86365	0.8637	0.999935	16144	0	0.20201	0.055799	0.15489	0.987487	2941	4	0.20201
LINC00452	6	0.93891	0.9389	0.999935	17623	0	0.066538	0.62817	0.75891	1	14149	1	0.066538
LINC01750	6	0.27285	0.42101	0.999935	7702	2	0.10626	0.40903	0.59584	1	11109	2	0.10626
LINC01835	6	0.18204	0.33714	0.999935	6182	2	-0.1407	0.47997	0.64621	1	12079	1	-0.1407
LINC01862	6	0.92709	0.92717	0.999935	17407	0	0.19919	0.046279	0.13369	0.986939	2534	3	0.19919
LINC02210-CRHR1	6	0.019245	0.060106	0.90548	1236	3	-0.22427	0.40884	0.59569	1	11105	2	-0.22427
LINC02312	6	0.42562	0.56756	0.999935	10420	1	-0.0016562	0.94131	0.94132	1	17692	0	-0.0016562
LINGO1	6	0.079147	0.17998	0.998825	3387	3	-0.13025	0.28804	0.49081	1	9126	2	-0.13025
LINGO2	6	0.031768	0.093262	0.942309	1858	2	0.1031	0.25074	0.44547	1	8280	2	0.1031
LINGO3	6	0.75284	0.76245	0.999935	14114	1	-0.020511	0.46466	0.63521	1	11873	2	-0.020511
LINGO4	6	0.037328	0.10747	0.955827	2117	4	-0.226	0.94969	0.94974	1	17865	0	-0.226
LIPA	6	0.64185	0.6908	0.999935	12759	1	0.11251	0.075532	0.19723	0.989375	3744	2	0.11251
LIPC	6	0.23929	0.38979	0.999935	7123	2	-0.11368	0.41971	0.60335	1	11244	2	-0.11368
LIPE	6	0.55139	0.64526	0.999935	11830	1	0.18312	0.1919	0.37189	1	6902	2	0.18312
LIPF	6	0.83452	0.83471	0.999935	15593	0	0.4412	0.0044135	0.018782	0.870129	404	4	0.4412
LIPG	6	0.45543	0.59703	0.999935	10933	1	-0.028666	0.57254	0.71511	1	13351	1	-0.028666
LIPH	6	0.14009	0.27902	0.999935	5100	3	-0.1194	0.22098	0.40855	1	7608	2	-0.1194
LIPI	6	0.71982	0.73874	0.999935	13636	1	0.025945	0.93152	0.93165	1	17500	0	0.025945
LIPJ	6	0.90318	0.90319	0.999935	16926	0	-0.0034398	0.27235	0.47185	1	8785	1	-0.0034398
LIPK	6	0.16813	0.32266	0.999935	5918	2	0.047778	0.2906	0.49387	1	9185	2	0.047778
LIPM	6	0.7651	0.77201	0.999935	14294	1	0.18908	0.18649	0.365	1	6768	3	0.18908
LIPN	6	0.46721	0.60884	0.999935	11134	1	0.15127	0.90416	0.90486	1	17019	1	0.15127
LIPT1	6	0.32582	0.47102	0.999935	8630	1	0.40022	0.0024971	0.011497	0.83072	259	3	0.40022
LIPT2	6	0.72147	0.73987	0.999935	13655	1	0.043765	0.89842	0.89985	1	16928	1	0.043765
LITAF	6	0.25076	0.40047	0.999935	7307	2	-0.089743	0.61554	0.7489	1	13984	2	-0.089743
LIX1	6	0.035221	0.10217	0.953226	2015	2	-0.012572	0.022126	0.076992	0.963093	1503	2	-0.012572
LIX1L	6	0.59064	0.66386	0.999935	12211	1	0.27748	0.0026207	0.011984	0.834067	269	3	0.27748
LKAAEAR1	6	0.46019	0.60179	0.999935	11022	2	0.19845	0.13753	0.30133	1	5611	3	0.19845
LLGL1	6	0.047131	0.1252	0.969438	2426	3	-0.15737	0.51183	0.66931	1	12519	1	-0.15737
LLGL2	6	0.94904	0.94908	0.999935	17835	0	0.10403	0.25142	0.44628	1	8299	2	0.10403
LLPH	6	0.39855	0.54093	0.999935	9933	1	0.099281	0.31659	0.52505	1	9746	3	0.099281
LMAN1	6	0.97484	0.97478	0.999935	18383	0	0.10844	0.24362	0.43667	1	8120	2	0.10844
LMAN1L	6	0.079763	0.18099	0.998825	3406	3	-0.13645	0.94809	0.94815	1	17828	0	-0.13645
LMAN2	6	0.79812	0.79982	0.999935	14848	1	0.039555	0.5868	0.72613	1	13564	1	0.039555
LMAN2L	6	0.30608	0.4522	0.999935	8296	2	-0.059411	0.3498	0.55516	1	10330	1	-0.059411
LMBR1	6	0.0019125	0.008168	0.640475	239	5	-0.46188	0.9799	0.97984	1	18460	0	-0.46188
LMBR1L	6	0.0091079	0.032042	0.839409	715	2	-0.1214	0.49763	0.65887	1	12320	1	-0.1214
LMBRD1	6	0.87181	0.87198	0.999935	16311	0	-0.058739	0.87194	0.8797	1	16537	1	-0.058739
LMBRD2	6	0.93481	0.93488	0.999935	17547	0	0.20215	0.061415	0.1673	0.987487	3175	4	0.20215
LMCD1	6	0.12374	0.25303	0.999935	4666	3	-0.1219	0.32352	0.53334	1	9899	1	-0.1219
LMF1	6	0.64293	0.69138	0.999935	12768	1	0.26179	0.0033269	0.014692	0.857685	321	3	0.26179
LMF2	6	0.40143	0.54368	0.999935	9994	1	0.065961	0.2695	0.46837	1	8707	2	0.065961
LMLN	6	0.11532	0.23946	0.999935	4420	3	-0.1785	0.81607	0.84648	1	15891	1	-0.1785
LMNA	6	0.060503	0.14844	0.97844	2849	3	-0.20039	0.75716	0.81949	1	15379	1	-0.20039
LMNB1	6	0.36988	0.51324	0.999935	9427	2	0.053626	0.26777	0.46627	1	8671	3	0.053626
LMNB2	6	0.33364	0.4784	0.999935	8768	2	0.06169	0.85958	0.87134	1	16376	1	0.06169
LMNTD1	6	0.89131	0.89131	0.999935	16682	0	0.22163	0.11004	0.26457	1	4963	3	0.22163
LMNTD2	6	0.40439	0.54654	0.999935	10040	2	-0.06415	0.32673	0.5371	1	9986	2	-0.06415
LMO1	6	0.61194	0.67475	0.999935	12414	1	0.06827	0.15696	0.32671	1	6092	3	0.06827
LMO2	6	0.88953	0.88956	0.999935	16647	0	0.36256	0.0037663	0.01639	0.867123	356	5	0.36256
LMO3	6	0.47102	0.61079	0.999935	11177	1	-0.031829	0.16873	0.34202	1	6372	2	-0.031829
LMO4	6	0.24144	0.39177	0.999935	7158	1	0.077959	0.1432	0.3087	1	5771	2	0.077959
LMO7	6	0.067578	0.16049	0.983535	3067	2	-0.19518	0.92539	0.92545	1	17388	0	-0.19518
LMO7DN	6	0.67702	0.71124	0.999935	13116	1	-0.017523	0.51633	0.67262	1	12579	1	-0.017523
LMOD1	6	0.84462	0.84483	0.999935	15787	0	0.14349	0.22629	0.41508	1	7715	3	0.14349
LMOD2	6	0.90132	0.90136	0.999935	16887	0	0.22925	0.032185	0.10126	0.972092	1953	3	0.22925
LMOD3	6	0.69012	0.71925	0.999935	13286	1	0.2848	0.041548	0.12299	0.986939	2339	4	0.2848
LMTK2	6	0.16738	0.32153	0.999935	5894	3	-0.09211	0.65194	0.77813	1	14565	1	-0.09211
LMTK3	6	0.42391	0.56587	0.999935	10389	1	0.0038234	0.95344	0.95355	1	17935	0	0.0038234
LMX1A	6	0.37868	0.52167	0.999935	9580	1	-0.088924	0.52089	0.67603	1	12635	2	-0.088924
LMX1B	6	0.93524	0.9353	0.999935	17558	0	0.096722	0.31892	0.52785	1	9810	3	0.096722
LNP1	6	0.034717	0.10087	0.953226	1986	4	-0.24599	0.9182	0.91821	1	17268	0	-0.24599
LNPEP	6	0.46657	0.60824	0.999935	11126	2	-0.085437	0.27818	0.47896	1	8919	1	-0.085437
LNPK	6	0.5754	0.65643	0.999935	12073	1	0.12885	0.028514	0.092521	0.968304	1794	3	0.12885
LNX1	6	0.43149	0.57329	0.999935	10525	2	0.0097951	0.18538	0.36355	1	6743	2	0.0097951
LNX2	6	0.91865	0.91865	0.999935	17243	0	0.11252	0.17168	0.34584	1	6447	3	0.11252
LOC100128429	6	0.10661	0.22518	0.999935	4175	3	-0.057455	0.21963	0.40687	1	7579	1	-0.057455
LOC100128988	6	0.97732	0.97728	0.999935	18432	0	0.24263	0.026153	0.086783	0.966073	1688	3	0.24263
LOC100129083	6	0.94543	0.94544	0.999935	17753	0	0.064178	0.41474	0.59982	1	11191	2	0.064178
LOC100129112	5	0.0086681	0.028879	0.832167	683	2	0.064234	0.22153	0.40356	1	7621	2	0.064234
LOC100129216	6	0.0059478	0.022851	0.820871	523	2	0.077617	0.59885	0.73565	1	13727	1	0.077617
LOC100129697	6	0.45926	0.60085	0.999935	10997	1	0.09217	0.23476	0.42558	1	7917	2	0.09217
LOC100129721	6	0.40457	0.54672	0.999935	10043	1	0.069376	0.24664	0.44043	1	8181	3	0.069376
LOC100129940	6	0.0044702	0.018264	0.798397	430	2	-0.016953	0.60002	0.73662	1	13743	1	-0.016953
LOC100130357	6	0.10605	0.22432	0.999935	4161	2	-0.026486	0.75784	0.8198	1	15384	1	-0.026486
LOC100130370	6	0.048246	0.12713	0.9704	2467	3	-0.13057	0.77525	0.82711	1	15524	1	-0.13057
LOC100130442	6	0.02104	0.064928	0.907787	1345	2	-0.13792	0.95361	0.95374	1	17940	0	-0.13792
LOC100130451	5	0.25385	0.38177	0.999935	7357	1	0.098193	0.27981	0.45294	1	8964	2	0.098193
LOC100130597	6	0.7899	0.79248	0.999935	14698	1	-0.0047187	0.6883	0.79412	1	14880	1	-0.0047187
LOC100130705	6	0.57597	0.65671	0.999935	12077	1	0.15396	0.2969	0.50146	1	9316	3	0.15396
LOC100130880	6	0.83319	0.83335	0.999935	15563	0	0.48276	0.0025379	0.011654	0.832524	262	4	0.48276
LOC100131150	6	0.22676	0.37822	0.999935	6895	2	0.094799	0.30651	0.51306	1	9526	3	0.094799
LOC100131303	6	0.098686	0.2125	0.999935	3948	2	-0.1727	0.76031	0.82081	1	15403	1	-0.1727
LOC100132813	6	0.84992	0.85008	0.999935	15889	0	0.07482	0.050418	0.14291	0.987487	2710	2	0.07482
LOC100133267	6	0.059902	0.14739	0.97844	2833	3	-0.20037	0.45907	0.63119	1	11789	2	-0.20037
LOC100134391	6	0.8256	0.82578	0.999935	15406	0	0.12336	0.64117	0.76936	1	14365	2	0.12336
LOC100144595	6	0.45671	0.5983	0.999935	10961	2	0.092417	0.45191	0.62607	1	11687	1	0.092417
LOC100287036	6	0.6626	0.70266	0.999935	12961	1	-0.051181	0.88613	0.88995	1	16736	1	-0.051181
LOC100287290	6	0.54984	0.6445	0.999935	11813	1	-0.019528	0.61797	0.7508	1	14007	1	-0.019528
LOC100289561	6	0.4183	0.56028	0.999935	10289	2	0.02086	0.97667	0.97664	1	18388	0	0.02086
LOC100505549	6	0.83256	0.83275	0.999935	15551	0	-0.048618	0.51411	0.67102	1	12553	2	-0.048618
LOC100505841	6	0.67654	0.71097	0.999935	13108	1	0.14461	0.39396	0.58538	1	10902	2	0.14461
LOC100506127	6	0.98445	0.98446	0.999935	18585	0	0.1612	0.14966	0.31723	1	5932	3	0.1612
LOC100506388	6	0.98152	0.98145	0.999935	18521	0	0.19795	0.074471	0.19501	0.988759	3704	4	0.19795
LOC100506422	6	0.82269	0.82289	0.999935	15350	1	0.50916	0.0066785	0.027076	0.900632	562	4	0.50916
LOC100506514	6	0.31247	0.45833	0.999935	8404	1	0.2887	0.017363	0.0636	0.943586	1265	4	0.2887
LOC100996634	6	0.56218	0.65024	0.999935	11952	1	-0.113	0.87835	0.8842	1	16628	1	-0.113
LOC100996693	6	0.023692	0.072042	0.915205	1482	2	-0.034092	0.41407	0.59936	1	11182	1	-0.034092
LOC101927322	6	0.12262	0.25123	0.999935	4632	3	-0.22803	0.4513	0.62568	1	11675	1	-0.22803
LOC101927572	6	0.11422	0.2377	0.999935	4390	3	-0.0077959	0.045196	0.13129	0.986939	2484	3	-0.0077959
LOC101927844	6	0.090306	0.19842	0.999935	3715	2	0.0039033	0.0697	0.18495	0.987487	3507	2	0.0039033
LOC101928093	6	0.27409	0.42218	0.999935	7725	2	0.15919	0.16439	0.33643	1	6266	3	0.15919
LOC101928436	3	0.073704	0.12978	0.9704	3246	1	0.35975	0.095365	0.17357	0.987487	4488	2	0.35975
LOC101928841	6	0.051065	0.13201	0.974265	2551	2	-0.12336	0.57786	0.7192	1	13425	1	-0.12336
LOC101929372	5	0.24376	0.37079	0.999935	7199	2	0.022902	0.67777	0.74411	1	14811	1	0.022902
LOC101929726	6	0.025993	0.078114	0.928297	1585	4	-0.27504	0.6601	0.78476	1	14694	2	-0.27504
LOC101929747	6	0.7515	0.76143	0.999935	14101	1	0.040298	0.7521	0.81747	1	15328	1	0.040298
LOC101929926	6	0.07448	0.17218	0.991643	3268	2	-0.085093	0.6243	0.75586	1	14096	1	-0.085093
LOC102724265	6	0.93302	0.9331	0.999935	17517	0	-0.019485	0.15763	0.32763	1	6101	2	-0.019485
LOC102724957	6	0.7882	0.79102	0.999935	14668	1	0.11751	0.14141	0.3064	1	5720	3	0.11751
LOC105377134	6	0.79484	0.79683	0.999935	14780	1	-0.0033111	0.42755	0.60884	1	11345	2	-0.0033111
LOC149373	6	0.9667	0.9669	0.999935	18203	0	0.13698	0.28382	0.48565	1	9046	3	0.13698
LOC157562	6	0.84483	0.84503	0.999935	15790	0	0.39153	0.045071	0.13099	0.986939	2476	4	0.39153
LOC157860	6	0.19394	0.34808	0.999935	6376	1	0.1357	0.082329	0.21138	0.991636	3984	2	0.1357
LOC283357	6	0.022345	0.068455	0.912031	1408	3	-0.1918	0.29066	0.49393	1	9187	2	-0.1918
LOC283454	6	0.87509	0.8752	0.999935	16368	0	0.1839	0.23196	0.42211	1	7848	3	0.1839
LOC283485	6	0.35867	0.50246	0.999935	9215	1	0.018237	0.52272	0.67736	1	12659	1	0.018237
LOC283710	6	0.74602	0.75726	0.999935	14013	1	0.21515	0.062199	0.16899	0.987487	3204	3	0.21515
LOC283713	6	0.36261	0.5063	0.999935	9286	1	0.090896	0.57784	0.71918	1	13424	2	0.090896
LOC284108	6	0.15509	0.30248	0.999935	5532	1	-0.12364	0.84998	0.86538	1	16267	1	-0.12364
LOC284513	6	0.37625	0.51936	0.999935	9543	2	0.019821	0.12424	0.28366	1	5309	2	0.019821
LOC284570	6	0.08627	0.19183	0.999935	3596	2	0.19429	0.17975	0.35632	1	6623	3	0.19429
LOC284898	6	0.080453	0.18216	0.998834	3429	2	-0.07087	0.22723	0.41625	1	7745	2	-0.07087
LOC285423	6	0.91586	0.91581	0.999935	17183	0	0.26336	0.098179	0.24358	0.998705	4589	3	0.26336
LOC285500	6	0.46606	0.60773	0.999935	11116	2	-0.068912	0.92057	0.92059	1	17309	0	-0.068912
LOC285556	6	0.44578	0.58744	0.999935	10764	1	-0.020052	0.56761	0.71134	1	13279	1	-0.020052
LOC286068	6	0.38067	0.52357	0.999935	9622	2	0.2412	0.070226	0.18604	0.987487	3532	4	0.2412
LOC286238	6	0.29485	0.44151	0.999935	8095	2	0.025419	0.16832	0.34147	1	6357	2	0.025419
LOC286254	6	0.022601	0.069136	0.912031	1425	2	0.02171	0.12878	0.2897	1	5424	3	0.02171
LOC339862	6	0.7361	0.75007	0.999935	13857	1	0.034372	0.61714	0.75015	1	13998	1	0.034372
LOC340178	6	0.91247	0.91243	0.999935	17106	0	0.018056	0.22322	0.41133	1	7647	2	0.018056
LOC388282	6	0.060904	0.14916	0.97844	2864	3	-0.065434	0.45812	0.6305	1	11775	2	-0.065434
LOC388436	6	0.22421	0.37588	0.999935	6856	2	0.042502	0.20491	0.38846	1	7211	3	0.042502
LOC388780	6	0.073752	0.17093	0.990294	3248	3	-0.083929	0.017807	0.065072	0.943586	1295	2	-0.083929
LOC388813	6	0.24932	0.39913	0.999935	7285	2	0.0017805	0.70613	0.80018	1	14990	1	0.0017805
LOC389602	6	0.22019	0.37211	0.999935	6796	2	-0.15065	0.9701	0.9702	1	18265	0	-0.15065
LOC389895	6	0.89855	0.89854	0.999935	16835	0	0.17071	0.1755	0.35079	1	6529	3	0.17071
LOC400927-CSNK1E	6	0.33264	0.47748	0.999935	8750	2	0.33965	0.0080242	0.031965	0.909551	658	4	0.33965
LOC401052	6	0.32028	0.46572	0.999935	8535	2	-0.081357	0.94068	0.94069	1	17679	0	-0.081357
LOC403312	6	0.79111	0.79352	0.999935	14720	1	-0.048874	0.3415	0.54957	1	10221	2	-0.048874
LOC441155	6	0.80215	0.80342	0.999935	14935	1	0.13108	0.32408	0.534	1	9910	3	0.13108
LOC643802	6	0.58913	0.66312	0.999935	12201	1	0.12216	0.29093	0.49426	1	9191	2	0.12216
LOC643936	6	0.16381	0.31605	0.999935	5790	2	-0.12579	0.6313	0.76146	1	14193	2	-0.12579
LOC646588	6	0.61355	0.67561	0.999935	12429	1	0.2224	0.084691	0.2162	0.991636	4084	4	0.2224
LOC650293	6	0.30193	0.44829	0.999935	8217	2	-0.088786	0.90229	0.90324	1	16988	1	-0.088786
LOC653602	6	0.63447	0.68672	0.999935	12682	1	0.27242	0.015079	0.056088	0.935291	1131	5	0.27242
LOC728392	6	0.1913	0.34563	0.999935	6329	2	-0.073923	0.41118	0.59738	1	11141	1	-0.073923
LOC728485	6	0.41268	0.55482	0.999935	10190	2	0.19128	0.31386	0.52185	1	9688	3	0.19128
LOC729159	6	0.71108	0.73286	0.999935	13536	1	0.0093392	0.59269	0.73076	1	13636	2	0.0093392
LOC730098	6	0.083103	0.18659	0.998987	3501	3	-0.21038	0.90978	0.90995	1	17107	1	-0.21038
LOC730159	6	0.24886	0.39869	0.999935	7278	1	0.15322	0.19247	0.37261	1	6919	3	0.15322
LOC730183	6	0.28239	0.42981	0.999935	7873	2	0.20051	0.10022	0.24765	0.998728	4662	3	0.20051
LONP1	6	0.95887	0.95901	0.999935	18038	0	0.020408	0.87662	0.88298	1	16604	1	0.020408
LONP2	6	0.055413	0.13961	0.977902	2684	2	-0.092478	0.087203	0.2213	0.991636	4201	2	-0.092478
LONRF1	6	0.94773	0.94778	0.999935	17807	0	0.17233	0.30277	0.50857	1	9452	3	0.17233
LONRF2	6	0.13361	0.26877	0.999935	4925	3	-0.14182	0.95416	0.95431	1	17953	0	-0.14182
LONRF3	6	0.78985	0.79244	0.999935	14696	1	0.10517	0.17736	0.35322	1	6570	3	0.10517
LOR	6	0.78444	0.78784	0.999935	14609	1	-0.10315	0.75163	0.81728	1	15324	1	-0.10315
LOX	6	0.071348	0.16688	0.985881	3186	3	-0.14369	0.58053	0.72127	1	13467	2	-0.14369
LOXHD1	6	0.10719	0.22614	0.999935	4191	2	-0.0081913	0.13735	0.30109	1	5605	2	-0.0081913
LOXL1	6	0.18883	0.34332	0.999935	6282	1	0.33209	0.042799	0.12587	0.986939	2387	4	0.33209
LOXL2	6	0.038507	0.1101	0.95763	2163	3	-0.20996	0.79085	0.83413	1	15665	1	-0.20996
LOXL3	6	0.46592	0.60758	0.999935	11113	1	-0.044401	0.62425	0.75582	1	14095	2	-0.044401
LOXL4	6	0.34783	0.492	0.999935	9011	2	-0.12074	0.9068	0.90719	1	17048	1	-0.12074
LPA	6	0.28695	0.43403	0.999935	7957	1	0.070107	0.55405	0.70105	1	13103	2	0.070107
LPAR1	6	0.57845	0.65787	0.999935	12098	1	-0.010756	0.044596	0.12993	0.986939	2455	2	-0.010756
LPAR2	6	0.17344	0.32914	0.999935	6033	2	-0.043207	0.80785	0.84231	1	15812	1	-0.043207
LPAR3	6	0.014978	0.048528	0.893391	1022	3	-0.31732	0.96547	0.96566	1	18159	0	-0.31732
LPAR4	6	0.46359	0.6052	0.999935	11080	2	-0.025689	0.50637	0.66533	1	12443	2	-0.025689
LPAR5	6	0.022107	0.06778	0.912031	1395	3	-0.25432	0.91658	0.91654	1	17234	1	-0.25432
LPAR6	6	0.79641	0.79825	0.999935	14809	1	0.20507	0.26943	0.4683	1	8706	3	0.20507
LPCAT1	6	0.66557	0.70441	0.999935	12989	1	-0.048852	0.50523	0.66445	1	12427	1	-0.048852
LPCAT2	6	0.065153	0.15636	0.983535	2983	2	-0.082785	0.46271	0.63381	1	11840	1	-0.082785
LPCAT3	6	0.45798	0.59958	0.999935	10978	1	0.17292	0.19007	0.36951	1	6861	3	0.17292
LPCAT4	6	0.50284	0.62384	0.999935	11412	1	-0.045963	0.59848	0.73534	1	13722	2	-0.045963
LPGAT1	6	0.89305	0.89305	0.999935	16711	0	0.21954	0.056987	0.15757	0.987487	2995	4	0.21954
LPIN1	6	0.12556	0.25594	0.999935	4713	2	-0.10425	0.42861	0.60954	1	11361	1	-0.10425
LPIN2	6	0.19314	0.34734	0.999935	6356	1	0.26952	0.036996	0.11258	0.986939	2138	3	0.26952
LPIN3	6	0.38017	0.52311	0.999935	9612	2	-0.040631	0.19006	0.36949	1	6860	2	-0.040631
LPL	6	0.31599	0.46165	0.999935	8464	1	0.2807	0.046252	0.13363	0.986939	2532	3	0.2807
LPO	6	0.99339	0.99336	0.999935	18778	0	0.1963	0.043848	0.12821	0.986939	2425	4	0.1963
LPP	6	0.039329	0.11151	0.959391	2190	1	0.19055	0.037394	0.1135	0.986939	2152	3	0.19055
LPXN	6	0.3838	0.52659	0.999935	9676	1	0.0066904	0.056878	0.1573	0.987487	2991	2	0.0066904
LRAT	6	0.33812	0.48274	0.999935	8847	2	-0.080546	0.59838	0.73526	1	13718	1	-0.080546
LRBA	6	0.50934	0.62662	0.999935	11467	1	0.31249	0.024397	0.082534	0.966073	1601	3	0.31249
LRCH1	6	0.13907	0.27739	0.999935	5073	3	-0.12371	0.30833	0.51526	1	9563	2	-0.12371
LRCH2	6	0.3367	0.48132	0.999935	8820	2	-0.049681	0.1685	0.34173	1	6360	1	-0.049681
LRCH3	6	0.15696	0.30537	0.999935	5595	2	-0.14788	0.61746	0.75038	1	14003	2	-0.14788
LRCH4	3	0.59171	0.59194	0.999935	12231	0	0.176	0.22652	0.34489	1	7721	2	0.176
LRCOL1	6	0.7375	0.75105	0.999935	13878	1	0.064481	0.55866	0.7045	1	13155	2	0.064481
LRFN1	6	0.56989	0.65382	0.999935	12018	1	0.020035	0.48804	0.65198	1	12178	2	0.020035
LRFN2	5	0.69275	0.70015	0.999935	13305	1	0.094057	0.37784	0.53708	1	10701	2	0.094057
LRFN3	6	0.019228	0.060066	0.90548	1235	2	-0.094035	0.95031	0.95039	1	17877	0	-0.094035
LRFN4	6	0.19692	0.35086	0.999935	6426	2	-0.1191	0.95956	0.9597	1	18038	0	-0.1191
LRFN5	6	0.25833	0.40752	0.999935	7447	1	0.040047	0.85088	0.86592	1	16278	1	0.040047
LRG1	6	0.39713	0.53952	0.999935	9906	1	-0.023131	0.62074	0.75299	1	14042	1	-0.023131
LRGUK	6	0.12178	0.24989	0.999935	4603	3	0.035613	0.046549	0.13429	0.986939	2544	3	0.035613
LRIF1	6	0.25759	0.40684	0.999935	7432	2	-0.069375	0.87869	0.88444	1	16634	1	-0.069375
LRIG1	6	0.013151	0.043501	0.879818	932	2	0.10337	0.95177	0.95185	1	17901	0	0.10337
LRIG2	6	0.28149	0.42898	0.999935	7862	2	0.042734	0.42835	0.60937	1	11358	2	0.042734
LRIG3	6	0.44572	0.58738	0.999935	10761	1	0.049237	0.92499	0.92506	1	17379	0	0.049237
LRIT1	6	0.26122	0.41017	0.999935	7492	2	0.23053	0.064973	0.1749	0.987487	3309	3	0.23053
LRIT2	6	0.20735	0.36042	0.999935	6591	2	0.0044368	0.52811	0.68142	1	12734	2	0.0044368
LRIT3	6	0.89648	0.89645	0.999935	16786	0	0.17832	0.018743	0.068146	0.952282	1346	3	0.17832
LRMDA	6	0.74431	0.75599	0.999935	13986	1	-0.0021725	0.92715	0.92721	1	17416	0	-0.0021725
LRMP	6	0.28591	0.43309	0.999935	7943	1	0.28958	0.04421	0.12905	0.986939	2439	4	0.28958
LRP1	6	0.48855	0.61783	0.999935	11307	1	0.054456	0.40271	0.59137	1	11026	2	0.054456
LRP10	6	0.817	0.81729	0.999935	15234	1	-0.12147	0.754	0.8182	1	15347	1	-0.12147
LRP11	6	0.54469	0.64217	0.999935	11772	1	0.099659	0.41708	0.60149	1	11217	1	0.099659
LRP12	6	0.16267	0.31431	0.999935	5751	2	0.0094841	0.92988	0.92998	1	17463	0	0.0094841
LRP1B	6	0.28265	0.43006	0.999935	7882	2	-0.16312	0.89051	0.89339	1	16808	1	-0.16312
LRP2	6	0.31777	0.46332	0.999935	8495	2	0.028226	0.93338	0.93343	1	17536	0	0.028226
LRP2BP	6	0.042902	0.11784	0.962566	2304	2	0.093892	0.064982	0.17492	0.987487	3311	2	0.093892
LRP3	6	0.65323	0.69726	0.999935	12871	1	-0.038099	0.052105	0.14669	0.987487	2780	2	-0.038099
LRP4	6	0.040433	0.11346	0.960211	2225	2	0.040914	0.52627	0.68003	1	12713	2	0.040914
LRP5	6	0.71276	0.73395	0.999935	13558	1	0.063553	0.12579	0.28576	1	5347	2	0.063553
LRP5L	6	0.024301	0.073655	0.918558	1512	4	-0.27975	0.59112	0.72953	1	13614	1	-0.27975
LRP6	6	0.011418	0.03866	0.862348	845	4	-0.30362	0.99413	0.9941	1	18759	0	-0.30362
LRP8	6	0.11864	0.24484	0.999935	4516	3	-0.20045	0.75929	0.82039	1	15395	1	-0.20045
LRPAP1	6	0.10586	0.22401	0.999935	4153	3	-0.13699	0.387	0.58054	1	10811	2	-0.13699
LRPPRC	6	0.25744	0.40669	0.999935	7429	2	-0.10044	0.8636	0.87396	1	16431	1	-0.10044
LRR1	6	0.42384	0.56579	0.999935	10386	1	0.044421	0.078032	0.20242	0.989702	3840	2	0.044421
LRRC1	6	0.6488	0.69468	0.999935	12822	1	0.050506	0.35911	0.56152	1	10462	2	0.050506
LRRC10	6	0.76966	0.77563	0.999935	14363	1	-0.074609	0.45725	0.62985	1	11761	1	-0.074609
LRRC10B	6	0.3558	0.49969	0.999935	9167	2	0.019428	0.62219	0.75415	1	14062	2	0.019428
LRRC14	6	0.0098911	0.034311	0.846116	761	3	-0.29054	0.96509	0.96527	1	18152	0	-0.29054
LRRC14B	6	0.93268	0.93277	0.999935	17511	0	0.11346	0.32534	0.53547	1	9944	3	0.11346
LRRC15	6	0.6223	0.68021	0.999935	12534	1	0.076781	0.51552	0.67203	1	12568	1	0.076781
LRRC17	6	0.80302	0.80417	0.999935	14947	1	0.12223	0.10149	0.25009	0.998728	4707	3	0.12223
LRRC18	6	0.063058	0.15275	0.979382	2928	2	0.034121	0.14839	0.31551	1	5897	2	0.034121
LRRC19	6	0.35033	0.49439	0.999935	9064	2	-0.025236	0.16253	0.33405	1	6218	2	-0.025236
LRRC2	6	0.9328	0.93289	0.999935	17513	0	0.27367	0.045456	0.13184	0.986939	2495	3	0.27367
LRRC20	6	0.90635	0.90634	0.999935	16990	0	0.12382	0.13124	0.29297	1	5480	3	0.12382
LRRC23	6	0.22929	0.38055	0.999935	6940	2	0.043834	0.66714	0.78734	1	14740	1	0.043834
LRRC24	6	0.93261	0.93271	0.999935	17509	0	0.011009	0.34798	0.55395	1	10303	2	0.011009
LRRC25	6	0.73727	0.75093	0.999935	13875	1	-0.12771	0.40913	0.5959	1	11111	1	-0.12771
LRRC26	6	0.47096	0.61077	0.999935	11176	1	0.11241	0.19898	0.38092	1	7061	3	0.11241
LRRC27	6	0.9839	0.98388	0.999935	18566	0	0.16886	0.084283	0.21536	0.991636	4061	4	0.16886
LRRC28	6	0.00023474	0.0012487	0.294192	79	5	-0.44158	0.93947	0.93946	1	17653	0	-0.44158
LRRC29	6	0.028403	0.084517	0.939407	1691	3	-0.22409	0.48435	0.64937	1	12132	2	-0.22409
LRRC3	6	0.1724	0.32816	0.999935	6018	1	0.33501	0.016972	0.062354	0.9434	1241	4	0.33501
LRRC30	6	0.95008	0.95014	0.999935	17862	0	0.091077	0.87242	0.88002	1	16544	1	0.091077
LRRC31	6	0.7909	0.79335	0.999935	14715	1	0.065655	0.16381	0.33569	1	6254	2	0.065655
LRRC32	6	0.27368	0.4218	0.999935	7717	2	-0.089269	0.37299	0.57096	1	10645	1	-0.089269
LRRC34	6	0.51838	0.63045	0.999935	11542	1	-0.079487	0.51232	0.66969	1	12525	2	-0.079487
LRRC36	6	0.80385	0.80495	0.999935	14970	1	0.20709	0.061898	0.16835	0.987487	3194	4	0.20709
LRRC37A	1	0.7477	0.74816	0.999935	14041	0	0.27531	0.2523	0.25202	0.998728	8318	1	0.27531
LRRC37A2	6	0.8929	0.89291	0.999935	16709	0	0.1722	0.47924	0.64566	1	12068	2	0.1722
LRRC37A3	6	0.39333	0.53587	0.999935	9849	2	-0.0066948	0.0074762	0.029955	0.906776	622	3	-0.0066948
LRRC37B	6	0.592	0.66449	0.999935	12236	1	-0.090701	0.85166	0.86637	1	16286	1	-0.090701
LRRC38	6	0.90499	0.90499	0.999935	16960	0	0.11839	0.21552	0.40176	1	7481	3	0.11839
LRRC39	6	0.88311	0.8831	0.999935	16513	0	0.41986	0.0027492	0.012495	0.83584	278	5	0.41986
LRRC3B	6	0.78839	0.79119	0.999935	14671	1	0.088097	0.77566	0.82729	1	15527	1	0.088097
LRRC3C	6	0.32924	0.47431	0.999935	8690	1	0.072726	0.12234	0.28117	1	5260	2	0.072726
LRRC4	6	0.55123	0.64517	0.999935	11828	1	0.16052	0.1939	0.3745	1	6951	3	0.16052
LRRC40	6	0.60483	0.67109	0.999935	12344	1	0.058681	0.63261	0.76252	1	14213	1	0.058681
LRRC41	6	0.12603	0.25668	0.999935	4724	2	-0.10174	0.98203	0.98198	1	18495	0	-0.10174
LRRC42	6	0.82918	0.82933	0.999935	15475	0	0.17349	0.56748	0.71125	1	13277	2	0.17349
LRRC43	6	0.16295	0.31475	0.999935	5762	3	-0.092008	0.20682	0.39089	1	7255	1	-0.092008
LRRC45	6	0.78594	0.7891	0.999935	14635	1	-0.030454	0.15595	0.32541	1	6069	2	-0.030454
LRRC46	5	0.43351	0.53857	0.999935	10550	1	0.31355	0.01786	0.057574	0.936228	1301	3	0.31355
LRRC47	6	0.2474	0.39732	0.999935	7259	2	-0.1385	0.98257	0.98253	1	18505	0	-0.1385
LRRC49	6	0.18839	0.34294	0.999935	6274	2	0.065915	0.42728	0.60866	1	11343	2	0.065915
LRRC4B	6	0.0032027	0.013369	0.711665	353	2	0.011626	0.61186	0.74597	1	13929	2	0.011626
LRRC4C	6	0.22573	0.37724	0.999935	6880	2	0.030684	0.12856	0.28939	1	5421	3	0.030684
LRRC52	6	0.10871	0.22863	0.999935	4236	2	-0.11975	0.8907	0.89353	1	16812	1	-0.11975
LRRC53	6	0.78968	0.7923	0.999935	14692	1	-0.0028922	0.62591	0.75711	1	14113	1	-0.0028922
LRRC55	6	0.055463	0.1397	0.977902	2685	2	0.013232	0.52926	0.68229	1	12754	1	0.013232
LRRC56	6	0.157	0.30544	0.999935	5596	2	0.20157	0.0072827	0.029259	0.902917	611	3	0.20157
LRRC57	6	0.30873	0.45477	0.999935	8338	1	-0.026402	0.40305	0.59161	1	11032	2	-0.026402
LRRC58	6	0.022939	0.070055	0.912732	1444	4	-0.33718	0.96766	0.9678	1	18202	0	-0.33718
LRRC59	6	0.14023	0.27923	0.999935	5104	2	-0.08987	0.51372	0.67073	1	12547	2	-0.08987
LRRC6	6	0.9505	0.95055	0.999935	17875	0	0.19375	0.038127	0.11522	0.986939	2185	3	0.19375
LRRC61	6	0.87091	0.87108	0.999935	16289	0	-0.010596	0.61271	0.74663	1	13943	1	-0.010596
LRRC63	6	0.32197	0.46736	0.999935	8562	2	-0.073941	0.38088	0.57634	1	10747	2	-0.073941
LRRC66	6	0.74344	0.75535	0.999935	13970	1	0.071837	0.34787	0.55388	1	10301	2	0.071837
LRRC69	6	0.87827	0.87833	0.999935	16421	0	0.32153	0.027189	0.089324	0.966073	1735	4	0.32153
LRRC7	6	0.26182	0.41075	0.999935	7503	2	0.10131	0.015769	0.058429	0.936228	1169	3	0.10131
LRRC70	6	0.83671	0.83696	0.999935	15625	0	0.24963	0.073755	0.19347	0.988759	3671	4	0.24963
LRRC71	6	0.57706	0.65723	0.999935	12087	1	-0.050361	0.62568	0.75693	1	14109	2	-0.050361
LRRC72	6	0.4947	0.62038	0.999935	11352	1	0.08737	0.11608	0.27279	1	5115	3	0.08737
LRRC73	6	0.20687	0.35999	0.999935	6582	2	0.21675	0.0072662	0.029193	0.902917	610	3	0.21675
LRRC74A	6	0.16355	0.31566	0.999935	5784	2	0.028412	0.20992	0.39481	1	7323	3	0.028412
LRRC74B	6	0.27073	0.41904	0.999935	7654	2	-0.044891	0.07887	0.20416	0.991012	3873	1	-0.044891
LRRC75A	6	0.83125	0.83144	0.999935	15520	0	0.17049	0.29224	0.49582	1	9220	3	0.17049
LRRC75B	6	0.91225	0.91222	0.999935	17102	0	0.15689	0.24623	0.43989	1	8171	3	0.15689
LRRC8A	6	0.94735	0.9474	0.999935	17799	0	-0.01313	0.77281	0.82608	1	15500	1	-0.01313
LRRC8B	6	0.030582	0.090158	0.941267	1797	2	0.23022	0.14454	0.31047	1	5806	3	0.23022
LRRC8C	6	0.18731	0.34196	0.999935	6255	2	0.067797	0.86143	0.87252	1	16401	1	0.067797
LRRC8D	6	0.028217	0.084009	0.939078	1682	3	-0.19173	0.44795	0.62326	1	11626	1	-0.19173
LRRC8E	6	0.55801	0.64831	0.999935	11901	1	-0.0070677	0.16796	0.34101	1	6349	2	-0.0070677
LRRCC1	6	0.19871	0.3525	0.999935	6457	1	0.10347	0.051819	0.14605	0.987487	2769	2	0.10347
LRRD1	6	0.9216	0.92163	0.999935	17301	0	0.31218	0.0035651	0.015616	0.867123	337	5	0.31218
LRRFIP1	6	0.96449	0.96468	0.999935	18158	0	0.19304	0.10045	0.24811	0.998728	4669	4	0.19304
LRRFIP2	6	0.40849	0.55062	0.999935	10116	2	0.040271	0.47932	0.64572	1	12069	2	0.040271
LRRIQ1	6	0.30115	0.44752	0.999935	8201	2	-0.040952	0.31703	0.52558	1	9759	2	-0.040952
LRRIQ3	6	0.24186	0.39215	0.999935	7164	2	-0.10376	0.49121	0.65423	1	12234	1	-0.10376
LRRIQ4	6	0.88307	0.88305	0.999935	16511	0	0.12846	0.64894	0.77568	1	14511	2	0.12846
LRRK1	6	0.15223	0.29805	0.999935	5451	1	0.05019	0.68582	0.79331	1	14863	1	0.05019
LRRK2	6	0.20793	0.36094	0.999935	6599	2	0.12255	0.32406	0.53398	1	9909	2	0.12255
LRRN1	6	0.58412	0.66066	0.999935	12151	1	0.031403	0.19823	0.38001	1	7050	3	0.031403
LRRN2	6	0.091566	0.20056	0.999935	3756	3	-0.21203	0.092727	0.23253	0.996121	4395	2	-0.21203
LRRN3	6	0.84946	0.84964	0.999935	15882	0	0.18849	0.1336	0.2961	1	5528	3	0.18849
LRRN4	6	0.0294	0.087088	0.939407	1743	3	-0.18753	0.60253	0.73865	1	13780	1	-0.18753
LRRN4CL	6	0.84618	0.84636	0.999935	15820	0	0.03858	0.47464	0.64237	1	12008	2	0.03858
LRRTM1	6	0.76696	0.77348	0.999935	14317	1	0.042459	0.44863	0.62374	1	11637	2	0.042459
LRRTM2	6	0.13018	0.26331	0.999935	4835	3	-0.13961	0.68475	0.79296	1	14859	1	-0.13961
LRRTM3	6	0.35357	0.4975	0.999935	9125	1	0.24439	0.068943	0.18332	0.987487	3477	4	0.24439
LRRTM4	6	0.15207	0.2978	0.999935	5443	2	0.036691	0.14277	0.30815	1	5753	2	0.036691
LRSAM1	6	0.44286	0.58452	0.999935	10714	1	0.049916	0.077104	0.20048	0.989375	3805	2	0.049916
LRTM1	6	0.38075	0.52366	0.999935	9624	2	0.09977	0.53324	0.68528	1	12813	2	0.09977
LRTM2	6	0.33065	0.47563	0.999935	8712	1	0.040922	0.45143	0.62576	1	11679	2	0.040922
LRTOMT	6	0.35205	0.49605	0.999935	9097	2	-0.021932	0.75613	0.81906	1	15371	1	-0.021932
LRWD1	6	0.49865	0.62206	0.999935	11383	1	0.14064	0.26282	0.46024	1	8556	3	0.14064
LSAMP	6	0.023782	0.072253	0.915205	1485	3	-0.14472	0.97775	0.97769	1	18415	0	-0.14472
LSG1	6	0.02954	0.087456	0.941108	1746	4	-0.2346	0.65842	0.7834	1	14667	1	-0.2346
LSM1	6	0.80568	0.80666	0.999935	15008	1	0.033709	0.92084	0.92086	1	17316	0	0.033709
LSM10	6	0.1035	0.22026	0.999935	4079	2	-0.078542	0.39337	0.58496	1	10894	1	-0.078542
LSM11	6	0.90657	0.90653	0.999935	16993	0	0.29915	0.017097	0.062751	0.943555	1251	4	0.29915
LSM12	6	0.95788	0.95804	0.999935	18018	0	0.14653	0.062165	0.16891	0.987487	3203	3	0.14653
LSM14A	6	0.10262	0.21879	0.999935	4055	3	-0.10475	0.047552	0.13652	0.986939	2582	1	-0.10475
LSM14B	6	0.97117	0.97129	0.999935	18299	0	0.23013	0.056782	0.1571	0.987487	2985	3	0.23013
LSM2	6	0.027708	0.082688	0.939035	1657	3	-0.06022	0.62705	0.75803	1	14133	2	-0.06022
LSM3	3	0.82023	0.82024	0.999935	15288	0	0.1006	0.46595	0.5146	1	11899	1	0.1006
LSM4	6	0.72507	0.74234	0.999935	13713	1	0.010825	0.54105	0.69115	1	12932	2	0.010825
LSM5	6	0.14254	0.28285	0.999935	5172	3	-0.13899	0.2271	0.41609	1	7741	2	-0.13899
LSM6	6	0.055261	0.13936	0.977902	2680	1	0.070824	0.32217	0.53175	1	9869	3	0.070824
LSM7	6	0.90324	0.90326	0.999935	16928	0	0.0070056	0.93502	0.93508	1	17563	0	0.0070056
LSM8	6	0.37865	0.52163	0.999935	9579	1	0.23394	0.03942	0.11814	0.986939	2247	4	0.23394
LSMEM1	6	0.38389	0.52668	0.999935	9678	2	0.14745	0.20836	0.39282	1	7294	3	0.14745
LSMEM2	6	0.25465	0.4041	0.999935	7375	2	-0.075744	0.0054203	0.022453	0.890156	475	1	-0.075744
LSP1	6	0.93858	0.93856	0.999935	17616	0	0.32452	0.017613	0.064416	0.943586	1281	4	0.32452
LSR	6	0.84778	0.84801	0.999935	15854	0	0.14649	0.0022367	0.01046	0.825062	237	3	0.14649
LSS	6	0.60228	0.66977	0.999935	12323	1	0.15668	0.10362	0.25426	0.999556	4790	3	0.15668
LST1	6	0.22757	0.37896	0.999935	6912	1	-0.089406	0.71828	0.80453	1	15080	1	-0.089406
LTA	6	0.42427	0.56625	0.999935	10397	2	0.036165	0.54198	0.69184	1	12944	2	0.036165
LTA4H	6	0.8297	0.82988	0.999935	15487	0	0.089062	0.19092	0.37062	1	6878	1	0.089062
LTB	6	0.9046	0.90459	0.999935	16955	0	0.088207	0.85907	0.87102	1	16370	1	0.088207
LTB4R	6	0.24202	0.39232	0.999935	7167	2	-0.22087	0.32551	0.53567	1	9950	1	-0.22087
LTB4R2	6	0.7438	0.75562	0.999935	13976	1	0.045489	0.17829	0.35438	1	6588	2	0.045489
LTBP1	6	0.14507	0.28684	0.999935	5238	2	-0.039735	0.063636	0.17208	0.987487	3258	2	-0.039735
LTBP2	6	0.71661	0.73654	0.999935	13604	1	-0.14239	0.26619	0.46436	1	8633	2	-0.14239
LTBP3	6	0.035267	0.1023	0.953226	2020	4	-0.22131	0.049789	0.1415	0.987404	2691	2	-0.22131
LTBP4	6	0.55599	0.64734	0.999935	11877	1	0.041961	0.74653	0.81521	1	15285	1	0.041961
LTBR	6	0.0083905	0.029974	0.832167	670	4	-0.33546	0.99714	0.99713	1	18817	0	-0.33546
LTC4S	6	0.11179	0.2337	0.999935	4317	2	-0.17386	0.88829	0.89163	1	16770	1	-0.17386
LTF	6	0.61814	0.678	0.999935	12481	1	-0.0097899	0.79989	0.83841	1	15737	1	-0.0097899
LTK	6	0.28382	0.43112	0.999935	7911	2	-0.11096	0.036557	0.11157	0.986546	2123	2	-0.11096
LTN1	6	0.64361	0.69176	0.999935	12777	1	0.0697	0.5802	0.72102	1	13458	2	0.0697
LTV1	6	0.23344	0.38438	0.999935	7021	2	0.10652	0.21357	0.39934	1	7426	3	0.10652
LUC7L	6	0.71116	0.73291	0.999935	13537	1	0.18771	0.087594	0.22209	0.991636	4216	4	0.18771
LUC7L2	6	0.2925	0.43928	0.999935	8060	2	-0.051666	0.5597	0.7053	1	13168	2	-0.051666
LUC7L3	6	0.78263	0.78632	0.999935	14570	1	0.21388	0.1229	0.28191	1	5278	3	0.21388
LUM	6	0.31988	0.46534	0.999935	8527	1	0.01457	0.44554	0.62152	1	11594	2	0.01457
LURAP1	6	0.70808	0.73086	0.999935	13494	1	-0.033946	0.83166	0.85478	1	16056	1	-0.033946
LURAP1L	6	0.024246	0.073506	0.918515	1509	4	-0.29457	0.95471	0.95487	1	17960	0	-0.29457
LUZP1	6	0.021842	0.067085	0.912031	1381	4	-0.22535	0.92717	0.92724	1	17417	0	-0.22535
LUZP2	6	0.078856	0.1795	0.998785	3381	2	0.080501	0.1311	0.29278	1	5475	3	0.080501
LUZP4	6	0.034208	0.099531	0.951479	1966	3	-0.24878	0.96291	0.96309	1	18106	0	-0.24878
LUZP6	6	0.016645	0.053077	0.90205	1103	4	-0.35658	0.71979	0.80507	1	15089	1	-0.35658
LVRN	6	0.97029	0.9704	0.999935	18276	0	0.14564	0.1923	0.37238	1	6912	3	0.14564
LXN	6	0.82	0.82023	0.999935	15284	1	0.1291	0.019581	0.070734	0.953925	1389	3	0.1291
LY6D	6	0.0028334	0.011907	0.697668	319	4	-0.38557	0.49221	0.65493	1	12245	2	-0.38557
LY6E	6	0.022244	0.06816	0.912031	1401	3	-0.052177	0.13461	0.29746	1	5549	3	-0.052177
LY6G5B	6	0.020742	0.064104	0.90548	1331	3	-0.22384	0.74529	0.81471	1	15273	1	-0.22384
LY6G5C	6	0.043204	0.11836	0.962566	2318	3	-0.23881	0.67557	0.79002	1	14792	1	-0.23881
LY6G6C	6	0.044188	0.12008	0.964278	2349	1	0.18147	0.044729	0.13022	0.986939	2463	3	0.18147
LY6G6D	6	0.61823	0.67805	0.999935	12484	1	0.17363	0.26388	0.46154	1	8585	3	0.17363
LY6G6F	6	0.17292	0.32865	0.999935	6024	2	-0.15708	0.76005	0.82069	1	15400	1	-0.15708
LY6H	6	0.92495	0.92502	0.999935	17366	0	0.13834	0.30465	0.51081	1	9485	2	0.13834
LY6K	6	0.1241	0.25359	0.999935	4678	3	-0.13231	0.80236	0.83959	1	15759	1	-0.13231
LY6L	6	0.36483	0.50846	0.999935	9337	1	0.00019262	0.9775	0.97745	1	18407	0	0.00019262
LY75-CD302	6	0.44858	0.59024	0.999935	10809	2	0.098384	0.040866	0.12145	0.986939	2312	3	0.098384
LY86	6	0.34557	0.48988	0.999935	8974	1	0.17905	0.060891	0.16616	0.987487	3150	3	0.17905
LY9	6	0.85859	0.85866	0.999935	16056	0	-0.086983	0.39437	0.58566	1	10910	2	-0.086983
LY96	6	0.13575	0.27221	0.999935	4989	2	-0.010555	0.21862	0.40564	1	7558	2	-0.010555
LYAR	6	0.24835	0.39821	0.999935	7271	2	-0.013322	0.39188	0.58396	1	10878	2	-0.013322
LYG1	6	0.26245	0.41129	0.999935	7515	1	0.1179	0.63507	0.7645	1	14254	2	0.1179
LYG2	6	0.831	0.83121	0.999935	15512	0	0.020025	0.4523	0.62633	1	11692	2	0.020025
LYL1	6	0.32557	0.4708	0.999935	8624	2	-0.10637	0.92518	0.92526	1	17386	0	-0.10637
LYN	6	0.0058812	0.022646	0.818145	520	2	-0.21037	0.99657	0.99654	1	18801	0	-0.21037
LYNX1	6	0.19495	0.34906	0.999935	6394	2	-0.070598	0.44892	0.62397	1	11642	1	-0.070598
LYPD1	6	0.00057703	0.0027361	0.404191	127	4	-0.39093	0.99914	0.99913	1	18870	0	-0.39093
LYPD2	6	0.018405	0.057777	0.90548	1195	4	-0.3031	0.95678	0.95693	1	17996	0	-0.3031
LYPD3	6	0.36457	0.5082	0.999935	9327	2	0.018316	0.23345	0.42395	1	7887	3	0.018316
LYPD4	6	0.1132	0.23605	0.999935	4363	2	0.058205	0.93779	0.93783	1	17627	0	0.058205
LYPD5	6	0.44873	0.59039	0.999935	10812	1	0.075533	0.34228	0.55011	1	10228	2	0.075533
LYPD6	6	0.68693	0.71727	0.999935	13244	1	-0.041935	0.07973	0.2059	0.991636	3892	2	-0.041935
LYPD6B	6	0.23822	0.38877	0.999935	7096	2	-0.020182	0.86077	0.87209	1	16394	1	-0.020182
LYPD8	6	0.45294	0.59455	0.999935	10890	2	0.096549	0.28076	0.48201	1	8990	2	0.096549
LYPLA1	6	0.34682	0.49105	0.999935	8992	2	-0.10282	0.83842	0.85867	1	16130	1	-0.10282
LYPLA2	6	0.11226	0.23448	0.999935	4335	1	0.15558	0.28838	0.49123	1	9135	3	0.15558
LYPLAL1	6	0.093473	0.20373	0.999935	3809	1	-0.064844	0.043882	0.12829	0.986939	2427	2	-0.064844
LYRM1	6	0.89038	0.8904	0.999935	16660	0	0.22978	0.087442	0.22177	0.991636	4209	4	0.22978
LYRM2	6	0.23303	0.38401	0.999935	7013	2	-0.25377	0.78641	0.83208	1	15625	1	-0.25377
LYRM4	6	0.99295	0.99296	0.999935	18767	0	0.26442	0.051464	0.14526	0.987487	2752	4	0.26442
LYRM7	6	0.39134	0.53398	0.999935	9810	2	0.049593	0.18159	0.35874	1	6667	1	0.049593
LYRM9	6	0.29929	0.44576	0.999935	8173	2	-0.085871	0.60621	0.74156	1	13844	2	-0.085871
LYSMD1	4	0.56013	0.57466	0.999935	11924	1	0.21719	0.28799	0.42608	1	9125	2	0.21719
LYSMD2	6	0.92193	0.92195	0.999935	17305	0	0.40175	0.0044167	0.018793	0.870129	405	4	0.40175
LYSMD3	6	0.60312	0.67021	0.999935	12332	1	-0.013947	0.62215	0.75413	1	14061	2	-0.013947
LYSMD4	6	0.37174	0.51503	0.999935	9460	2	-0.081897	0.85011	0.86546	1	16268	1	-0.081897
LYST	6	0.9611	0.96123	0.999935	18088	0	0.15466	0.30471	0.51089	1	9487	2	0.15466
LYVE1	6	0.77304	0.77833	0.999935	14417	1	0.0031609	0.30803	0.51489	1	9556	2	0.0031609
LYZ	6	0.087829	0.19439	0.999935	3647	3	-0.16819	0.14029	0.30492	1	5692	2	-0.16819
LYZL1	6	0.92122	0.92125	0.999935	17292	0	0.19249	0.082088	0.21085	0.991636	3973	4	0.19249
LYZL2	6	0.99787	0.99784	0.999935	18870	0	0.35204	0.01089	0.042005	0.915078	867	5	0.35204
LYZL4	6	0.25998	0.40902	0.999935	7469	1	-0.10023	0.44266	0.61948	1	11556	1	-0.10023
LYZL6	6	0.68556	0.71645	0.999935	13225	1	-0.039739	0.84163	0.86048	1	16160	1	-0.039739
LZIC	4	0.21505	0.32697	0.999935	6706	2	-0.057981	0.48869	0.59609	1	12191	1	-0.057981
LZTFL1	6	0.70785	0.73072	0.999935	13489	1	-0.050043	0.081876	0.21042	0.991636	3967	2	-0.050043
LZTR1	6	0.17642	0.33188	0.999935	6078	2	0.12877	0.08504	0.21693	0.991636	4102	3	0.12877
LZTS1	6	0.82139	0.82159	0.999935	15311	1	0.15366	0.33544	0.54549	1	10136	2	0.15366
LZTS2	6	0.90606	0.90606	0.999935	16984	0	0.20243	0.24371	0.43676	1	8124	3	0.20243
LZTS3	6	0.068645	0.1623	0.983535	3102	3	-0.24743	0.75248	0.81761	1	15331	1	-0.24743
M1AP	6	0.42057	0.56259	0.999935	10337	2	0.016505	0.49367	0.65597	1	12271	2	0.016505
M6PR	6	0.031717	0.093132	0.942309	1857	3	-0.16845	0.48049	0.64659	1	12089	1	-0.16845
MAATS1	6	0.10966	0.23019	0.999935	4265	2	-0.067974	0.31709	0.52566	1	9763	2	-0.067974
MAB21L1	6	0.021736	0.066793	0.912031	1376	3	-0.14457	0.93464	0.93472	1	17560	0	-0.14457
MAB21L2	6	0.099454	0.21378	0.999935	3972	2	0.006483	0.29684	0.5014	1	9315	1	0.006483
MAB21L3	6	0.59952	0.66833	0.999935	12297	1	0.28558	0.029583	0.095058	0.970808	1833	4	0.28558
MACC1	6	0.044494	0.12061	0.965068	2359	2	-0.094597	0.97885	0.97877	1	18435	0	-0.094597
MACF1	6	0.56273	0.65049	0.999935	11959	1	0.11663	0.213	0.39862	1	7413	3	0.11663
MACROD1	6	0.42111	0.56311	0.999935	10346	2	0.027945	0.90381	0.90455	1	17014	1	0.027945
MACROD2	6	0.66138	0.70196	0.999935	12950	1	-0.016115	0.88386	0.88823	1	16705	1	-0.016115
MAD1L1	6	0.049441	0.12919	0.9704	2502	3	-0.15819	0.43466	0.61384	1	11449	2	-0.15819
MAD2L1	6	0.3289	0.47398	0.999935	8685	2	0.01731	0.89285	0.89528	1	16843	1	0.01731
MAD2L1BP	6	0.0043508	0.017827	0.789725	424	2	-0.062138	0.96624	0.96643	1	18176	0	-0.062138
MAD2L2	6	0.56594	0.65197	0.999935	11989	1	0.055773	0.73096	0.80916	1	15168	1	0.055773
MADCAM1	6	0.098201	0.21169	0.999935	3934	3	-0.07968	0.37661	0.57344	1	10691	2	-0.07968
MADD	6	0.29836	0.44488	0.999935	8158	2	0.0071627	0.57507	0.71705	1	13388	2	0.0071627
MAEA	6	0.0063696	0.024121	0.825097	549	1	0.13711	0.38685	0.58043	1	10810	2	0.13711
MAEL	6	0.28024	0.42786	0.999935	7841	1	0.21659	0.054452	0.15188	0.987487	2880	3	0.21659
MAF	6	0.12365	0.25289	0.999935	4663	2	0.0019642	0.1101	0.26464	1	4966	1	0.0019642
MAF1	6	0.069676	0.164	0.984596	3134	1	0.11064	0.61583	0.74914	1	13987	2	0.11064
MAFA	6	0.22705	0.37848	0.999935	6902	1	0.27471	0.014824	0.055253	0.932011	1117	5	0.27471
MAFB	6	0.3083	0.45434	0.999935	8332	2	-0.0019779	0.9734	0.9734	1	18322	0	-0.0019779
MAFF	6	0.21864	0.37074	0.999935	6767	2	-0.15018	0.25277	0.44799	1	8328	2	-0.15018
MAFG	6	0.22262	0.37441	0.999935	6834	2	-0.11162	0.55293	0.70024	1	13087	1	-0.11162
MAFK	6	0.79024	0.79279	0.999935	14705	1	0.079962	0.86229	0.8731	1	16412	1	0.079962
MAG	6	0.7743	0.77934	0.999935	14434	1	-0.12205	0.20122	0.38379	1	7113	2	-0.12205
MAGEA1	6	0.16225	0.31367	0.999935	5738	3	-0.10124	0.77169	0.82559	1	15488	1	-0.10124
MAGEA10	3	0.61159	0.61191	0.999935	12412	0	0.19514	0.2195	0.33607	1	7577	2	0.19514
MAGEA10-MAGEA5	6	0.1563	0.30436	0.999935	5571	3	-0.15699	0.40852	0.59546	1	11100	2	-0.15699
MAGEA11	6	0.062352	0.15161	0.979035	2906	3	-0.13176	0.74789	0.81578	1	15301	1	-0.13176
MAGEA12	6	0.93458	0.93466	0.999935	17543	0	0.074953	0.59448	0.73217	1	13659	1	0.074953
MAGEA2	6	0.040609	0.11377	0.960211	2231	1	0.17376	0.072835	0.19152	0.987487	3638	4	0.17376
MAGEA2B	6	0.80289	0.80408	0.999935	14943	1	0.032662	0.28303	0.48471	1	9028	2	0.032662
MAGEA3	4	0.79069	0.7903	0.999935	14712	0	0.15636	0.055296	0.13041	0.986939	2920	2	0.15636
MAGEA4	6	0.00087419	0.0039761	0.494435	150	2	0.0080289	0.49134	0.65433	1	12237	2	0.0080289
MAGEA5	6	0.59766	0.66737	0.999935	12277	1	0.2228	0.061978	0.16852	0.987487	3198	4	0.2228
MAGEA6	6	0.11435	0.23789	0.999935	4395	2	0.028821	0.37417	0.57177	1	10667	2	0.028821
MAGEA8	6	0.42029	0.56231	0.999935	10328	1	-0.024873	0.23755	0.42903	1	7978	2	-0.024873
MAGEA9B	6	0.8548	0.85486	0.999935	15983	0	0.11763	0.28142	0.48277	1	9005	2	0.11763
MAGEB1	6	0.79005	0.79261	0.999935	14701	1	0.26363	0.022758	0.07857	0.966073	1528	4	0.26363
MAGEB10	6	0.39801	0.54036	0.999935	9915	2	-0.019846	0.54142	0.69143	1	12935	2	-0.019846
MAGEB16	6	0.30299	0.44929	0.999935	8235	1	0.17736	0.086592	0.22006	0.991636	4171	3	0.17736
MAGEB17	6	0.83461	0.83481	0.999935	15594	0	0.16361	0.31091	0.51833	1	9625	3	0.16361
MAGEB18	6	0.77567	0.7805	0.999935	14460	1	0.094412	0.30589	0.51231	1	9507	3	0.094412
MAGEB2	6	0.42863	0.57045	0.999935	10473	2	-0.044642	0.20748	0.39172	1	7270	1	-0.044642
MAGEB3	6	0.54976	0.64447	0.999935	11812	1	0.095246	0.30554	0.51188	1	9500	2	0.095246
MAGEB4	6	0.019368	0.06044	0.90548	1244	4	-0.22401	0.70684	0.80043	1	14998	1	-0.22401
MAGEB5	6	0.88564	0.88559	0.999935	16566	0	0.048434	0.35775	0.56062	1	10442	1	0.048434
MAGEB6	6	0.75321	0.76272	0.999935	14117	1	0.087123	0.4356	0.61448	1	11454	2	0.087123
MAGEC1	6	0.55951	0.64898	0.999935	11917	1	0.064014	0.30622	0.51269	1	9515	3	0.064014
MAGEC2	6	0.0027793	0.011691	0.697668	311	2	0.12163	0.047997	0.13755	0.986939	2600	3	0.12163
MAGEC3	6	0.31616	0.4618	0.999935	8467	2	-0.070327	0.22337	0.4115	1	7653	1	-0.070327
MAGED1	6	0.16562	0.31882	0.999935	5836	3	-0.097144	0.79692	0.83701	1	15720	1	-0.097144
MAGED2	6	0.037687	0.10839	0.95763	2132	1	0.279	0.019966	0.071663	0.953925	1409	4	0.279
MAGED4	4	0.11078	0.19601	0.999935	4290	1	0.10127	0.21019	0.34398	1	7333	2	0.10127
MAGED4B	5	0.56204	0.60887	0.999935	11948	1	-0.008152	0.064587	0.16392	0.987487	3296	2	-0.008152
MAGEE1	6	0.63692	0.68809	0.999935	12703	1	0.010952	0.92959	0.92968	1	17460	0	0.010952
MAGEE2	6	0.036548	0.10552	0.954852	2081	3	-0.2899	0.1704	0.34422	1	6420	1	-0.2899
MAGEF1	6	0.44126	0.58297	0.999935	10687	1	0.17556	0.1334	0.29583	1	5523	3	0.17556
MAGEH1	6	0.94635	0.94635	0.999935	17777	0	0.21886	0.14827	0.31537	1	5893	3	0.21886
MAGEL2	6	0.67432	0.70963	0.999935	13089	1	0.12729	0.28056	0.4818	1	8984	2	0.12729
MAGI1	6	0.00042734	0.0021059	0.375833	103	3	-0.37962	0.35401	0.55801	1	10396	1	-0.37962
MAGI2	6	0.0094234	0.032949	0.843857	732	2	-0.16762	0.79438	0.83576	1	15696	1	-0.16762
MAGI3	6	0.17534	0.3309	0.999935	6057	2	-0.11862	0.77636	0.8276	1	15533	1	-0.11862
MAGIX	6	0.19796	0.3518	0.999935	6445	2	-0.10293	0.94112	0.94114	1	17690	0	-0.10293
MAGOH	6	0.20043	0.35408	0.999935	6483	2	-0.15033	0.91948	0.9195	1	17289	0	-0.15033
MAGOHB	6	0.86866	0.86882	0.999935	16238	0	0.17449	0.17601	0.35143	1	6538	3	0.17449
MAGT1	6	0.31934	0.46482	0.999935	8520	1	0.20523	0.093968	0.23504	0.996467	4443	4	0.20523
MAIP1	6	0.0095125	0.033202	0.843857	736	4	-0.32429	0.84964	0.86519	1	16262	1	-0.32429
MAJIN	6	0.039157	0.11122	0.959361	2184	3	-0.20431	0.59654	0.73381	1	13695	1	-0.20431
MAK	6	0.073164	0.16991	0.989695	3231	1	0.0044717	0.59868	0.73551	1	13725	1	0.0044717
MAK16	6	0.93563	0.93568	0.999935	17569	0	0.17885	0.24842	0.44261	1	8227	3	0.17885
MAL	6	0.81233	0.81282	0.999935	15143	1	0.067966	0.64077	0.76906	1	14356	1	0.067966
MAL2	6	0.12199	0.25023	0.999935	4609	3	0.088828	0.015456	0.057336	0.936228	1155	3	0.088828
MALL	6	0.027013	0.080847	0.93718	1621	4	-0.21963	0.97882	0.97873	1	18434	0	-0.21963
MALRD1	6	0.98598	0.98601	0.999935	18611	0	0.14554	0.27565	0.47588	1	8862	2	0.14554
MALSU1	6	0.56475	0.6514	0.999935	11979	1	-0.023027	0.39368	0.58517	1	10897	1	-0.023027
MALT1	6	0.54326	0.64151	0.999935	11756	1	0.1598	0.29413	0.49811	1	9251	3	0.1598
MAMDC2	6	0.046177	0.12355	0.969438	2393	1	0.11369	0.32902	0.53983	1	10035	3	0.11369
MAMDC4	6	0.82818	0.82832	0.999935	15457	0	-0.054459	0.34508	0.55201	1	10266	1	-0.054459
MAML1	6	0.40772	0.54987	0.999935	10102	2	-0.1492	0.62481	0.75628	1	14100	1	-0.1492
MAML2	6	0.28374	0.43105	0.999935	7907	2	0.071109	0.33322	0.54401	1	10105	1	0.071109
MAML3	6	0.583	0.66012	0.999935	12143	1	-0.061757	0.61278	0.74669	1	13944	2	-0.061757
MAMLD1	6	0.048111	0.12689	0.9704	2463	2	-0.16766	0.91176	0.91183	1	17143	1	-0.16766
MAMSTR	6	0.48114	0.61484	0.999935	11249	1	0.030691	0.91756	0.91754	1	17254	0	0.030691
MAN1A1	6	0.0046158	0.018823	0.799733	442	4	-0.30687	0.96672	0.96691	1	18183	0	-0.30687
MAN1A2	6	0.067078	0.15965	0.983535	3041	1	-0.0045876	0.13856	0.30261	1	5639	2	-0.0045876
MAN1B1	6	0.023433	0.071362	0.913754	1471	2	-0.098901	0.81314	0.845	1	15870	1	-0.098901
MAN1C1	6	0.10891	0.22896	0.999935	4240	2	0.031065	0.23813	0.42975	1	7995	3	0.031065
MAN2A1	6	0.51749	0.63006	0.999935	11532	1	0.10143	0.24811	0.44222	1	8222	2	0.10143
MAN2A2	6	0.27235	0.42056	0.999935	7691	2	0.14807	0.04053	0.12066	0.986939	2286	3	0.14807
MAN2B1	6	0.24677	0.39678	0.999935	7250	2	0.086356	0.029703	0.095343	0.970808	1838	3	0.086356
MAN2B2	6	0.25218	0.4018	0.999935	7329	2	0.013753	0.93353	0.93359	1	17539	0	0.013753
MAN2C1	6	0.8537	0.85379	0.999935	15961	0	0.069513	0.21057	0.39559	1	7342	2	0.069513
MANBA	6	0.70796	0.73079	0.999935	13491	1	-0.029764	0.5725	0.71508	1	13350	2	-0.029764
MANBAL	6	0.0030665	0.012844	0.707807	340	3	-0.33272	0.49437	0.65648	1	12278	2	-0.33272
MANEA	6	0.43492	0.57668	0.999935	10580	2	0.31678	0.023043	0.07927	0.966073	1537	4	0.31678
MANEAL	6	0.65	0.69535	0.999935	12832	1	0.15212	0.27078	0.46995	1	8738	3	0.15212
MANF	6	0.2956	0.44225	0.999935	8112	2	-0.012673	0.40716	0.59452	1	11085	2	-0.012673
MANSC1	6	0.031882	0.093557	0.943593	1862	4	-0.30265	0.93606	0.93612	1	17588	0	-0.30265
MANSC4	6	0.78227	0.78602	0.999935	14562	1	0.15956	0.045208	0.13131	0.986939	2485	3	0.15956
MAOA	6	0.12383	0.25318	0.999935	4668	2	-0.10795	0.60184	0.7381	1	13768	1	-0.10795
MAOB	6	0.6339	0.68639	0.999935	12674	1	0.045043	0.60172	0.73801	1	13764	2	0.045043
MAP10	6	0.65699	0.69937	0.999935	12906	1	0.20949	0.035135	0.10826	0.98393	2068	3	0.20949
MAP1A	6	0.030365	0.089602	0.941267	1788	2	0.14126	0.16725	0.34011	1	6331	3	0.14126
MAP1B	6	0.98729	0.98731	0.999935	18642	0	0.1117	0.84897	0.8648	1	16250	1	0.1117
MAP1LC3A	6	0.96278	0.96296	0.999935	18123	0	0.039241	0.32423	0.53419	1	9914	2	0.039241
MAP1LC3B	6	0.12504	0.25507	0.999935	4705	1	0.020027	0.61083	0.74516	1	13911	1	0.020027
MAP1LC3B2	6	0.75515	0.76424	0.999935	14150	1	0.027688	0.78212	0.83017	1	15586	1	0.027688
MAP1LC3C	6	0.0033894	0.014088	0.718234	369	5	-0.29378	0.97369	0.97367	1	18330	0	-0.29378
MAP1S	6	0.10913	0.22931	0.999935	4249	1	0.013473	0.54085	0.69101	1	12927	2	0.013473
MAP2	6	0.51592	0.6294	0.999935	11517	1	-0.072714	0.3616	0.56321	1	10502	2	-0.072714
MAP2K1	6	0.10367	0.22054	0.999935	4081	2	-0.12275	0.35643	0.55971	1	10425	1	-0.12275
MAP2K2	6	0.91194	0.91189	0.999935	17094	0	0.26383	0.040053	0.11957	0.986939	2266	4	0.26383
MAP2K3	6	0.52194	0.63197	0.999935	11571	1	-0.010216	0.44149	0.61865	1	11533	2	-0.010216
MAP2K4	6	0.3257	0.47092	0.999935	8627	1	0.029321	0.46302	0.63404	1	11843	2	0.029321
MAP2K5	6	0.37107	0.51436	0.999935	9450	2	0.093831	0.10938	0.26366	1	4946	3	0.093831
MAP2K6	6	0.0028376	0.011921	0.697668	320	3	-0.10307	0.55798	0.70402	1	13145	2	-0.10307
MAP2K7	6	0.32715	0.47229	0.999935	8650	1	0.17669	0.080654	0.20783	0.991636	3920	4	0.17669
MAP3K1	6	0.065176	0.15639	0.983535	2986	2	-0.015806	0.076574	0.19943	0.989375	3787	2	-0.015806
MAP3K10	6	0.080305	0.1819	0.998825	3425	3	-0.15077	0.53028	0.68305	1	12772	1	-0.15077
MAP3K11	6	0.053405	0.1361	0.976036	2615	3	-0.34001	0.50441	0.66387	1	12419	2	-0.34001
MAP3K12	6	0.30456	0.45074	0.999935	8271	2	-0.017861	0.12226	0.28107	1	5258	2	-0.017861
MAP3K13	6	0.2329	0.38389	0.999935	7010	2	0.20736	0.07788	0.20211	0.989702	3835	3	0.20736
MAP3K14	6	0.12845	0.26053	0.999935	4781	2	0.048061	0.034809	0.10748	0.980744	2061	2	0.048061
MAP3K15	6	0.29783	0.44441	0.999935	8148	2	-0.024318	0.92455	0.92462	1	17373	0	-0.024318
MAP3K19	6	0.97631	0.97625	0.999935	18416	0	0.077867	0.61591	0.74919	1	13989	2	0.077867
MAP3K2	6	0.056625	0.14172	0.977902	2723	3	-0.21486	0.095912	0.23905	0.997942	4513	1	-0.21486
MAP3K20	6	0.58955	0.66333	0.999935	12203	1	0.13081	0.28374	0.48555	1	9044	3	0.13081
MAP3K21	6	0.35006	0.49413	0.999935	9056	2	-0.03301	0.27117	0.47046	1	8754	1	-0.03301
MAP3K3	6	0.25404	0.40352	0.999935	7361	2	-0.05163	0.044471	0.12964	0.986939	2452	2	-0.05163
MAP3K4	6	0.09375	0.20422	0.999935	3813	2	-0.036731	0.53014	0.68294	1	12771	1	-0.036731
MAP3K5	6	0.66938	0.70669	0.999935	13041	1	0.21717	0.10445	0.25593	1	4815	4	0.21717
MAP3K6	6	0.85839	0.85844	0.999935	16048	0	0.17489	0.26427	0.46203	1	8590	3	0.17489
MAP3K7	6	0.64048	0.69004	0.999935	12742	1	0.1089	0.051717	0.14582	0.987487	2764	1	0.1089
MAP3K7CL	6	0.24369	0.3939	0.999935	7197	2	0.036456	0.11695	0.27394	1	5139	3	0.036456
MAP3K8	6	0.013728	0.04514	0.891115	952	3	-0.3133	0.90802	0.90832	1	17067	1	-0.3133
MAP3K9	6	0.018225	0.057293	0.90548	1186	1	0.022127	0.10918	0.26337	1	4940	1	0.022127
MAP4	6	0.79617	0.79804	0.999935	14803	1	0.029719	0.29364	0.49752	1	9242	3	0.029719
MAP4K1	6	0.52025	0.63125	0.999935	11554	1	0.21003	0.05767	0.15904	0.987487	3025	3	0.21003
MAP4K2	6	0.2347	0.38553	0.999935	7044	2	0.055695	0.41511	0.60009	1	11197	2	0.055695
MAP4K3	6	0.10188	0.21762	0.999935	4035	3	-0.10238	0.69512	0.79637	1	14923	1	-0.10238
MAP4K4	6	0.05416	0.13741	0.976036	2645	3	-0.13175	0.64305	0.77089	1	14395	2	-0.13175
MAP4K5	6	0.83952	0.83983	0.999935	15678	0	0.2404	0.095846	0.23892	0.997942	4510	3	0.2404
MAP6	6	0.17425	0.3299	0.999935	6045	2	-0.13035	0.68372	0.79262	1	14850	1	-0.13035
MAP6D1	6	0.45268	0.59427	0.999935	10887	1	0.10815	0.11192	0.26714	1	5011	2	0.10815
MAP7	6	0.076649	0.17587	0.993709	3326	2	0.05988	0.65156	0.7778	1	14564	1	0.05988
MAP7D1	6	0.15555	0.30318	0.999935	5549	2	-0.16354	0.37679	0.57355	1	10694	1	-0.16354
MAP7D2	6	0.50517	0.62483	0.999935	11429	1	0.029073	0.13552	0.29866	1	5570	2	0.029073
MAP7D3	6	0.091691	0.20077	0.999935	3760	2	-0.10044	0.24077	0.43302	1	8050	1	-0.10044
MAP9	6	0.76116	0.76889	0.999935	14239	1	0.094865	0.2626	0.45998	1	8549	2	0.094865
MAPK1	6	0.39564	0.5381	0.999935	9884	2	0.16641	0.25673	0.45285	1	8415	3	0.16641
MAPK10	6	0.052021	0.1337	0.974819	2580	3	-0.11775	0.5638	0.70843	1	13225	2	-0.11775
MAPK11	6	0.16704	0.321	0.999935	5885	2	-0.04133	0.20542	0.38908	1	7223	2	-0.04133
MAPK12	6	0.76207	0.76961	0.999935	14252	1	0.14641	0.24602	0.43961	1	8167	2	0.14641
MAPK13	6	0.9414	0.94142	0.999935	17673	0	0.051204	0.95594	0.95613	1	17979	0	0.051204
MAPK14	6	0.43647	0.57819	0.999935	10608	2	0.1166	0.2344	0.42512	1	7908	3	0.1166
MAPK15	6	0.98759	0.98761	0.999935	18652	0	0.32433	0.048869	0.1395	0.986939	2648	4	0.32433
MAPK1IP1L	6	0.049209	0.12881	0.9704	2491	3	-0.15313	0.5308	0.68343	1	12783	2	-0.15313
MAPK3	6	0.044372	0.1204	0.964494	2356	3	-0.19615	0.9166	0.91656	1	17236	1	-0.19615
MAPK4	6	0.91018	0.91014	0.999935	17059	0	0.21676	0.10179	0.25066	0.998728	4717	4	0.21676
MAPK6	6	0.95929	0.95944	0.999935	18054	0	0.20258	0.0099608	0.03877	0.909816	798	3	0.20258
MAPK7	6	0.29945	0.4459	0.999935	8175	2	-0.18462	0.149	0.31633	1	5910	2	-0.18462
MAPK8	6	0.017969	0.056621	0.90548	1172	4	-0.29092	0.25199	0.44703	1	8311	2	-0.29092
MAPK8IP1	6	0.73668	0.75049	0.999935	13866	1	0.22073	0.066098	0.17732	0.987487	3363	4	0.22073
MAPK8IP2	6	0.9393	0.93928	0.999935	17633	0	0.090535	0.24459	0.43783	1	8140	2	0.090535
MAPK8IP3	6	0.70959	0.73186	0.999935	13509	1	0.1348	0.16454	0.3366	1	6270	3	0.1348
MAPK9	6	0.024212	0.07341	0.917911	1508	1	0.10092	0.29076	0.49406	1	9190	3	0.10092
MAPKAP1	6	0.89089	0.89088	0.999935	16672	0	0.070356	0.43894	0.61681	1	11509	2	0.070356
MAPKAPK2	6	0.0072431	0.026656	0.825985	602	4	-0.33944	0.60236	0.73851	1	13776	1	-0.33944
MAPKAPK3	6	0.11896	0.24537	0.999935	4525	2	-0.080082	0.54885	0.69709	1	13037	1	-0.080082
MAPKAPK5	6	0.74123	0.75374	0.999935	13937	1	0.10235	0.65953	0.78431	1	14682	2	0.10235
MAPKBP1	6	0.60385	0.67058	0.999935	12335	1	0.11081	0.26059	0.45753	1	8498	3	0.11081
MAPRE1	6	0.069799	0.16421	0.984662	3140	3	-0.25511	0.73059	0.80902	1	15162	1	-0.25511
MAPRE2	6	0.0068337	0.025478	0.825985	577	2	-0.09559	0.54093	0.69106	1	12929	1	-0.09559
MAPRE3	6	0.14127	0.2809	0.999935	5133	1	0.41169	0.016097	0.059494	0.936228	1199	4	0.41169
MAPT	6	0.38949	0.5322	0.999935	9774	2	0.0023293	0.32908	0.5399	1	10036	2	0.0023293
MARC1	6	0.29498	0.44165	0.999935	8100	1	0.25445	0.047548	0.13652	0.986939	2581	4	0.25445
MARC2	6	0.03779	0.10865	0.95763	2134	2	-0.034489	0.48592	0.65049	1	12151	2	-0.034489
MARCH1	6	0.61956	0.67874	0.999935	12497	1	0.28096	0.033542	0.10446	0.976288	2009	3	0.28096
MARCH10	6	0.21588	0.3682	0.999935	6721	2	-0.04485	0.33921	0.54805	1	10183	2	-0.04485
MARCH11	6	0.27499	0.42302	0.999935	7743	1	0.0072998	0.34297	0.55057	1	10240	2	0.0072998
MARCH2	6	0.40703	0.54917	0.999935	10086	2	0.021514	0.21404	0.39992	1	7438	2	0.021514
MARCH3	6	0.13724	0.27457	0.999935	5023	3	-0.16706	0.89739	0.89897	1	16910	1	-0.16706
MARCH4	6	0.93994	0.93994	0.999935	17644	0	0.080239	0.53042	0.68315	1	12775	2	0.080239
MARCH5	6	0.062875	0.15247	0.979269	2924	2	-0.20045	0.89029	0.89323	1	16804	1	-0.20045
MARCH6	6	0.42607	0.56801	0.999935	10427	2	0.027007	0.11542	0.27189	1	5091	2	0.027007
MARCH7	6	0.15136	0.29667	0.999935	5420	2	-0.0089279	0.50025	0.66076	1	12356	2	-0.0089279
MARCH8	6	0.88361	0.88359	0.999935	16523	0	-0.06196	0.026428	0.087461	0.966073	1697	2	-0.06196
MARCH9	6	0.94347	0.94346	0.999935	17713	0	0.21763	0.063191	0.17108	0.987487	3246	4	0.21763
MARCKS	6	0.064073	0.15455	0.981083	2959	2	0.091233	0.23616	0.42734	1	7948	3	0.091233
MARCKSL1	6	0.010632	0.036423	0.853378	804	4	-0.3182	0.12883	0.28976	1	5426	1	-0.3182
MARCO	6	0.016648	0.053086	0.90205	1105	4	-0.24064	0.5034	0.66313	1	12407	2	-0.24064
MARF1	6	0.21051	0.3633	0.999935	6634	2	-0.14323	0.96644	0.96663	1	18179	0	-0.14323
MARK1	6	0.28254	0.42995	0.999935	7878	1	0.045397	0.83865	0.8588	1	16133	1	0.045397
MARK2	6	0.99243	0.99242	0.999935	18749	0	0.25832	0.15994	0.33069	1	6156	3	0.25832
MARK3	6	0.97962	0.97955	0.999935	18473	0	0.33836	0.020779	0.073688	0.953925	1447	4	0.33836
MARK4	6	0.0013507	0.0058799	0.582785	190	4	-0.476	0.65141	0.77768	1	14561	2	-0.476
MARS	6	0.97871	0.97863	0.999935	18461	0	0.29025	0.012232	0.046553	0.922071	954	5	0.29025
MARS2	6	0.88106	0.88108	0.999935	16472	0	0.028666	0.36316	0.56432	1	10522	1	0.028666
MARVELD1	6	0.8147	0.81507	0.999935	15185	1	0.15546	0.1991	0.38107	1	7065	3	0.15546
MARVELD2	6	0.62178	0.67995	0.999935	12528	1	-0.01592	0.26712	0.46549	1	8659	2	-0.01592
MARVELD3	6	0.0047121	0.019176	0.799733	449	4	-0.47885	0.56716	0.711	1	13272	1	-0.47885
MAS1	6	0.1054	0.22332	0.999935	4138	3	-0.099096	0.93685	0.93693	1	17609	0	-0.099096
MAS1L	6	0.11936	0.246	0.999935	4541	2	-0.062666	0.93325	0.93331	1	17534	0	-0.062666
MASP1	6	0.35001	0.49408	0.999935	9054	2	-0.047104	0.02929	0.094344	0.970808	1824	1	-0.047104
MASP2	6	0.11073	0.23198	0.999935	4288	3	-0.18965	0.9938	0.99376	1	18751	0	-0.18965
MAST1	6	0.14263	0.283	0.999935	5174	2	0.10466	0.65372	0.77958	1	14596	1	0.10466
MAST2	6	0.17059	0.32647	0.999935	5987	2	0.036587	0.31714	0.52572	1	9765	2	0.036587
MAST3	6	0.49844	0.62196	0.999935	11381	1	0.13475	0.18141	0.35848	1	6662	2	0.13475
MAST4	6	0.055103	0.13907	0.977902	2677	3	-0.11038	0.38898	0.58196	1	10848	1	-0.11038
MASTL	6	0.21769	0.36986	0.999935	6750	1	0.11501	0.28575	0.48802	1	9088	3	0.11501
MAT1A	6	0.21879	0.37086	0.999935	6770	2	-0.13905	0.80648	0.84163	1	15800	1	-0.13905
MAT2A	6	0.21448	0.36692	0.999935	6693	2	0.03669	0.059702	0.16353	0.987487	3105	2	0.03669
MAT2B	6	0.25315	0.40272	0.999935	7342	2	-0.0029976	0.39846	0.58849	1	10970	2	-0.0029976
MATK	6	0.067593	0.16052	0.983535	3068	2	0.013876	0.21622	0.40263	1	7494	1	0.013876
MATN1	6	0.61221	0.67487	0.999935	12416	1	-0.058663	0.8224	0.8498	1	15948	1	-0.058663
MATN2	6	0.10152	0.21704	0.999935	4027	3	-0.16124	0.016815	0.061844	0.9434	1226	2	-0.16124
MATN3	6	0.13322	0.26816	0.999935	4915	3	-0.092017	0.035633	0.10945	0.98449	2089	2	-0.092017
MATN4	6	0.13392	0.26927	0.999935	4935	2	0.20397	0.092059	0.23118	0.995721	4372	4	0.20397
MATR3	6	0.73673	0.75053	0.999935	13867	1	0.034425	0.35334	0.55755	1	10380	2	0.034425
MAU2	6	0.6609	0.70167	0.999935	12946	1	0.11071	0.30876	0.51577	1	9572	3	0.11071
MAVS	6	0.019373	0.060448	0.90548	1245	2	-0.043439	0.87798	0.88394	1	16623	1	-0.043439
MAX	6	0.13805	0.27581	0.999935	5049	2	0.015588	0.36101	0.5628	1	10493	1	0.015588
MAZ	6	0.1495	0.29381	0.999935	5372	1	0.047807	0.037995	0.11491	0.986939	2180	1	0.047807
MB	6	0.22431	0.37597	0.999935	6857	1	0.019074	0.88217	0.88697	1	16685	1	0.019074
MB21D1	6	0.39946	0.54178	0.999935	9955	1	0.065415	0.23785	0.42942	1	7986	2	0.065415
MB21D2	6	0.012469	0.041575	0.874991	893	2	-0.063162	0.33939	0.54816	1	10185	2	-0.063162
MBD1	6	0.36108	0.50477	0.999935	9260	2	-0.075724	0.86283	0.87345	1	16421	1	-0.075724
MBD2	6	0.61334	0.6755	0.999935	12424	1	0.12751	0.7862	0.83198	1	15622	1	0.12751
MBD3	6	0.79077	0.79323	0.999935	14713	1	-0.049559	0.42458	0.6068	1	11309	1	-0.049559
MBD3L1	6	0.47957	0.61418	0.999935	11239	1	0.14714	0.27255	0.47207	1	8787	3	0.14714
MBD3L2	6	0.11194	0.23396	0.999935	4321	2	-0.12286	0.66078	0.78531	1	14708	2	-0.12286
MBD3L4	6	0.76166	0.76926	0.999935	14246	1	0.15242	0.14386	0.30957	1	5787	3	0.15242
MBD4	6	0.38976	0.53246	0.999935	9783	1	0.21677	0.024772	0.083468	0.966073	1621	3	0.21677
MBD5	6	0.69829	0.72448	0.999935	13378	1	0.14936	0.10132	0.24974	0.998728	4704	3	0.14936
MBD6	6	0.97399	0.97395	0.999935	18365	0	0.22933	0.095792	0.23882	0.997942	4507	4	0.22933
MBIP	6	0.083312	0.18693	0.998987	3510	3	-0.083161	0.38571	0.57964	1	10796	2	-0.083161
MBL2	6	0.79932	0.8009	0.999935	14875	1	0.12726	0.22427	0.41263	1	7674	3	0.12726
MBLAC1	6	0.69282	0.72092	0.999935	13307	1	0.21816	0.011945	0.045573	0.917852	936	5	0.21816
MBLAC2	6	0.91368	0.91365	0.999935	17138	0	0.29327	0.0096388	0.037651	0.909816	773	4	0.29327
MBNL1	6	0.32156	0.46694	0.999935	8555	2	-0.12465	0.75935	0.82041	1	15397	1	-0.12465
MBNL2	6	0.17921	0.3345	0.999935	6129	1	0.16888	0.20279	0.38581	1	7154	3	0.16888
MBNL3	6	0.42076	0.56278	0.999935	10340	1	0.021806	0.22251	0.41046	1	7635	2	0.021806
MBOAT1	6	0.21453	0.36697	0.999935	6695	1	0.073983	0.48891	0.6526	1	12197	2	0.073983
MBOAT2	6	0.92424	0.92431	0.999935	17351	0	0.066864	0.90046	0.90164	1	16961	1	0.066864
MBOAT4	6	0.64136	0.69051	0.999935	12754	1	-0.022285	0.26545	0.46349	1	8614	2	-0.022285
MBOAT7	6	0.034861	0.10125	0.953226	1995	2	0.1343	0.095814	0.23886	0.997942	4509	2	0.1343
MBP	6	0.91293	0.9129	0.999935	17118	0	0.1611	0.15191	0.32015	1	5973	3	0.1611
MBTD1	6	0.085597	0.19072	0.999935	3576	2	-0.038549	0.96711	0.96728	1	18192	0	-0.038549
MBTPS1	6	0.02262	0.069186	0.912031	1426	4	-0.29242	0.66986	0.78822	1	14754	1	-0.29242
MBTPS2	6	0.56191	0.65011	0.999935	11944	1	0.17421	0.19713	0.37861	1	7028	3	0.17421
MC1R	6	0.43632	0.57804	0.999935	10603	2	-0.14457	0.55101	0.69875	1	13062	1	-0.14457
MC2R	6	0.23875	0.38926	0.999935	7113	2	-0.082086	0.27584	0.47611	1	8867	1	-0.082086
MC3R	6	0.30823	0.45427	0.999935	8331	1	0.14932	0.059491	0.16306	0.987487	3093	3	0.14932
MC4R	6	0.66837	0.70609	0.999935	13029	1	0.20466	0.19325	0.37362	1	6938	3	0.20466
MC5R	6	0.075152	0.17335	0.991785	3287	2	-0.033776	0.35922	0.5616	1	10464	2	-0.033776
MCAM	6	0.066541	0.15874	0.983535	3026	2	0.06091	0.36429	0.5651	1	10540	2	0.06091
MCAT	6	0.79745	0.79922	0.999935	14835	1	0.11957	0.16788	0.34092	1	6347	2	0.11957
MCC	6	0.45162	0.59326	0.999935	10865	1	0.03299	0.89364	0.89591	1	16859	1	0.03299
MCCC1	6	0.80935	0.81004	0.999935	15083	1	0.0051561	0.32843	0.53913	1	10026	2	0.0051561
MCCC2	6	0.14811	0.29161	0.999935	5332	2	-0.091385	0.67691	0.79045	1	14804	1	-0.091385
MCCD1	6	0.34504	0.48936	0.999935	8961	1	-0.10067	0.55147	0.6991	1	13069	2	-0.10067
MCEE	6	0.77868	0.78296	0.999935	14505	1	0.17119	0.062515	0.16966	0.987487	3219	3	0.17119
MCEMP1	6	0.2932	0.43993	0.999935	8070	2	0.036185	0.86855	0.87737	1	16490	1	0.036185
MCF2	6	0.064223	0.15479	0.981692	2962	3	-0.16362	0.88876	0.89201	1	16778	1	-0.16362
MCF2L	6	0.62917	0.68388	0.999935	12621	1	0.19206	0.15924	0.32972	1	6136	3	0.19206
MCF2L2	6	0.058088	0.14426	0.97844	2773	2	-0.16818	0.80936	0.84309	1	15831	1	-0.16818
MCFD2	6	0.25086	0.40057	0.999935	7310	1	0.18662	0.25565	0.45152	1	8393	2	0.18662
MCHR1	6	0.74801	0.75882	0.999935	14044	1	0.032299	0.21293	0.39854	1	7410	2	0.032299
MCHR2	6	0.29493	0.4416	0.999935	8098	2	-0.029129	0.10841	0.26235	1	4925	2	-0.029129
MCIDAS	6	0.069262	0.16333	0.983778	3126	2	0.045602	0.6552	0.78076	1	14618	1	0.045602
MCL1	6	0.21213	0.36476	0.999935	6654	2	0.1002	0.34057	0.54895	1	10206	2	0.1002
MCM10	6	0.15909	0.30873	0.999935	5661	3	-0.12216	0.8691	0.87774	1	16495	1	-0.12216
MCM2	6	0.12205	0.25037	0.999935	4612	3	-0.018658	0.29904	0.50404	1	9364	3	-0.018658
MCM3	6	0.71487	0.73539	0.999935	13588	1	0.29294	0.0034016	0.01498	0.859331	328	5	0.29294
MCM3AP	3	0.010365	0.027733	0.832167	787	1	-0.041925	0.7736	0.77379	1	15509	0	-0.041925
MCM4	6	0.066127	0.15803	0.983535	3014	1	0.1202	0.12287	0.28186	1	5277	3	0.1202
MCM5	6	0.11223	0.23444	0.999935	4334	2	0.062739	0.26348	0.46104	1	8580	1	0.062739
MCM6	6	0.0843	0.18856	0.998987	3549	3	-0.19952	0.73892	0.81217	1	15224	1	-0.19952
MCM7	6	0.84117	0.84146	0.999935	15716	0	-0.11198	0.95021	0.95027	1	17873	0	-0.11198
MCM8	6	0.33523	0.47993	0.999935	8795	2	-0.076007	0.73315	0.81001	1	15187	1	-0.076007
MCM9	6	0.017337	0.054894	0.90548	1136	1	0.29069	0.009035	0.035521	0.909816	722	4	0.29069
MCMBP	6	0.71713	0.73687	0.999935	13610	1	0.16449	0.50949	0.66759	1	12486	2	0.16449
MCMDC2	6	0.13246	0.26694	0.999935	4896	2	0.03123	0.40267	0.59135	1	11025	1	0.03123
MCOLN1	6	0.0027195	0.011467	0.697668	307	2	0.10774	0.030685	0.097675	0.970808	1888	3	0.10774
MCOLN2	6	0.82201	0.82221	0.999935	15328	1	0.0601	0.28606	0.4884	1	9094	2	0.0601
MCOLN3	6	0.11425	0.23773	0.999935	4392	3	-0.021277	0.0088975	0.035061	0.909816	712	3	-0.021277
MCPH1	6	0.25216	0.40178	0.999935	7328	2	-0.079189	0.96474	0.96492	1	18145	0	-0.079189
MCRIP1	6	0.26533	0.414	0.999935	7562	1	0.036769	0.48857	0.65235	1	12187	2	0.036769
MCRIP2	6	0.46793	0.60951	0.999935	11151	2	-0.013666	0.88824	0.89159	1	16768	1	-0.013666
MCRS1	6	0.99022	0.99023	0.999935	18706	0	0.22862	0.01925	0.069833	0.953925	1376	3	0.22862
MCTP1	6	0.65345	0.69737	0.999935	12875	1	-0.0065592	0.45854	0.6308	1	11782	2	-0.0065592
MCTP2	6	0.010559	0.036208	0.852809	799	3	-0.080273	0.2647	0.46255	1	8599	3	-0.080273
MCTS1	6	0.90413	0.90416	0.999935	16942	0	-0.0085841	0.91615	0.91611	1	17225	1	-0.0085841
MCU	6	0.33902	0.4836	0.999935	8859	2	0.036225	0.040046	0.11956	0.986939	2264	2	0.036225
MCUB	6	0.43456	0.57633	0.999935	10571	2	0.40782	0.0070975	0.028619	0.902917	597	4	0.40782
MCUR1	6	0.13778	0.27541	0.999935	5040	3	-0.13841	0.74293	0.81377	1	15256	1	-0.13841
MDC1	6	0.060365	0.1482	0.97844	2844	2	-0.11581	0.33796	0.54723	1	10166	2	-0.11581
MDFI	6	0.82726	0.82741	0.999935	15443	0	0.14067	0.21211	0.39752	1	7384	3	0.14067
MDFIC	6	0.30858	0.45461	0.999935	8334	2	0.042442	0.40408	0.59231	1	11047	2	0.042442
MDGA1	6	0.26559	0.41426	0.999935	7567	2	-0.025674	0.67971	0.79134	1	14828	1	-0.025674
MDGA2	6	0.16637	0.31999	0.999935	5866	3	-0.097084	0.77322	0.82627	1	15504	1	-0.097084
MDH1	6	0.12945	0.26215	0.999935	4812	3	-0.11716	0.54532	0.69443	1	12987	2	-0.11716
MDH1B	6	0.81604	0.81636	0.999935	15217	1	0.59317	0.00051488	0.0027089	0.787129	62	4	0.59317
MDH2	6	0.20521	0.35846	0.999935	6555	2	-0.075922	0.41566	0.6005	1	11204	2	-0.075922
MDK	6	0.68335	0.71509	0.999935	13187	1	0.2291	0.046482	0.13414	0.986939	2542	4	0.2291
MDM1	6	0.76985	0.77578	0.999935	14367	1	0.10204	0.044116	0.12882	0.986939	2436	2	0.10204
MDM2	6	0.86774	0.86792	0.999935	16224	0	0.025281	0.64684	0.77398	1	14468	2	0.025281
MDM4	6	0.93909	0.93909	0.999935	17627	0	0.069565	0.63975	0.76825	1	14334	2	0.069565
MDN1	6	0.32646	0.47163	0.999935	8639	2	0.087184	0.06111	0.16664	0.987487	3160	2	0.087184
MDP1	6	0.25816	0.40737	0.999935	7439	2	-0.10604	0.79965	0.8383	1	15735	1	-0.10604
ME1	6	0.82609	0.82626	0.999935	15415	0	0.084062	0.016995	0.062436	0.9434	1244	3	0.084062
ME2	6	0.14863	0.29243	0.999935	5350	3	-0.094483	0.45534	0.6285	1	11731	1	-0.094483
ME3	6	0.93321	0.93327	0.999935	17523	0	0.22481	0.061113	0.16665	0.987487	3161	4	0.22481
MEA1	2	0.34599	0.34942	0.999935	8978	1	-0.0060876	0.5343	0.53483	1	12826	1	-0.0060876
MEAF6	6	0.16263	0.31427	0.999935	5749	3	-0.15169	0.98788	0.98788	1	18612	0	-0.15169
MECOM	6	0.004071	0.016755	0.766167	411	2	-0.090348	0.96965	0.96978	1	18252	0	-0.090348
MECP2	6	0.32662	0.47178	0.999935	8642	1	0.11964	0.14176	0.30685	1	5729	3	0.11964
MECR	6	0.021989	0.067457	0.912031	1388	3	-0.15363	0.29562	0.49992	1	9292	2	-0.15363
MED1	6	0.0033494	0.013943	0.718234	364	5	-0.28802	0.99642	0.9964	1	18798	0	-0.28802
MED10	6	0.061763	0.15059	0.978945	2885	1	0.16484	0.096037	0.23929	0.997942	4518	3	0.16484
MED11	6	0.91147	0.91142	0.999935	17084	0	0.049341	0.090587	0.22816	0.992906	4324	2	0.049341
MED12	6	0.37697	0.52	0.999935	9555	1	0.34296	0.013204	0.049842	0.931909	1009	5	0.34296
MED12L	6	0.041275	0.11496	0.960211	2254	3	-0.0024384	0.33616	0.54597	1	10146	2	-0.0024384
MED13	6	0.56025	0.64932	0.999935	11928	1	0.30126	0.07333	0.19256	0.988321	3659	4	0.30126
MED13L	6	0.096253	0.20843	0.999935	3883	3	-0.13179	0.96913	0.96926	1	18235	0	-0.13179
MED14	6	0.20901	0.36197	0.999935	6609	1	0.10952	0.30715	0.51386	1	9545	3	0.10952
MED14OS	6	0.77137	0.77699	0.999935	14391	1	0.21381	0.14915	0.31653	1	5914	3	0.21381
MED15	6	0.091224	0.19997	0.999935	3746	3	-0.094341	0.23388	0.42448	1	7894	2	-0.094341
MED16	6	0.059197	0.14615	0.97844	2803	2	0.028835	0.15707	0.32687	1	6095	2	0.028835
MED17	6	0.8664	0.86656	0.999935	16198	0	0.26176	0.064529	0.17396	0.987487	3294	4	0.26176
MED18	6	0.31116	0.4571	0.999935	8383	2	-0.021887	0.034963	0.10786	0.981933	2065	2	-0.021887
MED19	6	0.44626	0.58791	0.999935	10773	2	-0.03142	0.36092	0.56275	1	10491	2	-0.03142
MED20	6	0.769	0.77512	0.999935	14355	1	0.010514	0.17565	0.35097	1	6531	2	0.010514
MED21	6	0.049891	0.12998	0.9704	2523	3	0.13737	0.0031455	0.014023	0.843737	311	3	0.13737
MED22	6	0.92754	0.92762	0.999935	17415	0	0.12256	0.27115	0.47043	1	8752	3	0.12256
MED23	6	0.36949	0.51285	0.999935	9419	2	-0.029206	0.80731	0.84205	1	15806	1	-0.029206
MED24	6	0.5244	0.63304	0.999935	11595	1	0.055887	0.03904	0.11729	0.986939	2231	2	0.055887
MED25	6	0.06121	0.14966	0.978945	2871	3	-0.11178	0.63792	0.76678	1	14296	1	-0.11178
MED26	6	0.33275	0.47757	0.999935	8754	2	0.17452	0.03414	0.10589	0.977038	2037	3	0.17452
MED27	6	0.38149	0.52435	0.999935	9640	2	0.090665	0.21264	0.39818	1	7403	3	0.090665
MED28	6	0.14361	0.28452	0.999935	5194	2	0.1774	0.024261	0.082213	0.966073	1590	3	0.1774
MED29	6	0.43747	0.57915	0.999935	10630	2	-0.1136	0.9638	0.96401	1	18126	0	-0.1136
MED30	6	0.071321	0.16683	0.985881	3184	3	-0.058013	0.33057	0.54163	1	10068	1	-0.058013
MED31	4	0.86557	0.86519	0.999935	16187	0	0.060635	0.74564	0.75199	1	15276	1	0.060635
MED4	6	0.98243	0.9824	0.999935	18537	0	0.12982	0.20284	0.38588	1	7155	3	0.12982
MED6	6	0.016251	0.051984	0.897679	1088	3	-0.17065	0.44995	0.62473	1	11658	1	-0.17065
MED7	6	0.84747	0.84767	0.999935	15848	0	0.16409	0.21316	0.39883	1	7417	3	0.16409
MED8	6	0.54746	0.64344	0.999935	11800	1	0.029066	0.12205	0.2808	1	5254	2	0.029066
MED9	6	0.59771	0.6674	0.999935	12279	1	0.020231	0.67681	0.79042	1	14803	1	0.020231
MEDAG	6	0.16623	0.31976	0.999935	5860	2	0.087752	0.46424	0.63493	1	11867	2	0.087752
MEF2A	6	0.72081	0.73942	0.999935	13643	1	0.22537	0.026754	0.088256	0.966073	1711	4	0.22537
MEF2B	6	0.38592	0.52865	0.999935	9720	2	0.093987	0.59037	0.72893	1	13600	2	0.093987
MEF2C	6	0.14225	0.2824	0.999935	5161	2	-0.16558	0.024575	0.082994	0.966073	1611	2	-0.16558
MEF2D	6	0.82947	0.82966	0.999935	15480	0	0.09855	0.14166	0.30673	1	5724	3	0.09855
MEFV	6	0.014197	0.046368	0.892376	977	3	-0.16569	0.47025	0.63922	1	11949	2	-0.16569
MEGF10	6	0.8057	0.80667	0.999935	15009	1	0.086951	0.17362	0.34832	1	6489	2	0.086951
MEGF11	6	0.50544	0.62495	0.999935	11434	1	-0.13052	0.61604	0.74929	1	13990	1	-0.13052
MEGF6	6	0.047399	0.12564	0.969438	2440	2	0.080445	0.14725	0.31401	1	5871	3	0.080445
MEGF8	6	0.11776	0.24346	0.999935	4490	2	0.12856	0.12306	0.28213	1	5285	3	0.12856
MEGF9	6	0.10513	0.22291	0.999935	4132	2	0.18832	0.23104	0.42099	1	7836	3	0.18832
MEI1	6	0.96095	0.96109	0.999935	18084	0	0.19381	0.12056	0.27875	1	5216	3	0.19381
MEI4	6	0.28052	0.42812	0.999935	7845	2	-0.017006	0.17073	0.34464	1	6430	2	-0.017006
MEIG1	6	0.50263	0.62374	0.999935	11411	1	0.10911	0.22898	0.41844	1	7784	1	0.10911
MEIKIN	6	0.095889	0.20786	0.999935	3871	3	-0.2998	0.58154	0.72202	1	13484	1	-0.2998
MEIOB	6	0.95693	0.95707	0.999935	17994	0	0.39134	0.0048876	0.020501	0.883006	437	4	0.39134
MEIS1	6	0.41706	0.55908	0.999935	10261	2	-0.023025	0.32168	0.53116	1	9856	2	-0.023025
MEIS2	6	0.59463	0.66583	0.999935	12257	1	0.0927	0.17876	0.35502	1	6602	3	0.0927
MEIS3	6	0.12177	0.24985	0.999935	4602	2	-0.088006	0.51171	0.66923	1	12518	2	-0.088006
MELK	6	0.020267	0.06282	0.90548	1300	3	-0.19666	0.72206	0.8059	1	15106	1	-0.19666
MEN1	6	0.4968	0.6213	0.999935	11369	1	0.069318	0.084481	0.21577	0.991636	4069	2	0.069318
MEOX1	6	0.19438	0.34851	0.999935	6380	2	-0.0042866	0.87197	0.87972	1	16538	1	-0.0042866
MEOX2	6	0.1845	0.33937	0.999935	6216	1	0.13975	0.53948	0.68997	1	12907	2	0.13975
MEP1A	6	0.30901	0.45503	0.999935	8342	1	0.17744	0.12943	0.29058	1	5438	3	0.17744
MEP1B	6	0.91484	0.91481	0.999935	17159	0	0.12321	0.32215	0.53172	1	9868	3	0.12321
MEPCE	6	0.023641	0.07189	0.915205	1479	2	-0.039863	0.57306	0.71549	1	13361	1	-0.039863
MEPE	6	0.92528	0.92535	0.999935	17372	0	0.082381	0.44071	0.61809	1	11525	2	0.082381
MERTK	6	0.22871	0.38003	0.999935	6930	2	0.2274	0.011469	0.044008	0.916304	898	3	0.2274
MESDC1	6	0.098542	0.21226	0.999935	3945	2	-0.085991	0.53186	0.68425	1	12796	1	-0.085991
MESDC2	6	0.82991	0.83009	0.999935	15493	0	-0.0053322	0.23802	0.42962	1	7990	1	-0.0053322
MESP1	6	0.41916	0.56116	0.999935	10311	2	-0.10954	0.018225	0.066432	0.946998	1318	1	-0.10954
MESP2	6	0.62204	0.68009	0.999935	12531	1	0.19166	0.066286	0.17772	0.987487	3374	4	0.19166
MEST	6	0.35088	0.4949	0.999935	9073	2	0.12321	0.15384	0.32265	1	6018	3	0.12321
MET	6	0.4026	0.54482	0.999935	10012	2	0.14061	0.24329	0.43624	1	8111	2	0.14061
METAP1	6	0.01481	0.04805	0.893207	1011	4	-0.29158	0.1354	0.29851	1	5565	2	-0.29158
METAP1D	6	0.26913	0.41755	0.999935	7620	1	0.061533	0.32967	0.54055	1	10048	2	0.061533
METAP2	6	0.1541	0.30096	0.999935	5508	3	-0.1079	0.93307	0.93314	1	17532	0	-0.1079
METRN	6	0.024874	0.075181	0.920008	1541	2	0.0025118	0.67257	0.78909	1	14770	1	0.0025118
METRNL	6	0.15744	0.30615	0.999935	5607	2	0.18743	0.055048	0.15323	0.987487	2906	3	0.18743
METTL1	6	0.74166	0.75403	0.999935	13944	1	0.13079	0.20141	0.38404	1	7119	3	0.13079
METTL11B	6	0.11864	0.24483	0.999935	4515	2	-0.18519	0.99176	0.99177	1	18697	0	-0.18519
METTL12	2	0.7597	0.75903	0.999935	14219	0	0.059866	0.72374	0.72331	1	15119	0	0.059866
METTL13	6	0.8591	0.85917	0.999935	16067	0	0.054037	0.30951	0.51671	1	9590	1	0.054037
METTL14	6	0.35496	0.49886	0.999935	9147	2	0.24038	0.017416	0.063768	0.943586	1270	3	0.24038
METTL15	6	0.79633	0.79817	0.999935	14807	1	0.10848	0.63512	0.76455	1	14256	2	0.10848
METTL16	6	0.023381	0.071234	0.913719	1467	2	0.17332	0.018802	0.068335	0.952313	1350	3	0.17332
METTL17	6	0.71035	0.73236	0.999935	13521	1	0.07543	0.30439	0.51049	1	9479	2	0.07543
METTL18	6	0.20171	0.35528	0.999935	6499	2	0.13162	0.1854	0.36359	1	6744	3	0.13162
METTL21A	6	0.42074	0.56276	0.999935	10339	2	-0.13064	0.22457	0.413	1	7684	2	-0.13064
METTL21C	6	0.20323	0.35668	0.999935	6527	2	0.047878	0.45154	0.62583	1	11681	2	0.047878
METTL22	6	0.027945	0.083286	0.939078	1666	3	-0.14281	0.44206	0.61904	1	11543	2	-0.14281
METTL23	6	0.43091	0.57272	0.999935	10513	2	0.19945	0.068474	0.18233	0.987487	3455	4	0.19945
METTL24	6	0.41697	0.559	0.999935	10259	2	-0.12565	0.88607	0.8899	1	16734	1	-0.12565
METTL25	6	0.55269	0.64586	0.999935	11845	1	0.16229	0.051513	0.14536	0.987487	2755	3	0.16229
METTL26	6	0.22646	0.37792	0.999935	6888	1	0.0055092	0.27154	0.47091	1	8763	2	0.0055092
METTL27	6	0.41609	0.55813	0.999935	10245	2	-0.053688	0.26966	0.46857	1	8714	1	-0.053688
METTL2A	6	0.14882	0.29272	0.999935	5355	2	0.14479	0.31835	0.52717	1	9792	3	0.14479
METTL2B	6	0.25413	0.4036	0.999935	7363	2	-0.10508	0.66682	0.78725	1	14738	1	-0.10508
METTL3	6	0.39235	0.53496	0.999935	9832	1	0.144	0.11461	0.27079	1	5077	3	0.144
METTL4	6	0.42442	0.56641	0.999935	10402	2	-0.08201	0.42342	0.60596	1	11287	2	-0.08201
METTL5	6	0.28185	0.42931	0.999935	7867	2	-0.052805	0.75836	0.82003	1	15388	1	-0.052805
METTL6	6	0.21401	0.36651	0.999935	6684	2	0.097551	0.083069	0.21287	0.991636	4003	2	0.097551
METTL7A	6	0.26488	0.41357	0.999935	7553	2	0.13343	0.085313	0.21744	0.991636	4120	3	0.13343
METTL7B	6	0.70518	0.72896	0.999935	13453	1	0.12007	0.051109	0.14446	0.987487	2739	2	0.12007
METTL8	1	0.96208	0.96235	0.999935	18110	0	0.69614	0.037918	0.037855	0.909816	2174	1	0.69614
METTL9	6	0.53346	0.6371	0.999935	11671	1	0.11271	0.38832	0.58148	1	10836	2	0.11271
MEX3A	6	0.18941	0.34388	0.999935	6290	1	0.17189	0.077166	0.20061	0.989375	3807	4	0.17189
MEX3B	6	5.4448e-05	0.00029576	0.147342	38	4	-0.84638	0.17971	0.35627	1	6621	2	-0.84638
MEX3C	6	0.019116	0.059757	0.90548	1229	3	-0.25814	0.9574	0.95755	1	18007	0	-0.25814
MEX3D	6	0.018522	0.058116	0.90548	1201	4	-0.28987	0.56119	0.70643	1	13195	1	-0.28987
MFAP1	6	0.82824	0.82838	0.999935	15458	0	0.064145	0.92892	0.92897	1	17452	0	0.064145
MFAP2	6	0.37315	0.51638	0.999935	9493	2	0.014205	0.43721	0.6156	1	11482	2	0.014205
MFAP3	6	0.2174	0.36959	0.999935	6746	2	-0.20192	0.25273	0.44795	1	8326	1	-0.20192
MFAP3L	6	0.77382	0.77896	0.999935	14425	1	0.15372	0.085187	0.21721	0.991636	4112	3	0.15372
MFAP4	6	0.3517	0.4957	0.999935	9086	2	-0.081936	0.046737	0.13472	0.986939	2551	2	-0.081936
MFAP5	6	0.62789	0.68321	0.999935	12607	1	0.21832	0.036897	0.11235	0.986939	2135	3	0.21832
MFF	6	0.13764	0.2752	0.999935	5036	3	-0.13355	0.67207	0.78891	1	14765	1	-0.13355
MFGE8	6	0.85104	0.85119	0.999935	15918	0	-0.041174	0.55996	0.70548	1	13174	2	-0.041174
MFHAS1	6	0.92315	0.9232	0.999935	17333	0	-0.0076459	0.33091	0.54201	1	10073	2	-0.0076459
MFN1	6	0.058333	0.14468	0.97844	2779	3	-0.10407	0.80983	0.84333	1	15835	1	-0.10407
MFN2	6	0.23912	0.38962	0.999935	7120	2	-0.019282	0.91905	0.91906	1	17281	0	-0.019282
MFNG	6	0.41891	0.56092	0.999935	10304	1	0.027987	0.60691	0.74206	1	13856	1	0.027987
MFRP	6	0.66309	0.70294	0.999935	12966	1	0.045267	0.522	0.67683	1	12645	2	0.045267
MFSD1	6	0.25642	0.40577	0.999935	7408	2	-0.13999	0.85866	0.87078	1	16366	1	-0.13999
MFSD10	6	0.39626	0.5387	0.999935	9893	2	0.20867	0.17635	0.35187	1	6545	3	0.20867
MFSD11	6	0.90642	0.9064	0.999935	16992	0	0.14708	0.54208	0.69192	1	12946	2	0.14708
MFSD12	6	0.095953	0.20796	0.999935	3873	3	-0.16025	0.74339	0.81395	1	15262	1	-0.16025
MFSD2A	6	0.91034	0.91031	0.999935	17062	0	0.090036	0.14471	0.31069	1	5811	2	0.090036
MFSD2B	6	0.78423	0.78768	0.999935	14607	1	-0.048344	0.062467	0.16957	0.987487	3218	2	-0.048344
MFSD3	6	0.12246	0.25099	0.999935	4627	2	0.17227	0.016164	0.059709	0.936757	1202	3	0.17227
MFSD5	6	0.020939	0.064657	0.90548	1342	4	-0.24149	0.92348	0.92354	1	17355	0	-0.24149
MFSD6	6	0.72728	0.74384	0.999935	13746	1	0.020512	0.92892	0.92897	1	17451	0	0.020512
MFSD6L	6	0.51898	0.63072	0.999935	11546	1	0.064647	0.7617	0.82138	1	15410	1	0.064647
MFSD7	6	0.012973	0.043005	0.87827	920	4	-0.31082	0.34992	0.55524	1	10333	2	-0.31082
MFSD8	6	0.11785	0.24358	0.999935	4494	3	-0.14776	0.78399	0.831	1	15602	1	-0.14776
MFSD9	6	0.057649	0.14347	0.978168	2758	2	0.049773	0.17106	0.34504	1	6435	2	0.049773
MGA	6	0.30667	0.45278	0.999935	8309	2	-0.055148	0.9541	0.95424	1	17950	0	-0.055148
MGAM	6	0.84391	0.84416	0.999935	15769	0	0.10985	0.31527	0.52355	1	9725	2	0.10985
MGAM2	6	0.089754	0.19751	0.999935	3697	2	0.2336	0.081749	0.21013	0.991636	3959	4	0.2336
MGARP	6	0.83369	0.83387	0.999935	15576	0	0.019971	0.59423	0.73197	1	13655	2	0.019971
MGAT1	6	0.10286	0.21916	0.999935	4062	1	0.26323	0.067337	0.17992	0.987487	3418	4	0.26323
MGAT2	5	0.56799	0.61259	0.999935	12002	1	0.15244	0.15429	0.30675	1	6030	2	0.15244
MGAT3	6	0.91835	0.91836	0.999935	17235	0	0.24097	0.0064559	0.026304	0.900632	544	5	0.24097
MGAT4A	6	0.88386	0.88386	0.999935	16528	0	0.1041	0.18528	0.36342	1	6740	2	0.1041
MGAT4B	6	0.047501	0.12581	0.969438	2447	2	-0.1681	0.57286	0.71533	1	13357	2	-0.1681
MGAT4C	6	0.77682	0.78144	0.999935	14479	1	0.07715	0.30152	0.50702	1	9424	3	0.07715
MGAT4D	6	0.8395	0.8398	0.999935	15677	0	-0.010959	0.22851	0.41788	1	7773	1	-0.010959
MGAT5	6	0.034148	0.099375	0.951479	1960	2	0.030653	0.29471	0.4988	1	9269	3	0.030653
MGAT5B	6	0.44528	0.58693	0.999935	10753	2	-0.049407	0.956	0.95618	1	17980	0	-0.049407
MGEA5	6	0.30412	0.45034	0.999935	8260	2	-0.10927	0.33206	0.54325	1	10090	2	-0.10927
MGLL	6	0.98218	0.98212	0.999935	18534	0	0.16637	0.16452	0.33659	1	6269	3	0.16637
MGME1	6	0.95669	0.95684	0.999935	17992	0	0.22564	0.066516	0.17821	0.987487	3388	4	0.22564
MGMT	6	0.92649	0.92658	0.999935	17397	0	0.12522	0.29586	0.50022	1	9300	2	0.12522
MGP	6	0.0053594	0.021088	0.811633	485	4	-0.39138	0.43762	0.61585	1	11490	2	-0.39138
MGRN1	6	0.76674	0.7733	0.999935	14314	1	0.057639	0.31823	0.52704	1	9788	1	0.057639
MGST1	6	0.066878	0.15931	0.983535	3034	2	-0.090917	0.69886	0.79765	1	14941	1	-0.090917
MGST2	6	0.001933	0.0082559	0.643177	241	3	-0.12173	0.76335	0.82208	1	15424	1	-0.12173
MGST3	6	0.95792	0.95808	0.999935	18019	0	0.24038	0.026752	0.088253	0.966073	1710	4	0.24038
MIA	6	0.88202	0.88201	0.999935	16492	0	0.055572	0.60338	0.73936	1	13794	2	0.055572
MIA2	12	0.069184	0.20813	0.999935	3124	4	0.15601	0.15114	0.39096	1	5957	6	0.15601
MIA3	6	0.054371	0.13778	0.976036	2656	3	-0.10653	0.50097	0.66129	1	12366	2	-0.10653
MIB1	6	0.17577	0.33129	0.999935	6069	2	0.0080183	0.18343	0.36108	1	6708	2	0.0080183
MIB2	6	0.98727	0.98729	0.999935	18639	0	0.096499	0.01142	0.043849	0.916304	894	2	0.096499
MICA	6	0.6301	0.68436	0.999935	12632	1	0.073636	0.90251	0.90341	1	16990	1	0.073636
MICAL1	6	0.42868	0.57051	0.999935	10475	1	0.076858	0.59867	0.73549	1	13724	2	0.076858
MICAL2	6	0.45995	0.60156	0.999935	11019	2	0.12491	0.49163	0.65452	1	12241	2	0.12491
MICAL3	6	0.50923	0.62656	0.999935	11465	1	0.3184	0.037852	0.11458	0.986939	2171	4	0.3184
MICALCL	6	0.76198	0.76952	0.999935	14251	1	0.020142	0.052731	0.14806	0.987487	2814	2	0.020142
MICALL1	6	0.80097	0.80237	0.999935	14915	1	-0.0061021	0.69383	0.79594	1	14909	1	-0.0061021
MICALL2	6	0.26848	0.41694	0.999935	7613	1	0.040253	0.088774	0.22453	0.992906	4258	1	0.040253
MICB	6	0.17325	0.32897	0.999935	6030	2	-0.097253	0.93561	0.93566	1	17578	0	-0.097253
MICU1	6	0.74713	0.75814	0.999935	14030	1	0.10537	0.51145	0.66903	1	12513	1	0.10537
MICU2	6	0.75072	0.76082	0.999935	14090	1	0.059444	0.26627	0.46446	1	8636	1	0.059444
MICU3	6	0.11092	0.23226	0.999935	4292	3	-0.10926	0.33455	0.54488	1	10122	2	-0.10926
MID1	6	0.78245	0.78617	0.999935	14566	1	0.19982	0.26512	0.46307	1	8604	3	0.19982
MID1IP1	6	0.023225	0.070824	0.913677	1456	2	-0.069586	0.41121	0.59741	1	11143	1	-0.069586
MID2	6	0.9717	0.97177	0.999935	18312	0	0.10256	0.52649	0.68019	1	12715	2	0.10256
MIDN	6	0.37738	0.5204	0.999935	9563	2	-0.017342	0.11665	0.27357	1	5133	2	-0.017342
MIEF1	6	0.2127	0.36528	0.999935	6662	1	0.10104	0.26033	0.45721	1	8490	2	0.10104
MIEF2	6	0.019665	0.061212	0.90548	1263	3	-0.32134	0.98767	0.9877	1	18609	0	-0.32134
MIEN1	6	0.80809	0.80889	0.999935	15058	1	-0.095552	0.22102	0.4086	1	7609	2	-0.095552
MIER1	6	0.78563	0.78885	0.999935	14628	1	0.017922	0.51053	0.66837	1	12504	2	0.017922
MIER2	6	0.42682	0.56871	0.999935	10438	1	0.089295	0.55529	0.70196	1	13117	2	0.089295
MIER3	6	0.021463	0.066072	0.908436	1365	3	-0.36773	0.80733	0.84205	1	15807	1	-0.36773
MIF	6	0.82501	0.82521	0.999935	15392	0	0.015638	0.41708	0.60149	1	11216	2	0.015638
MIF4GD	6	0.11452	0.23817	0.999935	4401	3	-0.15525	0.2575	0.45381	1	8426	1	-0.15525
MIGA1	6	0.92923	0.92931	0.999935	17441	0	0.23133	0.092606	0.23228	0.996121	4390	4	0.23133
MIGA2	6	0.02875	0.085425	0.939407	1710	4	-0.25507	0.7004	0.79815	1	14950	1	-0.25507
MIIP	6	0.11573	0.24013	0.999935	4435	3	-0.065402	0.0096513	0.037699	0.909816	774	2	-0.065402
MILR1	6	0.13824	0.27611	0.999935	5054	1	0.15425	0.23548	0.4265	1	7934	3	0.15425
MINDY1	6	0.0072611	0.026706	0.825985	603	4	-0.33573	0.46154	0.63296	1	11821	2	-0.33573
MINDY2	6	0.3652	0.50878	0.999935	9346	2	0.0053681	0.20732	0.3915	1	7267	2	0.0053681
MINDY3	6	0.96722	0.96738	0.999935	18216	0	0.1362	0.060254	0.16474	0.987487	3127	3	0.1362
MINDY4	6	0.611	0.67423	0.999935	12406	1	0.0056468	0.21859	0.40561	1	7556	1	0.0056468
MINK1	6	0.85972	0.85979	0.999935	16079	0	-0.027165	0.33279	0.54374	1	10097	2	-0.027165
MINOS1-NBL1	6	0.26742	0.41595	0.999935	7598	2	-0.01885	0.004071	0.017521	0.870129	379	2	-0.01885
MINPP1	6	0.15583	0.30362	0.999935	5558	2	0.18172	0.20597	0.38979	1	7237	3	0.18172
MIOS	6	0.032543	0.095233	0.944893	1895	2	0.31978	0.017907	0.065395	0.944314	1303	3	0.31978
MIOX	6	0.29614	0.44278	0.999935	8126	2	0.0028359	0.32191	0.53142	1	9861	3	0.0028359
MIP	6	0.029469	0.087263	0.940231	1745	3	-0.040404	0.28821	0.49103	1	9131	3	-0.040404
MIPEP	6	0.86487	0.86498	0.999935	16169	0	0.0020663	0.14244	0.30771	1	5747	2	0.0020663
MIPOL1	6	0.40164	0.54388	0.999935	9997	1	-0.076738	0.18459	0.36258	1	6726	1	-0.076738
MIR1-1HG	6	0.8771	0.87717	0.999935	16398	0	0.21857	0.063992	0.17284	0.987487	3269	4	0.21857
MIR205HG	6	0.97103	0.97114	0.999935	18296	0	0.3157	0.0080428	0.032027	0.909551	661	5	0.3157
MIS12	6	0.26709	0.41563	0.999935	7593	1	-0.14332	0.98533	0.98533	1	18558	0	-0.14332
MIS18A	6	0.8947	0.89465	0.999935	16751	0	0.1857	0.2266	0.41549	1	7724	3	0.1857
MIS18BP1	6	0.081414	0.18374	0.998987	3451	3	-0.2707	0.27784	0.47853	1	8911	2	-0.2707
MISP	6	0.040115	0.1129	0.95967	2217	3	-0.037568	0.03979	0.11897	0.986939	2254	2	-0.037568
MISP3	6	0.032496	0.095107	0.944685	1892	3	-0.00581	0.30386	0.50987	1	9470	3	-0.00581
MITD1	6	0.065725	0.15735	0.983535	2996	3	-0.07045	0.30688	0.51352	1	9539	3	-0.07045
MITF	6	0.75039	0.76055	0.999935	14082	1	0.070347	0.42562	0.60749	1	11321	2	0.070347
MIXL1	6	0.049724	0.12967	0.9704	2514	2	-0.16402	0.96426	0.96446	1	18132	0	-0.16402
MKI67	6	0.031563	0.092713	0.941302	1849	3	-0.23699	0.15859	0.32888	1	6123	1	-0.23699
MKKS	6	0.77934	0.78353	0.999935	14520	1	0.26475	0.034509	0.10679	0.979002	2052	4	0.26475
MKL1	6	0.0093527	0.032749	0.843857	727	4	-0.33162	0.85722	0.86984	1	16345	1	-0.33162
MKL2	6	0.85202	0.85211	0.999935	15936	0	0.068539	0.27732	0.4779	1	8899	3	0.068539
MKLN1	6	0.11377	0.23695	0.999935	4376	3	-0.12022	0.441	0.61831	1	11529	1	-0.12022
MKNK1	6	0.16431	0.31682	0.999935	5800	3	0.016696	0.17891	0.35521	1	6605	3	0.016696
MKNK2	6	0.16969	0.32509	0.999935	5960	2	0.11842	0.28897	0.4919	1	9146	2	0.11842
MKRN1	6	0.20389	0.35727	0.999935	6537	1	0.16125	0.022393	0.077687	0.96365	1516	3	0.16125
MKRN2	6	0.55472	0.64676	0.999935	11864	1	0.048136	0.80951	0.84316	1	15832	1	0.048136
MKRN2OS	6	0.29011	0.43704	0.999935	8016	2	-0.14789	0.98078	0.98072	1	18474	0	-0.14789
MKRN3	6	0.79645	0.79829	0.999935	14811	1	0.086656	0.65448	0.7802	1	14607	2	0.086656
MKS1	6	0.0018086	0.0077308	0.629387	228	3	-0.25374	0.40967	0.59628	1	11123	1	-0.25374
MKX	6	0.036532	0.10548	0.954852	2080	4	-0.21499	0.40266	0.59134	1	11024	2	-0.21499
MLANA	6	0.29554	0.44219	0.999935	8108	2	0.029492	0.31597	0.52435	1	9736	2	0.029492
MLC1	6	0.15173	0.29726	0.999935	5432	2	-0.019059	0.10947	0.26378	1	4949	2	-0.019059
MLEC	6	0.84501	0.84521	0.999935	15796	0	0.27083	0.10316	0.25336	0.999368	4776	4	0.27083
MLF1	6	0.090048	0.19798	0.999935	3710	1	0.29546	0.011954	0.045601	0.917852	938	5	0.29546
MLF2	6	0.44896	0.59064	0.999935	10817	2	0.14602	0.22019	0.40754	1	7593	3	0.14602
MLH1	6	0.73887	0.75201	0.999935	13897	1	-0.062016	0.22079	0.40832	1	7603	2	-0.062016
MLH3	6	0.39796	0.54031	0.999935	9913	1	0.2476	0.082715	0.21215	0.991636	3996	4	0.2476
MLIP	6	0.9389	0.93888	0.999935	17622	0	0.15939	0.14477	0.31078	1	5813	3	0.15939
MLKL	6	0.092446	0.20202	0.999935	3780	1	0.22565	0.046055	0.1332	0.986939	2521	4	0.22565
MLLT1	6	0.78224	0.786	0.999935	14560	1	0.13952	0.062416	0.16947	0.987487	3216	3	0.13952
MLLT10	6	0.05364	0.13649	0.976036	2625	3	-0.23372	0.49166	0.65455	1	12242	1	-0.23372
MLLT11	6	0.76733	0.77377	0.999935	14324	1	0.075307	0.031259	0.099045	0.970991	1913	2	0.075307
MLLT3	6	0.87394	0.87405	0.999935	16351	0	0.16521	0.22513	0.41365	1	7695	3	0.16521
MLLT6	6	0.73391	0.74852	0.999935	13837	1	0.17128	0.30724	0.51395	1	9546	3	0.17128
MLN	6	0.41852	0.56051	0.999935	10293	2	0.014557	0.85715	0.86979	1	16340	1	0.014557
MLNR	6	0.90217	0.90221	0.999935	16906	0	0.04643	0.30667	0.51325	1	9532	2	0.04643
MLPH	6	0.21123	0.36396	0.999935	6643	2	0.02351	0.96524	0.96541	1	18155	0	0.02351
MLST8	6	0.32371	0.46904	0.999935	8593	1	0.12723	0.14412	0.30993	1	5796	3	0.12723
MLX	6	0.57714	0.65727	0.999935	12088	1	0.051336	0.30396	0.50999	1	9471	3	0.051336
MLXIP	6	0.88309	0.88308	0.999935	16512	0	0.058514	0.8901	0.8931	1	16797	1	0.058514
MLXIPL	6	0.030998	0.091246	0.941267	1816	4	-0.22246	0.88455	0.88872	1	16716	1	-0.22246
MLYCD	6	0.16296	0.31476	0.999935	5763	2	-0.037178	0.55057	0.69841	1	13055	1	-0.037178
MMAA	6	0.10759	0.22681	0.999935	4199	2	-0.030551	0.48991	0.65331	1	12212	1	-0.030551
MMAB	6	0.55983	0.64912	0.999935	11921	1	0.25321	0.025821	0.086009	0.966073	1671	3	0.25321
MMACHC	6	0.051667	0.13307	0.974819	2570	2	-0.001271	0.050347	0.14277	0.987487	2706	2	-0.001271
MMADHC	6	0.62423	0.68124	0.999935	12561	1	0.0028613	0.16909	0.34249	1	6387	2	0.0028613
MMD	6	0.050398	0.13085	0.973072	2533	2	0.040931	0.66023	0.78486	1	14700	1	0.040931
MMD2	6	0.33755	0.48218	0.999935	8836	2	-0.033428	0.59942	0.73611	1	13737	1	-0.033428
MME	6	0.16423	0.3167	0.999935	5796	3	-0.12357	0.69143	0.79518	1	14895	1	-0.12357
MMEL1	6	0.31799	0.46356	0.999935	8497	1	0.23434	0.012942	0.048978	0.931909	986	3	0.23434
MMGT1	6	0.97697	0.97694	0.999935	18429	0	0.27505	0.025934	0.086272	0.966073	1679	4	0.27505
MMP1	6	0.43556	0.57729	0.999935	10589	1	0.15997	0.050398	0.14287	0.987487	2709	3	0.15997
MMP10	6	0.74994	0.76023	0.999935	14076	1	0.34609	0.0095579	0.037351	0.909816	766	4	0.34609
MMP11	6	0.55277	0.6459	0.999935	11847	1	0.025171	0.54146	0.69145	1	12936	2	0.025171
MMP12	6	0.79028	0.79283	0.999935	14706	1	0.19567	0.070961	0.18759	0.987487	3559	3	0.19567
MMP13	6	0.24977	0.39952	0.999935	7293	2	-0.041601	0.87624	0.88273	1	16598	1	-0.041601
MMP14	6	0.055495	0.13976	0.977902	2687	3	-0.25581	0.25305	0.44834	1	8335	2	-0.25581
MMP15	6	0.01592	0.051129	0.897679	1071	4	-0.38024	0.91162	0.91169	1	17136	1	-0.38024
MMP16	6	0.42632	0.56824	0.999935	10432	1	0.12667	0.48279	0.64823	1	12117	2	0.12667
MMP17	6	0.091514	0.20048	0.999935	3754	2	0.3297	0.0077602	0.031018	0.909551	641	4	0.3297
MMP19	6	0.66495	0.70405	0.999935	12983	1	-0.048971	0.52321	0.67773	1	12670	2	-0.048971
MMP2	6	0.0012201	0.0053799	0.562688	181	2	-0.027444	0.078722	0.20384	0.990977	3868	2	-0.027444
MMP20	6	0.0062761	0.023839	0.824707	544	4	-0.31882	0.99453	0.9945	1	18767	0	-0.31882
MMP21	6	0.41921	0.56121	0.999935	10312	1	-0.10367	0.73185	0.8095	1	15175	1	-0.10367
MMP23B	6	0.86591	0.86606	0.999935	16193	0	0.11411	0.20389	0.38719	1	7183	2	0.11411
MMP24	6	0.04625	0.12367	0.969438	2395	2	0.025098	0.2395	0.43143	1	8020	2	0.025098
MMP25	6	0.22983	0.38106	0.999935	6953	2	0.010209	0.3173	0.52593	1	9769	2	0.010209
MMP26	6	0.85802	0.85809	0.999935	16043	0	0.24755	0.061774	0.16807	0.987487	3186	3	0.24755
MMP27	6	0.16752	0.32173	0.999935	5897	3	-0.23137	0.86343	0.87384	1	16425	1	-0.23137
MMP28	6	0.38638	0.52909	0.999935	9731	1	0.097639	0.06272	0.17011	0.987487	3227	3	0.097639
MMP3	6	0.59192	0.66445	0.999935	12235	1	0.22696	0.027012	0.088896	0.966073	1725	4	0.22696
MMP7	6	0.63792	0.68863	0.999935	12719	1	0.22264	0.067596	0.18049	0.987487	3425	4	0.22264
MMP8	6	0.075149	0.17335	0.991785	3286	3	-0.094856	0.46429	0.63496	1	11868	1	-0.094856
MMP9	6	0.42029	0.56231	0.999935	10329	2	-0.063001	0.63243	0.76237	1	14209	2	-0.063001
MMRN1	6	0.87419	0.87431	0.999935	16355	0	0.0075789	0.50805	0.66654	1	12468	2	0.0075789
MMRN2	6	0.039703	0.11216	0.95967	2201	3	-0.10459	0.37887	0.57496	1	10719	2	-0.10459
MMS19	6	0.89768	0.89765	0.999935	16810	0	0.12675	0.097452	0.24213	0.998106	4568	2	0.12675
MMS22L	6	0.19052	0.34491	0.999935	6306	2	-0.10339	0.66938	0.78808	1	14751	1	-0.10339
MN1	6	0.14365	0.28459	0.999935	5196	1	0.13536	0.24295	0.43579	1	8104	3	0.13536
MNAT1	6	0.93298	0.93307	0.999935	17515	0	0.11435	0.24213	0.43475	1	8081	3	0.11435
MND1	6	0.70604	0.72952	0.999935	13464	1	0.089647	0.19994	0.38214	1	7082	2	0.089647
MNDA	6	0.30479	0.45096	0.999935	8276	2	-0.079558	0.73913	0.81225	1	15225	1	-0.079558
MNS1	6	0.47537	0.61252	0.999935	11203	1	0.087892	0.31707	0.52564	1	9762	3	0.087892
MNT	6	0.09977	0.21428	0.999935	3978	2	0.14864	0.39329	0.58491	1	10892	2	0.14864
MNX1	6	0.14309	0.28373	0.999935	5184	1	0.16827	0.08228	0.21129	0.991636	3980	3	0.16827
MOAP1	6	0.80699	0.80786	0.999935	15039	1	-0.050437	0.85768	0.87014	1	16350	1	-0.050437
MOB1A	6	0.45572	0.59733	0.999935	10937	1	-0.048173	0.88947	0.89259	1	16789	1	-0.048173
MOB1B	6	0.96249	0.96266	0.999935	18115	0	0.11522	0.2732	0.47287	1	8801	2	0.11522
MOB2	6	0.75235	0.76209	0.999935	14106	1	-0.081997	0.44253	0.61939	1	11553	1	-0.081997
MOB3A	6	0.30329	0.44957	0.999935	8243	2	0.03524	0.54927	0.69741	1	13040	2	0.03524
MOB3B	6	0.11153	0.23328	0.999935	4311	3	-0.084244	0.51935	0.67487	1	12619	2	-0.084244
MOB3C	6	0.061922	0.15088	0.978945	2892	2	-0.15872	0.68416	0.79276	1	14856	1	-0.15872
MOB4	6	0.002462	0.010409	0.679498	286	2	0.060227	0.056027	0.15542	0.987487	2954	3	0.060227
MOBP	6	0.022861	0.069848	0.912732	1436	2	-0.034712	0.48741	0.65155	1	12166	2	-0.034712
MOCOS	6	0.38089	0.52379	0.999935	9627	2	-0.124	0.99427	0.99425	1	18762	0	-0.124
MOCS1	6	0.019632	0.061116	0.90548	1259	2	0.089227	0.54712	0.69579	1	13010	2	0.089227
MOCS2	6	0.76637	0.77302	0.999935	14307	1	0.064262	0.4563	0.62917	1	11747	2	0.064262
MOCS3	3	0.85106	0.85106	0.999935	15919	0	0.021903	0.34747	0.44112	1	10298	1	0.021903
MOG	6	0.7394	0.75241	0.999935	13907	1	0.0092346	0.27033	0.46941	1	8730	2	0.0092346
MOGAT1	6	0.1183	0.2443	0.999935	4509	3	-0.24389	0.68596	0.79335	1	14865	1	-0.24389
MOGAT2	6	0.85946	0.85953	0.999935	16073	0	0.038484	0.094646	0.23643	0.996467	4468	2	0.038484
MOGAT3	6	0.96422	0.96442	0.999935	18153	0	0.20652	0.084676	0.21617	0.991636	4082	4	0.20652
MOGS	6	0.38451	0.5273	0.999935	9692	2	0.0628	0.59657	0.73383	1	13696	1	0.0628
MOK	6	0.45598	0.59756	0.999935	10946	1	0.37361	0.01741	0.063746	0.943586	1269	4	0.37361
MON1A	6	0.89601	0.89599	0.999935	16775	0	0.070652	0.14298	0.30842	1	5760	2	0.070652
MON1B	6	0.72433	0.74184	0.999935	13702	1	0.055745	0.4914	0.65437	1	12239	2	0.055745
MON2	6	0.83609	0.83629	0.999935	15616	0	0.3071	0.044653	0.13004	0.986939	2462	4	0.3071
MORC1	6	0.81642	0.81673	0.999935	15222	1	0.14473	0.093289	0.23366	0.996467	4418	3	0.14473
MORC2	6	0.61144	0.67447	0.999935	12410	1	0.27834	0.033086	0.10339	0.974727	1992	4	0.27834
MORC3	6	0.089361	0.19688	0.999935	3685	2	0.13498	0.094388	0.23592	0.996467	4461	3	0.13498
MORC4	6	0.51224	0.62785	0.999935	11496	1	0.033621	0.30937	0.51652	1	9586	3	0.033621
MORF4L1	6	0.2172	0.36939	0.999935	6741	2	0.054302	0.22992	0.41957	1	7806	2	0.054302
MORF4L2	6	0.98206	0.982	0.999935	18529	0	0.27532	0.06103	0.16646	0.987487	3156	4	0.27532
MORN1	6	0.75327	0.76276	0.999935	14118	1	0.27036	0.0098044	0.038243	0.909816	785	3	0.27036
MORN2	6	0.16564	0.31885	0.999935	5837	2	-0.15935	0.63833	0.7671	1	14306	1	-0.15935
MORN3	6	0.37271	0.51595	0.999935	9481	1	0.22623	0.068403	0.18219	0.987487	3453	3	0.22623
MORN4	6	0.96964	0.96978	0.999935	18266	0	0.18262	0.11321	0.26891	1	5042	3	0.18262
MORN5	6	0.48624	0.61691	0.999935	11289	1	0.17136	0.10303	0.2531	0.998728	4774	4	0.17136
MOS	6	0.87869	0.87872	0.999935	16433	0	0.10284	0.66961	0.78814	1	14753	1	0.10284
MOSPD1	6	0.1538	0.3005	0.999935	5500	3	-0.16668	0.93213	0.93224	1	17513	0	-0.16668
MOSPD2	6	0.29588	0.44254	0.999935	8119	2	-0.085171	0.5391	0.68968	1	12902	2	-0.085171
MOSPD3	6	0.42348	0.56545	0.999935	10379	2	-0.02474	0.4069	0.59434	1	11084	2	-0.02474
MOV10	6	0.71103	0.73282	0.999935	13534	1	-0.051459	0.042809	0.1259	0.986939	2388	1	-0.051459
MOV10L1	6	0.80435	0.80541	0.999935	14976	1	0.18417	0.117	0.27401	1	5140	3	0.18417
MOXD1	6	0.014775	0.047948	0.893207	1009	2	0.053478	0.31004	0.5173	1	9601	2	0.053478
MPC1	6	0.26258	0.41139	0.999935	7518	2	0.13547	0.3089	0.51594	1	9574	3	0.13547
MPC1L	6	0.85259	0.85267	0.999935	15945	0	0.088444	0.23031	0.42007	1	7818	2	0.088444
MPC2	6	0.019737	0.061408	0.90548	1270	3	-0.1845	0.8464	0.86322	1	16215	1	-0.1845
MPDU1	6	0.011674	0.039358	0.868046	855	2	-0.044629	0.45518	0.62839	1	11730	1	-0.044629
MPDZ	6	0.5129	0.62812	0.999935	11500	1	-0.062402	0.77993	0.82916	1	15565	1	-0.062402
MPEG1	6	0.0080904	0.029142	0.832167	649	4	-0.30921	0.30627	0.51277	1	9517	2	-0.30921
MPG	6	0.30612	0.45224	0.999935	8298	2	0.066132	0.39042	0.58295	1	10863	2	0.066132
MPHOSPH10	6	0.15655	0.30471	0.999935	5579	3	-0.10322	0.30893	0.51598	1	9575	2	-0.10322
MPHOSPH6	6	0.10537	0.22327	0.999935	4137	1	0.07948	0.4939	0.65613	1	12274	2	0.07948
MPHOSPH8	6	0.37001	0.51337	0.999935	9430	2	-0.040137	0.052376	0.14726	0.987487	2795	2	-0.040137
MPHOSPH9	1	0.039481	0.039384	0.868046	2194	1	-0.66859	0.96052	0.96078	1	18058	0	-0.66859
MPI	6	0.39911	0.54146	0.999935	9943	2	0.069543	0.59999	0.7366	1	13742	2	0.069543
MPIG6B	6	0.90833	0.90828	0.999935	17026	0	0.13346	0.59837	0.73525	1	13717	2	0.13346
MPL	6	0.83799	0.83832	0.999935	15646	0	0.1326	0.097056	0.24136	0.998106	4551	3	0.1326
MPLKIP	6	0.25444	0.40392	0.999935	7370	1	0.17315	0.49799	0.65911	1	12327	2	0.17315
MPND	6	0.96008	0.96021	0.999935	18067	0	0.16086	0.28906	0.49201	1	9150	2	0.16086
MPO	6	0.57381	0.65571	0.999935	12052	1	0.053589	0.17547	0.35075	1	6527	2	0.053589
MPP1	6	0.012417	0.041416	0.874991	892	4	-0.2379	0.99014	0.99015	1	18665	0	-0.2379
MPP2	6	0.97219	0.97223	0.999935	18328	0	0.10292	0.61985	0.75227	1	14031	2	0.10292
MPP3	6	8.8247e-05	0.00048038	0.185593	48	6	-0.43088	0.99991	0.99991	1	18917	0	-0.43088
MPP4	6	0.042553	0.11722	0.962566	2292	2	-0.070445	0.5706	0.71362	1	13323	1	-0.070445
MPP5	6	0.33399	0.47874	0.999935	8776	2	0.14802	0.019828	0.07134	0.953925	1399	3	0.14802
MPP6	6	0.20687	0.35999	0.999935	6581	2	-0.095344	0.42581	0.60763	1	11325	2	-0.095344
MPP7	6	0.31365	0.45942	0.999935	8417	2	-0.092905	0.3394	0.54817	1	10186	2	-0.092905
MPPE1	6	0.28238	0.42981	0.999935	7872	2	0.23088	0.030223	0.096584	0.970808	1866	3	0.23088
MPPED1	6	0.034355	0.099918	0.951479	1976	3	-0.27897	0.46594	0.63616	1	11898	2	-0.27897
MPPED2	6	0.81386	0.81427	0.999935	15169	1	0.1562	0.24718	0.44109	1	8193	3	0.1562
MPRIP	6	0.82885	0.82902	0.999935	15467	0	-0.011299	0.75788	0.81982	1	15385	1	-0.011299
MPST	6	0.062216	0.15138	0.978945	2903	3	-0.13585	0.70233	0.79882	1	14964	1	-0.13585
MPV17	6	0.90202	0.90207	0.999935	16901	0	-0.043862	0.010842	0.041844	0.912608	866	1	-0.043862
MPV17L	6	0.14014	0.27909	0.999935	5102	3	0.049582	0.024032	0.081654	0.966073	1580	3	0.049582
MPV17L2	6	0.083809	0.18774	0.998987	3529	2	-0.19495	0.54003	0.69038	1	12913	2	-0.19495
MPZ	6	0.094075	0.20475	0.999935	3824	3	-0.060317	0.20521	0.38884	1	7219	2	-0.060317
MPZL1	6	0.15309	0.29938	0.999935	5473	2	0.20054	0.10388	0.25481	0.999556	4803	3	0.20054
MPZL2	6	0.23085	0.38201	0.999935	6971	2	0.024457	0.093424	0.23394	0.996467	4424	3	0.024457
MPZL3	6	0.036814	0.10619	0.955618	2092	2	-0.14605	0.98885	0.98885	1	18637	0	-0.14605
MR1	6	0.80821	0.809	0.999935	15062	1	0.072633	0.020936	0.074081	0.953925	1454	3	0.072633
MRAP	6	0.27039	0.41872	0.999935	7645	1	-0.086019	0.069393	0.1843	0.987487	3494	2	-0.086019
MRAP2	6	0.46708	0.60873	0.999935	11132	1	0.10345	0.29153	0.49497	1	9204	2	0.10345
MRAS	6	0.030892	0.090973	0.941267	1810	1	-0.0063605	0.82363	0.85047	1	15964	1	-0.0063605
MRC1	6	0.489	0.61801	0.999935	11311	1	0.11234	0.33236	0.54346	1	10093	2	0.11234
MRC2	6	0.30381	0.45004	0.999935	8250	2	-0.019755	0.15767	0.32769	1	6102	2	-0.019755
MRE11	2	0.88633	0.88593	0.999935	16575	0	0.28899	0.11367	0.19133	0.987487	5054	2	0.28899
MREG	6	0.04286	0.11776	0.962566	2302	2	-0.1272	0.9719	0.97197	1	18294	0	-0.1272
MRFAP1	6	0.072542	0.16887	0.98759	3216	2	0.21704	0.079592	0.20562	0.991636	3888	4	0.21704
MRFAP1L1	6	0.25497	0.40441	0.999935	7385	2	0.20579	0.043676	0.12785	0.986939	2420	3	0.20579
MRGBP	6	0.53101	0.63598	0.999935	11648	1	-0.041336	0.85711	0.86976	1	16339	1	-0.041336
MRGPRD	6	0.010756	0.036786	0.85708	808	4	-0.3837	0.95844	0.95859	1	18023	0	-0.3837
MRGPRE	6	0.10867	0.22857	0.999935	4234	3	-0.17642	0.30253	0.50828	1	9447	2	-0.17642
MRGPRF	6	0.99058	0.99061	0.999935	18716	0	0.19648	0.10073	0.24862	0.998728	4679	4	0.19648
MRGPRG	6	0.67867	0.71223	0.999935	13132	1	0.078669	0.31694	0.52548	1	9756	2	0.078669
MRGPRX1	6	0.23781	0.3884	0.999935	7087	1	-0.0054057	0.39151	0.58371	1	10876	2	-0.0054057
MRGPRX2	6	0.45962	0.60123	0.999935	11009	2	-0.1113	0.98706	0.98709	1	18596	0	-0.1113
MRGPRX3	6	0.086877	0.19282	0.999935	3617	2	-0.04439	0.26986	0.46882	1	8718	1	-0.04439
MRGPRX4	6	0.013429	0.044271	0.883276	943	3	-0.20035	0.54388	0.69331	1	12961	2	-0.20035
MRI1	6	0.93526	0.93532	0.999935	17559	0	0.11469	0.24752	0.44151	1	8205	2	0.11469
MRLN	6	0.90518	0.90518	0.999935	16967	0	0.18102	0.25341	0.44876	1	8342	3	0.18102
MRM1	6	0.29569	0.44234	0.999935	8114	2	0.10248	0.05388	0.15063	0.987487	2865	2	0.10248
MRM2	6	0.20704	0.36016	0.999935	6584	2	-0.037774	0.64039	0.76879	1	14347	1	-0.037774
MRM3	6	0.11924	0.24583	0.999935	4538	3	-0.21032	0.52002	0.67539	1	12632	2	-0.21032
MRNIP	6	0.79411	0.79618	0.999935	14764	1	-0.027624	0.46306	0.63406	1	11844	2	-0.027624
MRO	6	0.4048	0.54694	0.999935	10047	2	-0.0087773	0.05055	0.14322	0.987487	2718	2	-0.0087773
MROH1	6	0.27511	0.42313	0.999935	7744	1	0.1829	0.20695	0.39106	1	7257	3	0.1829
MROH2A	6	0.087694	0.19416	0.999935	3641	2	0.12828	0.15063	0.31849	1	5949	2	0.12828
MROH2B	6	0.37668	0.51974	0.999935	9550	2	0.16383	0.58848	0.72748	1	13584	2	0.16383
MROH5	6	0.094579	0.20559	0.999935	3840	3	-0.17381	0.93015	0.93027	1	17470	0	-0.17381
MROH6	6	0.32047	0.46592	0.999935	8536	2	0.18929	0.19076	0.37044	1	6876	3	0.18929
MROH7	6	0.16626	0.31982	0.999935	5861	3	-0.042793	0.27903	0.47994	1	8941	1	-0.042793
MROH8	6	0.45802	0.59961	0.999935	10980	2	-0.07552	0.44885	0.62392	1	11641	2	-0.07552
MROH9	6	0.72125	0.73974	0.999935	13651	1	0.10384	0.49789	0.65905	1	12324	2	0.10384
MRPL1	6	0.56837	0.65309	0.999935	12005	1	0.39708	0.010377	0.040245	0.909816	826	4	0.39708
MRPL10	6	0.022491	0.068851	0.912031	1417	4	-0.20816	0.63335	0.7631	1	14226	1	-0.20816
MRPL11	6	0.75145	0.76138	0.999935	14100	1	-0.037003	0.59046	0.729	1	13602	2	-0.037003
MRPL12	6	0.99227	0.99226	0.999935	18744	0	0.1973	0.014588	0.054447	0.932011	1101	5	0.1973
MRPL13	5	0.93669	0.93695	0.999935	17587	0	0.27071	0.027994	0.084833	0.966073	1769	4	0.27071
MRPL14	6	0.016416	0.052425	0.899111	1097	4	-0.2991	0.58908	0.72792	1	13594	1	-0.2991
MRPL15	6	0.026598	0.079725	0.933956	1608	1	-0.029738	0.55983	0.70538	1	13169	1	-0.029738
MRPL16	6	0.0069568	0.025847	0.825985	585	4	-0.33201	0.80247	0.83964	1	15761	1	-0.33201
MRPL17	6	0.45913	0.60072	0.999935	10995	1	0.044715	0.32553	0.53569	1	9951	2	0.044715
MRPL18	6	0.55575	0.64722	0.999935	11872	1	-0.00087405	0.87328	0.88061	1	16554	1	-0.00087405
MRPL19	6	0.60552	0.67144	0.999935	12351	1	0.083665	0.024597	0.08305	0.966073	1613	3	0.083665
MRPL20	6	0.050195	0.13049	0.971982	2529	2	0.035738	0.51775	0.67367	1	12592	1	0.035738
MRPL21	6	0.72178	0.74009	0.999935	13660	1	0.15996	0.64342	0.77117	1	14405	2	0.15996
MRPL22	6	0.55071	0.64492	0.999935	11820	1	0.095284	0.13052	0.29201	1	5464	2	0.095284
MRPL23	6	0.012112	0.040572	0.869156	879	3	-0.26785	0.96455	0.96473	1	18141	0	-0.26785
MRPL24	6	0.056653	0.14177	0.977902	2724	3	-0.18045	0.22633	0.41514	1	7716	2	-0.18045
MRPL27	6	0.8927	0.89272	0.999935	16707	0	0.11119	0.18452	0.36249	1	6723	2	0.11119
MRPL28	6	0.28354	0.43087	0.999935	7900	2	-0.14777	0.62792	0.75873	1	14146	1	-0.14777
MRPL3	6	0.20429	0.35763	0.999935	6546	1	0.049708	0.73089	0.80913	1	15167	1	0.049708
MRPL30	5	0.99352	0.99352	0.999935	18781	0	0.49362	0.0050858	0.020699	0.883006	450	4	0.49362
MRPL32	4	0.48386	0.51923	0.999935	11275	1	-0.0071698	0.49813	0.60051	1	12329	1	-0.0071698
MRPL33	6	0.44195	0.58363	0.999935	10696	2	-0.0096437	0.94234	0.94237	1	17710	0	-0.0096437
MRPL34	6	0.61314	0.67539	0.999935	12422	1	0.26643	0.036651	0.11176	0.986546	2126	4	0.26643
MRPL35	6	0.50443	0.62453	0.999935	11426	1	0.36987	0.012589	0.047775	0.931503	969	4	0.36987
MRPL36	6	0.1344	0.27004	0.999935	4946	3	-0.084479	0.36791	0.5675	1	10581	1	-0.084479
MRPL37	6	0.38715	0.52986	0.999935	9745	2	0.1324	0.083213	0.21317	0.991636	4009	3	0.1324
MRPL38	6	0.1837	0.33864	0.999935	6203	2	0.029449	0.58093	0.72157	1	13474	2	0.029449
MRPL39	6	0.75613	0.765	0.999935	14160	1	-0.0065644	0.85856	0.8707	1	16365	1	-0.0065644
MRPL4	6	0.008118	0.029211	0.832167	651	4	-0.30678	0.26687	0.46517	1	8650	2	-0.30678
MRPL40	6	0.94325	0.94325	0.999935	17709	0	0.15016	0.14279	0.30817	1	5754	3	0.15016
MRPL41	6	0.36334	0.50701	0.999935	9303	1	0.026502	0.92906	0.92912	1	17456	0	0.026502
MRPL42	6	0.1569	0.30527	0.999935	5593	3	-0.17725	0.75403	0.81821	1	15348	1	-0.17725
MRPL43	6	0.58456	0.66088	0.999935	12157	1	0.023131	0.052528	0.14761	0.987487	2803	2	0.023131
MRPL44	6	0.2281	0.37946	0.999935	6919	2	-0.0092502	0.055564	0.15438	0.987487	2932	2	-0.0092502
MRPL45	6	0.84948	0.84966	0.999935	15883	0	0.10551	0.20486	0.38839	1	7206	2	0.10551
MRPL46	6	0.99821	0.99818	0.999935	18878	0	0.32742	0.017296	0.06339	0.943586	1260	5	0.32742
MRPL47	3	0.23835	0.30301	0.999935	7100	1	-0.018465	0.84611	0.84618	1	16214	0	-0.018465
MRPL48	6	0.88951	0.88954	0.999935	16645	0	0.095679	0.14944	0.31692	1	5922	3	0.095679
MRPL49	5	0.98327	0.98333	0.999935	18556	0	0.11183	0.52347	0.66661	1	12672	2	0.11183
MRPL50	6	0.178	0.33337	0.999935	6112	1	0.34035	0.016877	0.062059	0.9434	1230	4	0.34035
MRPL51	6	0.033808	0.098499	0.951371	1948	2	0.052149	0.046711	0.13465	0.986939	2550	3	0.052149
MRPL52	6	0.7578	0.76633	0.999935	14185	1	-0.0035975	0.51113	0.6688	1	12509	1	-0.0035975
MRPL53	6	0.38295	0.52575	0.999935	9667	2	-0.076421	0.89736	0.89894	1	16909	1	-0.076421
MRPL54	6	0.55878	0.64866	0.999935	11910	1	0.0027478	0.51858	0.67429	1	12605	2	0.0027478
MRPL55	6	0.46405	0.60568	0.999935	11088	2	-0.019728	0.6184	0.75113	1	14016	2	-0.019728
MRPL57	5	0.031894	0.083183	0.939078	1863	2	0.015756	0.26177	0.43759	1	8526	2	0.015756
MRPL58	6	0.033625	0.098031	0.951186	1937	1	-0.073123	0.65671	0.78197	1	14643	2	-0.073123
MRPL9	6	0.71481	0.73535	0.999935	13586	1	-0.13131	0.17543	0.35069	1	6525	2	-0.13131
MRPS10	6	0.87068	0.87083	0.999935	16282	0	-0.010933	0.39793	0.5881	1	10957	1	-0.010933
MRPS11	6	0.43229	0.57408	0.999935	10530	1	-0.078227	0.599	0.73576	1	13731	2	-0.078227
MRPS12	2	0.015618	0.029255	0.832167	1058	1	-0.23727	0.17985	0.23977	0.997942	6627	1	-0.23727
MRPS14	6	0.83632	0.83654	0.999935	15620	0	0.038554	0.18941	0.3687	1	6844	2	0.038554
MRPS15	6	0.44943	0.59109	0.999935	10826	1	0.029816	0.95967	0.95982	1	18041	0	0.029816
MRPS16	6	0.82391	0.82415	0.999935	15371	0	-0.055307	0.42618	0.60789	1	11329	2	-0.055307
MRPS17	6	0.0084069	0.030026	0.832167	671	3	-0.18181	0.90212	0.90308	1	16983	1	-0.18181
MRPS18A	6	0.87142	0.87158	0.999935	16297	0	0.1648	0.57371	0.71598	1	13370	2	0.1648
MRPS18B	6	0.79386	0.79596	0.999935	14759	1	0.17366	0.17769	0.35363	1	6573	3	0.17366
MRPS2	6	0.062583	0.15199	0.979269	2912	3	-0.15159	0.028669	0.092891	0.968304	1801	2	-0.15159
MRPS21	6	0.33436	0.47908	0.999935	8783	1	0.12092	0.29415	0.49813	1	9252	3	0.12092
MRPS22	6	0.98105	0.98099	0.999935	18510	0	0.14388	0.33048	0.54152	1	10065	3	0.14388
MRPS23	6	0.66601	0.70468	0.999935	12998	1	-0.050033	0.40405	0.59228	1	11046	1	-0.050033
MRPS24	6	0.43475	0.57651	0.999935	10576	2	-0.038578	0.51398	0.67093	1	12551	2	-0.038578
MRPS25	6	0.14067	0.27994	0.999935	5116	3	-0.23291	0.16932	0.34281	1	6395	2	-0.23291
MRPS26	6	0.84428	0.84452	0.999935	15777	0	0.070772	0.15103	0.31901	1	5955	2	0.070772
MRPS27	6	0.9315	0.93163	0.999935	17483	0	0.38311	0.031768	0.10028	0.971391	1934	4	0.38311
MRPS28	6	0.024822	0.075041	0.91979	1538	3	-0.29067	0.8904	0.89332	1	16807	1	-0.29067
MRPS30	6	0.058895	0.14564	0.97844	2796	1	0.14262	0.32607	0.53632	1	9967	2	0.14262
MRPS31	6	0.15927	0.309	0.999935	5668	3	-0.14817	0.97379	0.97377	1	18332	0	-0.14817
MRPS33	6	0.42963	0.57142	0.999935	10489	2	0.0036102	0.12466	0.28423	1	5321	2	0.0036102
MRPS34	6	0.32017	0.46561	0.999935	8532	2	0.16504	0.087225	0.22135	0.991636	4202	4	0.16504
MRPS35	6	0.4339	0.57567	0.999935	10555	2	0.12258	0.033882	0.10528	0.976823	2026	3	0.12258
MRPS36	6	0.27246	0.42066	0.999935	7695	2	-0.11962	0.13326	0.29565	1	5520	1	-0.11962
MRPS5	6	0.25735	0.40661	0.999935	7426	2	-0.10312	0.65878	0.78369	1	14671	2	-0.10312
MRPS6	6	0.57506	0.65629	0.999935	12070	1	0.091179	0.57425	0.71641	1	13376	2	0.091179
MRPS7	6	0.93776	0.93781	0.999935	17606	0	0.08568	0.4679	0.63752	1	11915	1	0.08568
MRPS9	6	0.9022	0.90225	0.999935	16907	0	0.1995	0.007967	0.031763	0.909551	654	3	0.1995
MRRF	6	0.63316	0.68599	0.999935	12663	1	0.083607	0.16269	0.33424	1	6224	2	0.083607
MRS2	6	0.23493	0.38575	0.999935	7047	1	0.46151	0.0012273	0.0062193	0.787129	143	4	0.46151
MRTO4	6	0.027173	0.08127	0.93718	1627	3	-0.2218	0.52184	0.67671	1	12644	2	-0.2218
MRVI1	6	0.49727	0.6215	0.999935	11372	1	0.011098	0.66271	0.78597	1	14722	1	0.011098
MS4A1	6	0.63887	0.68914	0.999935	12727	1	0.15906	0.14445	0.31037	1	5804	3	0.15906
MS4A10	6	0.89181	0.89183	0.999935	16688	0	0.14397	0.24651	0.44027	1	8178	3	0.14397
MS4A12	6	0.45313	0.59475	0.999935	10894	2	0.02531	0.0058613	0.02409	0.900632	502	2	0.02531
MS4A13	6	0.72857	0.74473	0.999935	13761	1	-0.052343	0.68673	0.79359	1	14869	1	-0.052343
MS4A14	6	0.86781	0.86799	0.999935	16226	0	0.28378	0.025265	0.084622	0.966073	1642	4	0.28378
MS4A15	6	0.0073666	0.027008	0.827333	612	4	-0.30997	0.53842	0.68916	1	12889	2	-0.30997
MS4A18	6	0.14844	0.29214	0.999935	5344	2	-0.10261	0.86661	0.87604	1	16461	1	-0.10261
MS4A2	6	0.76569	0.7725	0.999935	14300	1	-0.10108	0.092104	0.23127	0.995721	4375	1	-0.10108
MS4A3	6	0.27084	0.41915	0.999935	7658	2	0.076933	0.58032	0.72111	1	13460	2	0.076933
MS4A4A	6	0.64158	0.69065	0.999935	12757	1	0.027551	0.15006	0.31772	1	5940	2	0.027551
MS4A4E	6	0.96547	0.96566	0.999935	18182	0	0.17234	0.077137	0.20056	0.989375	3806	3	0.17234
MS4A5	6	0.53304	0.6369	0.999935	11665	1	0.17625	0.17424	0.34915	1	6502	3	0.17625
MS4A6A	6	0.92198	0.922	0.999935	17306	0	0.038841	0.59232	0.73046	1	13631	1	0.038841
MS4A6E	6	0.07793	0.17796	0.997346	3360	1	0.25691	0.014553	0.054329	0.932011	1095	5	0.25691
MS4A8	6	0.48736	0.61736	0.999935	11295	1	0.30837	0.028413	0.092279	0.968304	1788	4	0.30837
MSANTD1	6	0.26512	0.4138	0.999935	7558	2	0.052849	0.1295	0.29068	1	5442	2	0.052849
MSANTD2	6	0.2899	0.43684	0.999935	8010	1	0.017089	0.040814	0.12131	0.986939	2309	1	0.017089
MSANTD3	6	0.13643	0.27331	0.999935	5003	2	0.0069922	0.27698	0.47749	1	8891	3	0.0069922
MSANTD3-TMEFF1	6	0.91287	0.91284	0.999935	17114	0	0.22436	0.0080301	0.031986	0.909551	660	3	0.22436
MSANTD4	6	0.9613	0.96141	0.999935	18092	0	0.16429	0.2541	0.44959	1	8356	3	0.16429
MSC	6	0.05925	0.14625	0.97844	2807	3	-0.12742	0.58328	0.72342	1	13511	1	-0.12742
MSGN1	6	0.0083755	0.029928	0.832167	668	3	-0.20418	0.47443	0.64222	1	12005	2	-0.20418
MSH2	6	0.92391	0.92396	0.999935	17345	0	0.031104	0.27202	0.47149	1	8776	2	0.031104
MSH3	6	0.46094	0.60253	0.999935	11030	2	0.060923	0.067628	0.18055	0.987487	3427	2	0.060923
MSH4	6	0.59039	0.66372	0.999935	12209	1	0.15169	0.06223	0.16907	0.987487	3207	3	0.15169
MSH5	6	0.33	0.47501	0.999935	8705	2	-0.12663	0.60483	0.74051	1	13817	1	-0.12663
MSH6	6	0.52625	0.63386	0.999935	11609	1	-0.01931	0.27735	0.47794	1	8900	2	-0.01931
MSI1	6	0.1386	0.27666	0.999935	5064	3	-0.28277	0.94988	0.94994	1	17871	0	-0.28277
MSI2	6	0.79725	0.79904	0.999935	14827	1	-0.037558	0.11245	0.26786	1	5024	2	-0.037558
MSL1	6	0.14908	0.29315	0.999935	5361	3	-0.097673	0.37313	0.57106	1	10647	2	-0.097673
MSL2	6	0.72866	0.74478	0.999935	13763	1	0.0088602	0.010527	0.040764	0.909816	844	1	0.0088602
MSL3	6	0.38097	0.52385	0.999935	9628	2	-0.027733	0.61504	0.7485	1	13975	1	-0.027733
MSLN	6	0.062969	0.15262	0.979382	2926	2	-0.065273	0.82015	0.84863	1	15929	1	-0.065273
MSMB	6	0.62467	0.68148	0.999935	12565	1	0.16199	0.29306	0.49681	1	9232	3	0.16199
MSMO1	6	0.46899	0.60999	0.999935	11160	1	0.29805	0.069718	0.18498	0.987487	3509	4	0.29805
MSMP	6	0.66921	0.7066	0.999935	13039	1	0.16729	0.027687	0.090538	0.968304	1756	3	0.16729
MSN	6	0.012627	0.042029	0.874991	903	4	-0.22261	0.73951	0.81242	1	15230	1	-0.22261
MSR1	6	0.85627	0.85632	0.999935	16010	0	0.089769	0.15003	0.31769	1	5938	2	0.089769
MSRA	6	0.94958	0.94962	0.999935	17851	0	0.11201	0.1249	0.28456	1	5326	3	0.11201
MSRB1	6	0.75025	0.76045	0.999935	14080	1	-0.020231	0.96311	0.9633	1	18110	0	-0.020231
MSRB2	6	0.035118	0.1019	0.953226	2010	1	0.081059	0.43861	0.61657	1	11505	1	0.081059
MSRB3	6	0.00058664	0.0027816	0.404191	130	5	-0.53603	0.98136	0.98129	1	18481	0	-0.53603
MSS51	6	0.94128	0.94129	0.999935	17668	0	0.023054	0.29761	0.50233	1	9335	2	0.023054
MST1	6	0.76894	0.77508	0.999935	14354	1	-0.037429	0.59904	0.7358	1	13732	2	-0.037429
MST1L	6	0.51708	0.62988	0.999935	11525	1	0.085148	0.022381	0.077659	0.96365	1515	3	0.085148
MST1R	6	0.027146	0.081206	0.93718	1624	3	-0.23189	0.27332	0.47301	1	8803	2	-0.23189
MSTN	6	0.24287	0.39311	0.999935	7182	2	-0.08352	0.66931	0.78806	1	14750	1	-0.08352
MSTO1	6	0.96504	0.96521	0.999935	18172	0	0.15135	0.024549	0.08293	0.966073	1610	2	0.15135
MSX1	6	0.88772	0.88768	0.999935	16593	0	0.1397	0.26956	0.46844	1	8710	3	0.1397
MSX2	6	0.76178	0.76936	0.999935	14249	1	0.42061	0.02191	0.076467	0.961352	1496	4	0.42061
MT1A	6	0.0049981	0.020008	0.805888	467	2	0.064638	0.85578	0.86892	1	16330	1	0.064638
MT1B	6	0.98962	0.98963	0.999935	18692	0	0.15836	0.34007	0.5486	1	10196	2	0.15836
MT1E	6	0.47382	0.61189	0.999935	11193	1	0.078415	0.89926	0.9006	1	16939	1	0.078415
MT1F	6	0.79375	0.79584	0.999935	14757	1	0.15003	0.29154	0.49499	1	9205	3	0.15003
MT1G	6	0.15006	0.29465	0.999935	5388	3	-0.14261	0.98638	0.98641	1	18582	0	-0.14261
MT1H	6	0.40637	0.54849	0.999935	10076	2	0.0051959	0.55604	0.70256	1	13124	1	0.0051959
MT1HL1	6	0.1578	0.30675	0.999935	5625	3	-0.21047	0.86707	0.87636	1	16467	1	-0.21047
MT1M	6	0.33067	0.47564	0.999935	8713	2	0.13279	0.29297	0.49671	1	9230	3	0.13279
MT1X	6	0.14216	0.28226	0.999935	5157	2	-0.059984	0.62908	0.75965	1	14162	2	-0.059984
MT2A	6	0.44132	0.58301	0.999935	10688	2	-0.014842	0.22877	0.41818	1	7779	2	-0.014842
MT3	6	0.92587	0.92592	0.999935	17387	0	0.14183	0.30401	0.51005	1	9472	3	0.14183
MT4	6	0.93173	0.93184	0.999935	17489	0	0.24161	0.091125	0.22927	0.993356	4348	4	0.24161
MTA1	6	0.74183	0.75415	0.999935	13947	1	0.23926	0.055332	0.15387	0.987487	2923	4	0.23926
MTA2	6	0.13522	0.27137	0.999935	4970	3	-0.11343	0.53298	0.68509	1	12809	2	-0.11343
MTA3	6	0.76847	0.7747	0.999935	14345	1	0.11295	0.11987	0.27782	1	5204	2	0.11295
MTAP	6	0.41592	0.55798	0.999935	10244	2	0.0027708	0.95568	0.95588	1	17975	0	0.0027708
MTBP	5	0.75551	0.75586	0.999935	14155	1	0.37166	0.033374	0.098901	0.970991	1999	3	0.37166
MTCH1	6	0.30608	0.45221	0.999935	8297	1	0.24653	0.23001	0.41969	1	7809	3	0.24653
MTCH2	6	0.0216	0.066438	0.909885	1371	4	-0.39504	0.99075	0.99076	1	18674	0	-0.39504
MTCL1	6	0.3223	0.46767	0.999935	8568	1	0.19896	0.084825	0.21647	0.991636	4092	4	0.19896
MTCP1	6	0.32161	0.467	0.999935	8556	2	0.29189	0.013969	0.052429	0.932011	1056	3	0.29189
MTDH	6	0.34953	0.49363	0.999935	9045	2	0.12782	0.048234	0.13808	0.986939	2613	3	0.12782
MTERF1	6	0.4068	0.54896	0.999935	10082	2	-0.11977	0.32776	0.53833	1	10010	2	-0.11977
MTERF2	6	0.95139	0.95145	0.999935	17893	0	0.30977	0.014194	0.053142	0.932011	1072	4	0.30977
MTERF3	6	0.13336	0.26836	0.999935	4918	1	0.19923	0.077453	0.2012	0.989375	3823	3	0.19923
MTERF4	6	0.24607	0.3961	0.999935	7235	2	-0.25583	0.96661	0.9668	1	18180	0	-0.25583
MTF1	6	0.097178	0.21	0.999935	3906	1	0.030326	0.93621	0.93627	1	17591	0	0.030326
MTF2	6	0.08848	0.19548	0.999935	3669	1	0.095236	0.24714	0.44104	1	8192	3	0.095236
MTFMT	6	0.81491	0.81526	0.999935	15193	1	-0.024666	0.49853	0.65949	1	12336	1	-0.024666
MTFP1	6	0.39864	0.54101	0.999935	9935	2	-0.012589	0.145	0.31109	1	5822	2	-0.012589
MTFR1	6	0.19388	0.34803	0.999935	6374	2	-0.054139	0.4451	0.62119	1	11588	2	-0.054139
MTFR1L	6	0.29988	0.4463	0.999935	8182	1	0.18603	0.18388	0.36165	1	6717	3	0.18603
MTFR2	6	0.1841	0.33899	0.999935	6208	1	-0.064064	0.42143	0.60456	1	11271	2	-0.064064
MTG1	6	0.082964	0.18635	0.998987	3497	3	-0.096408	0.074465	0.195	0.988759	3703	2	-0.096408
MTG2	6	0.81256	0.81304	0.999935	15148	1	0.037437	0.62326	0.75499	1	14080	2	0.037437
MTHFD1	6	0.70328	0.72773	0.999935	13435	1	0.13278	0.31217	0.51986	1	9654	3	0.13278
MTHFD1L	6	0.13264	0.26723	0.999935	4899	2	-0.04646	0.52954	0.68249	1	12759	1	-0.04646
MTHFD2	6	0.86503	0.86513	0.999935	16176	0	0.37939	0.015892	0.058827	0.936228	1178	4	0.37939
MTHFD2L	6	0.18181	0.33693	0.999935	6178	1	0.41509	0.0061139	0.025015	0.900632	519	4	0.41509
MTHFR	6	0.21864	0.37074	0.999935	6766	2	0.081915	0.27857	0.4794	1	8928	2	0.081915
MTHFS	6	0.58326	0.66024	0.999935	12144	1	0.028094	0.35209	0.55672	1	10358	1	0.028094
MTHFSD	6	0.56528	0.65165	0.999935	11985	1	0.16757	0.065125	0.17524	0.987487	3319	3	0.16757
MTIF2	6	0.79487	0.79686	0.999935	14781	1	-0.083146	0.83579	0.8571	1	16108	1	-0.083146
MTIF3	6	0.91738	0.91734	0.999935	17219	0	0.066707	0.27588	0.47616	1	8870	2	0.066707
MTM1	6	0.9092	0.90918	0.999935	17045	0	0.0061713	0.025613	0.085487	0.966073	1658	1	0.0061713
MTMR1	6	0.098981	0.213	0.999935	3958	3	-0.18388	0.68701	0.79369	1	14871	1	-0.18388
MTMR10	6	0.29282	0.43957	0.999935	8064	2	-0.15344	0.95045	0.95052	1	17878	0	-0.15344
MTMR11	6	0.11283	0.23545	0.999935	4352	3	-0.033878	0.28287	0.48453	1	9025	3	-0.033878
MTMR12	6	0.25668	0.40601	0.999935	7413	1	0.0072674	0.51028	0.66817	1	12499	1	0.0072674
MTMR14	6	0.3088	0.45482	0.999935	8339	2	-0.13773	0.38217	0.57723	1	10764	2	-0.13773
MTMR2	6	0.98363	0.98361	0.999935	18561	0	0.16939	0.21624	0.40267	1	7496	3	0.16939
MTMR3	6	0.98429	0.98429	0.999935	18578	0	0.19696	0.074784	0.19566	0.988759	3716	4	0.19696
MTMR4	6	0.80363	0.80477	0.999935	14963	1	0.095493	0.2377	0.42921	1	7982	3	0.095493
MTMR6	6	0.95365	0.95378	0.999935	17931	0	0.10867	0.83074	0.8543	1	16049	1	0.10867
MTMR7	6	0.038358	0.10983	0.95763	2159	3	-0.11301	0.93517	0.93522	1	17568	0	-0.11301
MTMR8	6	0.45705	0.59864	0.999935	10964	2	0.077907	0.35999	0.56212	1	10477	2	0.077907
MTMR9	6	0.38969	0.53238	0.999935	9780	1	0.022963	0.76252	0.82174	1	15416	1	0.022963
MTNR1A	6	0.67438	0.70967	0.999935	13091	1	0.011754	0.39631	0.58699	1	10930	2	0.011754
MTNR1B	6	0.28611	0.43327	0.999935	7945	1	0.11351	0.093394	0.23387	0.996467	4423	3	0.11351
MTO1	6	0.1702	0.32588	0.999935	5974	3	-0.17582	0.36137	0.56305	1	10499	1	-0.17582
MTOR	6	0.052681	0.13482	0.976036	2593	2	0.15037	0.023491	0.080343	0.966073	1559	3	0.15037
MTPAP	6	0.82224	0.82246	0.999935	15333	1	0.046933	0.201	0.38352	1	7108	1	0.046933
MTPN	6	0.49266	0.61952	0.999935	11336	1	-0.014679	0.90392	0.90464	1	17016	1	-0.014679
MTR	6	0.16022	0.31054	0.999935	5687	2	0.13324	0.26766	0.46614	1	8670	2	0.13324
MTRF1	6	0.37307	0.51629	0.999935	9492	2	0.035106	0.54538	0.69448	1	12988	2	0.035106
MTRF1L	6	0.19096	0.34532	0.999935	6321	2	-0.10719	0.52421	0.67848	1	12684	2	-0.10719
MTRNR2L1	6	0.25659	0.40594	0.999935	7411	1	0.16474	0.25713	0.45335	1	8421	3	0.16474
MTRNR2L10	6	0.6414	0.69054	0.999935	12755	1	0.41632	0.0038792	0.016813	0.869061	366	4	0.41632
MTRNR2L2	6	0.34344	0.48781	0.999935	8931	1	-0.10492	0.53844	0.68917	1	12890	1	-0.10492
MTRNR2L3	6	0.12356	0.25275	0.999935	4658	3	-0.074985	0.50867	0.66698	1	12477	1	-0.074985
MTRNR2L4	6	0.3434	0.48778	0.999935	8930	1	-0.072471	0.74752	0.81561	1	15296	1	-0.072471
MTRNR2L5	6	0.33972	0.48423	0.999935	8873	2	-0.066185	0.83473	0.8565	1	16096	1	-0.066185
MTRNR2L6	6	0.14895	0.29294	0.999935	5357	3	-0.1187	0.76413	0.8224	1	15431	1	-0.1187
MTRNR2L7	6	0.70183	0.72677	0.999935	13415	1	-0.015875	0.90919	0.90942	1	17096	1	-0.015875
MTRNR2L8	6	0.93915	0.93915	0.999935	17630	0	0.14819	0.17812	0.35417	1	6584	3	0.14819
MTRNR2L9	6	0.35216	0.49615	0.999935	9100	2	0.049547	0.19313	0.37348	1	6936	2	0.049547
MTRR	6	0.31954	0.46501	0.999935	8524	2	-0.19716	0.24144	0.43388	1	8065	2	-0.19716
MTSS1	6	0.35324	0.49719	0.999935	9118	2	0.022685	0.26249	0.45984	1	8547	1	0.022685
MTSS1L	6	0.013361	0.044076	0.882964	941	2	0.071151	0.49281	0.65534	1	12256	2	0.071151
MTTP	6	0.53059	0.63579	0.999935	11641	1	0.28814	0.050932	0.14406	0.987487	2734	3	0.28814
MTURN	6	0.16991	0.32542	0.999935	5967	1	0.053721	0.048213	0.13804	0.986939	2611	2	0.053721
MTUS1	6	0.97557	0.97554	0.999935	18399	0	0.12818	0.8953	0.89725	1	16883	1	0.12818
MTUS2	6	0.060254	0.14799	0.97844	2841	1	0.059762	0.40786	0.59502	1	11095	2	0.059762
MTX1	6	0.33651	0.48114	0.999935	8813	1	0.21883	0.05038	0.14283	0.987487	2708	4	0.21883
MTX2	6	0.93555	0.93561	0.999935	17566	0	0.1298	0.27043	0.46954	1	8732	3	0.1298
MTX3	6	0.34039	0.48489	0.999935	8882	2	0.17181	0.022308	0.077461	0.96365	1511	4	0.17181
MUC1	6	0.060015	0.14758	0.97844	2836	3	-0.22927	0.33334	0.54409	1	10107	2	-0.22927
MUC12	6	0.27681	0.42473	0.999935	7779	1	0.094136	0.32353	0.53335	1	9900	3	0.094136
MUC13	6	0.93411	0.93417	0.999935	17537	0	0.18199	0.013885	0.052155	0.932011	1052	4	0.18199
MUC15	6	0.33646	0.48111	0.999935	8811	2	0.014018	0.35708	0.56016	1	10433	2	0.014018
MUC16	6	0.99608	0.99607	0.999935	18834	0	0.24373	0.1041	0.25523	1	4806	4	0.24373
MUC17	6	0.2305	0.38168	0.999935	6966	2	0.10713	0.29721	0.50185	1	9325	3	0.10713
MUC19	6	0.066077	0.15794	0.983535	3013	1	0.2344	0.025566	0.08538	0.966073	1657	3	0.2344
MUC2	6	0.08351	0.18725	0.998987	3517	2	-0.06311	0.65692	0.78214	1	14649	1	-0.06311
MUC20	6	0.011997	0.040247	0.869156	869	1	0.18828	0.20474	0.38825	1	7204	3	0.18828
MUC21	6	0.75966	0.76776	0.999935	14218	1	0.18623	0.038748	0.11658	0.986939	2218	3	0.18623
MUC22	6	0.75951	0.76763	0.999935	14215	1	-0.088319	0.75049	0.81679	1	15318	1	-0.088319
MUC3A	6	0.86779	0.86798	0.999935	16225	0	0.52963	0.0020138	0.0096058	0.816854	219	4	0.52963
MUC3B	6	0.16099	0.31172	0.999935	5711	2	-0.044928	0.52971	0.68262	1	12762	2	-0.044928
MUC4	6	0.93299	0.93308	0.999935	17516	0	0.1761	0.23082	0.42069	1	7831	3	0.1761
MUC5AC	6	0.0095202	0.033225	0.843857	737	4	-0.22845	0.070823	0.18731	0.987487	3554	1	-0.22845
MUC5B	6	0.26932	0.41772	0.999935	7624	2	-0.12045	0.92991	0.93001	1	17464	0	-0.12045
MUC6	6	0.059289	0.14631	0.97844	2809	3	-0.20959	0.58446	0.72433	1	13527	1	-0.20959
MUC7	6	0.29838	0.4449	0.999935	8159	1	-0.024337	0.3529	0.55726	1	10371	2	-0.024337
MUC8	6	0.029658	0.087767	0.941108	1750	3	-0.2146	0.99568	0.99569	1	18782	0	-0.2146
MUCL1	6	0.52642	0.63394	0.999935	11611	1	0.057313	0.14461	0.31055	1	5809	3	0.057313
MUL1	6	0.89239	0.89241	0.999935	16698	0	0.24999	0.06488	0.17469	0.987487	3306	4	0.24999
MUM1	6	0.073792	0.17101	0.990294	3250	2	0.079581	0.042552	0.12529	0.986939	2375	3	0.079581
MUM1L1	6	0.17678	0.33224	0.999935	6085	2	0.11138	0.76551	0.823	1	15444	1	0.11138
MUS81	6	0.54223	0.64104	0.999935	11749	1	0.34427	0.010198	0.039635	0.909816	817	3	0.34427
MUSK	6	0.6062	0.67178	0.999935	12360	1	-0.052025	0.9913	0.99131	1	18690	0	-0.052025
MUSTN1	6	0.7069	0.73006	0.999935	13481	1	0.046595	0.8433	0.86143	1	16181	1	0.046595
MUT	6	0.77663	0.7813	0.999935	14477	1	0.04132	0.012178	0.04636	0.919967	953	3	0.04132
MUTYH	6	0.61506	0.67641	0.999935	12452	1	0.18455	0.090739	0.22847	0.992906	4332	4	0.18455
MVB12A	6	0.49889	0.62215	0.999935	11385	1	-0.094506	0.94124	0.94125	1	17691	0	-0.094506
MVB12B	6	0.36338	0.50704	0.999935	9304	2	0.14598	0.12817	0.28887	1	5410	3	0.14598
MVD	6	0.0032164	0.013421	0.711665	355	5	-0.428	0.97659	0.97656	1	18387	0	-0.428
MVK	6	0.25394	0.40343	0.999935	7359	2	-0.075398	0.49647	0.65803	1	12307	1	-0.075398
MVP	6	0.25999	0.40902	0.999935	7470	2	-0.19054	0.55607	0.70257	1	13125	1	-0.19054
MX1	6	0.18801	0.34261	0.999935	6268	2	-0.035081	0.70474	0.79969	1	14980	1	-0.035081
MX2	6	0.00055746	0.0026514	0.398358	126	4	-0.51163	0.93888	0.93887	1	17641	0	-0.51163
MXD1	6	0.11595	0.24049	0.999935	4442	3	-0.17159	0.90169	0.9027	1	16976	1	-0.17159
MXD3	6	0.29802	0.44456	0.999935	8151	2	0.0042743	0.22676	0.41569	1	7731	2	0.0042743
MXD4	6	0.4979	0.62174	0.999935	11375	1	0.19927	0.048224	0.13806	0.986939	2612	4	0.19927
MXI1	6	0.01037	0.035685	0.852809	788	4	-0.62979	0.0097389	0.038017	0.909816	779	1	-0.62979
MXRA5	6	0.94203	0.94206	0.999935	17688	0	0.16093	0.58041	0.72118	1	13461	2	0.16093
MXRA7	6	0.42464	0.56662	0.999935	10405	2	-0.0063932	0.10948	0.26379	1	4950	2	-0.0063932
MXRA8	6	0.47015	0.61045	0.999935	11168	1	0.02759	0.42481	0.60695	1	11314	2	0.02759
MYADM	6	0.72924	0.74517	0.999935	13770	1	0.01081	0.3441	0.55135	1	10253	2	0.01081
MYADML2	6	0.22133	0.37317	0.999935	6814	2	0.051909	0.42842	0.60941	1	11360	2	0.051909
MYB	6	0.87591	0.87602	0.999935	16379	0	0.27486	0.035321	0.10872	0.98393	2073	4	0.27486
MYBBP1A	6	0.13556	0.27192	0.999935	4983	1	-0.16014	0.94672	0.94674	1	17801	0	-0.16014
MYBL1	6	0.10102	0.21628	0.999935	4008	3	-0.19913	0.76878	0.82437	1	15467	1	-0.19913
MYBL2	6	0.1775	0.33292	0.999935	6099	2	0.19854	0.052105	0.14669	0.987487	2779	4	0.19854
MYBPC1	6	0.88953	0.88956	0.999935	16646	0	0.12079	0.21007	0.39497	1	7328	3	0.12079
MYBPC2	6	0.74905	0.75958	0.999935	14058	1	0.13318	0.17822	0.35429	1	6585	3	0.13318
MYBPC3	6	0.90893	0.9089	0.999935	17038	0	-0.081093	0.14309	0.30858	1	5767	2	-0.081093
MYBPH	6	0.45595	0.59754	0.999935	10945	1	0.40132	0.0031095	0.013893	0.842965	309	4	0.40132
MYBPHL	6	0.98683	0.98685	0.999935	18632	0	0.26918	0.025101	0.084238	0.966073	1638	3	0.26918
MYC	6	4.5154e-06	3.0073e-05	0.040665	14	4	-0.60035	0.9787	0.97862	1	18432	0	-0.60035
MYCBP	6	0.029954	0.088554	0.941108	1765	4	-0.26612	0.98654	0.98657	1	18589	0	-0.26612
MYCBP2	6	0.94921	0.94925	0.999935	17839	0	0.02585	0.118	0.27537	1	5161	2	0.02585
MYCBPAP	6	0.73713	0.75082	0.999935	13874	1	0.00057342	0.19283	0.3731	1	6928	2	0.00057342
MYCL	6	0.88886	0.88886	0.999935	16625	0	0.29543	0.084024	0.21482	0.991636	4048	4	0.29543
MYCN	6	0.53525	0.63788	0.999935	11688	1	0.10869	0.19061	0.37024	1	6872	1	0.10869
MYCT1	6	0.70047	0.72591	0.999935	13405	1	0.006908	0.77231	0.82586	1	15493	1	0.006908
MYD88	6	0.64215	0.69095	0.999935	12762	1	0.14225	0.26629	0.46449	1	8637	3	0.14225
MYDGF	6	0.1448	0.28641	0.999935	5230	3	-0.09309	0.46546	0.63582	1	11888	2	-0.09309
MYEF2	6	0.020363	0.06308	0.90548	1307	1	0.081542	0.38479	0.57902	1	10786	2	0.081542
MYEOV	6	0.087464	0.19378	0.999935	3633	2	-0.15579	0.21802	0.40491	1	7542	2	-0.15579
MYF5	6	0.02419	0.073359	0.917911	1504	4	-0.27434	0.60895	0.74368	1	13884	2	-0.27434
MYF6	6	0.73218	0.74727	0.999935	13813	1	-0.17292	0.98331	0.98327	1	18518	0	-0.17292
MYH1	6	0.7841	0.78757	0.999935	14604	1	0.42821	0.0020487	0.0097454	0.816854	222	3	0.42821
MYH10	6	0.088332	0.19525	0.999935	3664	2	0.16782	0.022183	0.077142	0.963093	1506	3	0.16782
MYH11	6	0.35856	0.50235	0.999935	9214	1	0.058876	0.54149	0.69147	1	12937	1	0.058876
MYH13	6	0.88562	0.88557	0.999935	16564	0	0.17294	0.061478	0.16743	0.987487	3178	3	0.17294
MYH14	6	0.8718	0.87197	0.999935	16310	0	-0.033964	0.87476	0.88168	1	16580	1	-0.033964
MYH15	6	0.79264	0.79488	0.999935	14741	1	0.068116	0.35129	0.55617	1	10352	2	0.068116
MYH2	6	0.89087	0.89087	0.999935	16671	0	0.12222	0.31006	0.51733	1	9602	3	0.12222
MYH3	6	0.035675	0.10335	0.954813	2036	3	-0.16081	0.097713	0.24265	0.998568	4577	1	-0.16081
MYH4	6	0.34939	0.4935	0.999935	9041	2	-0.12825	0.33326	0.54403	1	10106	1	-0.12825
MYH6	6	0.95761	0.95775	0.999935	18006	0	0.076574	0.43253	0.61233	1	11416	1	0.076574
MYH7	6	0.39102	0.53367	0.999935	9806	2	0.026765	0.25779	0.45417	1	8433	2	0.026765
MYH7B	6	0.96165	0.96179	0.999935	18100	0	0.19833	0.10556	0.25805	1	4848	4	0.19833
MYH8	6	0.13246	0.26694	0.999935	4895	3	-0.21166	0.63245	0.76239	1	14211	1	-0.21166
MYH9	6	0.51552	0.62921	0.999935	11515	1	0.05087	0.41203	0.59801	1	11160	2	0.05087
MYL1	6	0.47052	0.61059	0.999935	11174	1	0.21532	0.091744	0.23053	0.994835	4366	4	0.21532
MYL10	6	0.44715	0.58882	0.999935	10785	2	-0.023399	0.24719	0.4411	1	8194	2	-0.023399
MYL12A	6	0.39326	0.53581	0.999935	9847	1	0.081484	0.41488	0.59992	1	11193	2	0.081484
MYL12B	6	0.098623	0.2124	0.999935	3947	3	-0.26904	0.99772	0.9977	1	18836	0	-0.26904
MYL2	6	0.81915	0.81934	0.999935	15270	1	0.12789	0.11924	0.27703	1	5185	3	0.12789
MYL3	6	0.34213	0.48656	0.999935	8911	1	0.21922	0.019408	0.070327	0.953925	1384	4	0.21922
MYL4	6	0.15551	0.30312	0.999935	5547	2	-0.030283	0.074059	0.19412	0.988759	3684	2	-0.030283
MYL5	6	0.44708	0.58874	0.999935	10783	1	0.31405	0.043161	0.12668	0.986939	2402	4	0.31405
MYL6	6	0.30281	0.44911	0.999935	8232	2	-0.14513	0.71264	0.80248	1	15046	1	-0.14513
MYL6B	6	0.82351	0.82375	0.999935	15365	0	0.099962	0.29043	0.49368	1	9179	2	0.099962
MYL7	6	0.77165	0.77724	0.999935	14394	1	0.1708	0.093717	0.23452	0.996467	4431	3	0.1708
MYL9	6	0.13405	0.26948	0.999935	4937	3	0.037066	0.083838	0.21443	0.991636	4037	3	0.037066
MYLIP	6	0.47283	0.6115	0.999935	11186	1	-0.069268	0.95411	0.95425	1	17951	0	-0.069268
MYLK	6	0.047049	0.12507	0.969438	2423	3	-0.10104	0.025724	0.08576	0.966073	1666	2	-0.10104
MYLK2	6	0.95554	0.95573	0.999935	17976	0	0.19255	0.13885	0.303	1	5649	3	0.19255
MYLK3	6	0.42116	0.56317	0.999935	10347	2	-0.069014	0.87027	0.87853	1	16511	1	-0.069014
MYLK4	6	0.65679	0.69926	0.999935	12904	1	0.043216	0.35418	0.55812	1	10398	2	0.043216
MYLPF	6	0.1179	0.24366	0.999935	4499	2	0.3015	0.05824	0.16033	0.987487	3049	4	0.3015
MYNN	6	0.77593	0.78072	0.999935	14465	1	0.082191	0.65279	0.77882	1	14575	2	0.082191
MYO10	6	0.65134	0.69612	0.999935	12851	1	0.16438	0.21659	0.40309	1	7502	3	0.16438
MYO15A	6	0.89107	0.89106	0.999935	16679	0	0.14091	0.24899	0.44332	1	8239	3	0.14091
MYO15B	6	0.30444	0.45062	0.999935	8266	1	0.15932	0.078795	0.204	0.991012	3870	3	0.15932
MYO16	6	0.80801	0.80881	0.999935	15057	1	-0.051598	0.44162	0.61873	1	11536	1	-0.051598
MYO18A	6	0.32268	0.46805	0.999935	8575	1	0.21987	0.1539	0.32272	1	6021	3	0.21987
MYO18B	6	0.27964	0.42731	0.999935	7832	1	-0.029672	0.51867	0.67435	1	12606	2	-0.029672
MYO19	6	0.23384	0.38474	0.999935	7031	2	0.03277	0.08302	0.21276	0.991636	4002	1	0.03277
MYO1A	6	0.062003	0.15102	0.978945	2894	3	-0.21465	0.46921	0.63849	1	11936	2	-0.21465
MYO1B	6	0.035165	0.10202	0.953226	2012	4	-0.2077	0.97391	0.97387	1	18335	0	-0.2077
MYO1C	6	0.10687	0.22562	0.999935	4179	2	0.028692	0.35371	0.5578	1	10389	1	0.028692
MYO1D	6	0.93731	0.93737	0.999935	17597	0	0.30033	0.0030437	0.013635	0.842965	302	5	0.30033
MYO1E	6	0.22893	0.38025	0.999935	6933	2	-0.021325	0.61997	0.75238	1	14034	2	-0.021325
MYO1F	6	0.10951	0.22994	0.999935	4259	3	-0.12615	0.59289	0.73093	1	13638	2	-0.12615
MYO1G	6	0.54052	0.64028	0.999935	11736	1	-0.064649	0.92278	0.92283	1	17344	0	-0.064649
MYO1H	6	0.43407	0.57584	0.999935	10559	2	0.016519	0.043313	0.12702	0.986939	2407	3	0.016519
MYO3A	6	0.79609	0.79797	0.999935	14801	1	-0.14032	0.87262	0.88016	1	16547	1	-0.14032
MYO3B	6	0.73935	0.75237	0.999935	13906	1	0.39896	0.0015401	0.0077198	0.806689	177	4	0.39896
MYO5A	6	0.85677	0.85683	0.999935	16024	0	0.064074	0.51401	0.67095	1	12552	2	0.064074
MYO5B	6	0.3989	0.54127	0.999935	9941	1	0.43586	0.0023291	0.010809	0.828416	244	5	0.43586
MYO5C	6	0.041164	0.11478	0.960211	2249	3	-0.22598	0.31335	0.52123	1	9677	2	-0.22598
MYO6	6	0.071536	0.16717	0.985881	3191	3	-0.24884	0.50638	0.66534	1	12444	1	-0.24884
MYO7A	6	0.73512	0.74936	0.999935	13848	1	0.3075	0.02854	0.09257	0.968304	1795	3	0.3075
MYO7B	6	0.21413	0.3666	0.999935	6686	2	-0.135	0.70908	0.80122	1	15014	1	-0.135
MYO9A	6	0.1445	0.28594	0.999935	5217	3	-0.025151	0.2507	0.44543	1	8279	2	-0.025151
MYO9B	6	0.112	0.23404	0.999935	4323	3	-0.10911	0.50216	0.66216	1	12385	1	-0.10911
MYOC	6	0.78151	0.78537	0.999935	14552	1	-0.022146	0.86406	0.87428	1	16436	1	-0.022146
MYOCD	6	0.43445	0.57622	0.999935	10567	2	0.028829	0.33012	0.54108	1	10056	1	0.028829
MYOD1	6	0.62093	0.67949	0.999935	12513	1	0.046351	0.29716	0.50178	1	9322	1	0.046351
MYOF	6	0.80853	0.8093	0.999935	15069	1	0.22602	0.10384	0.25472	0.999556	4799	3	0.22602
MYOG	6	0.036283	0.10487	0.954813	2066	2	-0.048727	0.51702	0.67313	1	12586	1	-0.048727
MYOM1	6	0.65227	0.69668	0.999935	12861	1	0.072678	0.51072	0.66851	1	12506	1	0.072678
MYOM2	6	0.84955	0.84974	0.999935	15884	0	0.26161	0.020278	0.072441	0.953925	1424	3	0.26161
MYOM3	6	0.77712	0.78168	0.999935	14485	1	-0.12217	0.090832	0.22867	0.99311	4338	1	-0.12217
MYOT	6	0.89799	0.89798	0.999935	16820	0	0.29596	0.048783	0.13932	0.986939	2641	4	0.29596
MYOZ1	6	0.85663	0.85669	0.999935	16022	0	0.029214	0.034706	0.10725	0.980744	2055	2	0.029214
MYOZ2	6	0.79544	0.79738	0.999935	14786	1	0.16184	0.018799	0.068326	0.952313	1349	3	0.16184
MYOZ3	6	0.33516	0.47986	0.999935	8794	2	-0.087733	0.9512	0.95127	1	17891	0	-0.087733
MYPN	6	0.06337	0.15331	0.979729	2937	1	0.16871	0.053648	0.15009	0.987487	2856	3	0.16871
MYPOP	6	0.52529	0.63343	0.999935	11603	1	0.0050113	0.58935	0.72813	1	13596	1	0.0050113
MYRF	6	2.8675e-05	0.00016187	0.113495	27	5	-0.83399	0.71663	0.80393	1	15068	1	-0.83399
MYRFL	6	0.035812	0.1037	0.954813	2041	1	0.019754	0.64768	0.77466	1	14482	2	0.019754
MYRIP	6	0.3822	0.52506	0.999935	9652	1	0.1671	0.22828	0.41759	1	7768	3	0.1671
MYSM1	6	0.033426	0.097508	0.951013	1928	2	-0.0033572	0.055969	0.15528	0.987487	2952	2	-0.0033572
MYT1	6	0.69816	0.72439	0.999935	13374	1	0.19255	0.081595	0.20981	0.991636	3954	4	0.19255
MYT1L	6	0.063822	0.15412	0.980708	2951	2	-0.02988	0.93107	0.93118	1	17488	0	-0.02988
MYZAP	6	0.11971	0.24656	0.999935	4554	3	-0.14762	0.90934	0.90956	1	17101	1	-0.14762
MZB1	6	0.0070548	0.026136	0.825985	589	3	-0.17371	0.27031	0.46939	1	8729	1	-0.17371
MZF1	6	0.59147	0.66424	0.999935	12226	1	-0.01494	0.94406	0.94405	1	17745	0	-0.01494
MZT1	6	0.011261	0.038211	0.862167	834	2	-0.050838	0.4634	0.63433	1	11851	2	-0.050838
MZT2A	6	0.81052	0.81114	0.999935	15107	1	-0.019432	0.73595	0.81106	1	15199	1	-0.019432
MZT2B	6	0.57574	0.65659	0.999935	12075	1	0.072266	0.085286	0.2174	0.991636	4119	3	0.072266
N4BP1	6	0.66574	0.70452	0.999935	12993	1	0.27691	0.040436	0.12045	0.986939	2281	4	0.27691
N4BP2	6	0.99473	0.99471	0.999935	18809	0	0.30106	0.018313	0.066726	0.946998	1324	5	0.30106
N4BP2L1	6	0.30973	0.45575	0.999935	8356	2	0.049351	0.62369	0.75535	1	14086	2	0.049351
N4BP2L2	6	0.95305	0.95315	0.999935	17920	0	0.14739	0.18651	0.36502	1	6769	3	0.14739
N4BP3	6	0.39812	0.54047	0.999935	9919	2	-0.07397	0.49727	0.65862	1	12314	2	-0.07397
N6AMT1	6	0.70245	0.72718	0.999935	13426	1	0.17997	0.11957	0.27745	1	5194	3	0.17997
NAA10	6	0.05979	0.14721	0.97844	2829	3	-0.21414	0.52988	0.68276	1	12766	1	-0.21414
NAA11	6	0.92201	0.92203	0.999935	17309	0	0.18035	0.25601	0.45197	1	8399	3	0.18035
NAA15	6	0.086191	0.1917	0.999935	3593	3	-0.29604	0.98904	0.98906	1	18641	0	-0.29604
NAA16	6	0.09182	0.20098	0.999935	3763	2	0.080795	0.5819	0.7223	1	13490	2	0.080795
NAA20	6	0.5518	0.64546	0.999935	11834	1	0.079922	0.060003	0.16418	0.987487	3118	2	0.079922
NAA25	6	0.51156	0.62756	0.999935	11489	1	-0.03264	0.25211	0.44717	1	8314	1	-0.03264
NAA30	6	0.14196	0.28194	0.999935	5149	3	-0.075826	0.072716	0.19127	0.987487	3632	1	-0.075826
NAA35	6	0.14533	0.28727	0.999935	5246	1	0.024631	0.31728	0.5259	1	9768	3	0.024631
NAA38	6	0.53933	0.63973	0.999935	11728	1	0.025282	0.57997	0.72085	1	13455	1	0.025282
NAA40	6	0.58126	0.65923	0.999935	12121	1	-0.011122	0.052957	0.14853	0.987487	2824	2	-0.011122
NAA50	6	0.74985	0.76017	0.999935	14073	1	0.10936	0.88734	0.8909	1	16755	1	0.10936
NAA60	6	0.84527	0.84545	0.999935	15801	0	0.20259	0.0075289	0.030177	0.906776	625	2	0.20259
NAAA	6	0.39939	0.54173	0.999935	9953	2	-0.10546	0.33091	0.54202	1	10074	2	-0.10546
NAALAD2	6	0.60739	0.67239	0.999935	12372	1	-0.22658	0.97003	0.97015	1	18263	0	-0.22658
NAALADL1	6	0.047453	0.12573	0.969438	2444	3	-0.19151	0.23345	0.42395	1	7888	1	-0.19151
NAALADL2	6	0.25161	0.40124	0.999935	7321	1	0.080801	0.17755	0.35345	1	6571	2	0.080801
NAB1	6	0.26973	0.41809	0.999935	7635	2	-0.10026	0.058391	0.16066	0.987487	3050	2	-0.10026
NAB2	6	0.45279	0.5944	0.999935	10888	2	0.033558	0.44221	0.61915	1	11545	2	0.033558
NABP1	6	0.2443	0.39442	0.999935	7207	1	0.012805	0.82816	0.85285	1	16012	1	0.012805
NABP2	6	0.1494	0.29363	0.999935	5369	2	0.0049596	0.29748	0.50217	1	9332	1	0.0049596
NACA	6	0.94902	0.94906	0.999935	17834	0	0.31292	0.0072401	0.029103	0.902917	607	4	0.31292
NACA2	6	0.76158	0.7692	0.999935	14245	1	0.11335	0.050195	0.14241	0.987487	2701	3	0.11335
NACAD	6	0.35177	0.49576	0.999935	9089	2	0.012332	0.43153	0.61161	1	11405	2	0.012332
NACC1	6	0.69878	0.7248	0.999935	13385	1	-0.051914	0.44747	0.62291	1	11621	1	-0.051914
NACC2	6	0.43517	0.57693	0.999935	10583	2	0.10277	0.025665	0.085627	0.966073	1661	2	0.10277
NADK	6	0.80988	0.81054	0.999935	15093	1	0.22888	0.30824	0.51516	1	9559	3	0.22888
NADK2	6	0.19079	0.34515	0.999935	6313	1	0.14771	0.10825	0.26213	1	4919	3	0.14771
NADSYN1	6	0.019784	0.061523	0.90548	1274	3	-0.33698	0.93775	0.9378	1	17625	0	-0.33698
NAE1	6	0.74337	0.7553	0.999935	13969	1	0.040055	0.32446	0.53446	1	9920	3	0.040055
NAF1	6	0.18001	0.33525	0.999935	6141	2	0.042225	0.21301	0.39863	1	7414	1	0.042225
NAGA	6	0.93843	0.93842	0.999935	17612	0	0.11939	0.27216	0.47164	1	8781	2	0.11939
NAGK	6	0.10914	0.22932	0.999935	4250	2	0.077788	0.38881	0.58184	1	10844	2	0.077788
NAGLU	6	0.18758	0.3422	0.999935	6262	1	0.017947	0.22509	0.4136	1	7694	2	0.017947
NAGPA	6	0.1761	0.3316	0.999935	6073	1	0.011469	0.43743	0.61573	1	11484	2	0.011469
NAGS	6	0.31566	0.46133	0.999935	8454	2	-0.0012707	0.48645	0.65087	1	12159	1	-0.0012707
NAIF1	6	0.055611	0.13997	0.977902	2689	2	0.040769	0.036146	0.11063	0.985577	2109	3	0.040769
NAIP	6	0.1965	0.35045	0.999935	6422	2	-0.064013	0.83324	0.85565	1	16078	1	-0.064013
NALCN	6	0.64584	0.69303	0.999935	12801	1	0.065294	0.46395	0.6347	1	11861	2	0.065294
NAMPT	6	0.21066	0.36343	0.999935	6637	2	-0.14927	0.59231	0.73045	1	13630	2	-0.14927
NANOG	6	0.8887	0.8887	0.999935	16619	0	0.054046	0.60614	0.7415	1	13840	2	0.054046
NANOGNB	6	0.80322	0.80438	0.999935	14955	1	-0.14888	0.84848	0.86451	1	16241	1	-0.14888
NANOS1	6	0.28452	0.43179	0.999935	7925	2	-0.11646	0.59535	0.73287	1	13675	1	-0.11646
NANOS2	6	0.020727	0.064066	0.90548	1330	1	-0.12923	0.18669	0.36525	1	6774	2	-0.12923
NANOS3	6	0.49045	0.61863	0.999935	11324	1	-0.0045351	0.20454	0.38799	1	7199	2	-0.0045351
NANP	6	0.30991	0.45592	0.999935	8362	2	-0.018236	0.53863	0.68931	1	12896	1	-0.018236
NANS	6	0.32833	0.47345	0.999935	8676	1	-0.064644	0.94527	0.94528	1	17770	0	-0.064644
NAP1L1	6	0.34139	0.48582	0.999935	8902	2	0.049315	0.55927	0.70496	1	13161	1	0.049315
NAP1L2	6	0.74533	0.75674	0.999935	14006	1	0.065196	0.47291	0.64112	1	11987	2	0.065196
NAP1L3	6	0.58781	0.66246	0.999935	12188	1	-0.01444	0.10658	0.25983	1	4875	1	-0.01444
NAP1L4	6	0.97627	0.97622	0.999935	18414	0	0.3003	0.032904	0.10294	0.973877	1984	4	0.3003
NAP1L5	6	0.28918	0.43619	0.999935	7998	1	0.11572	0.25603	0.452	1	8400	2	0.11572
NAPA	6	0.64905	0.69483	0.999935	12825	1	0.19356	0.035991	0.1103	0.98449	2105	4	0.19356
NAPB	6	0.11532	0.23948	0.999935	4421	2	-0.094712	0.75672	0.81931	1	15373	1	-0.094712
NAPEPLD	6	0.028618	0.085066	0.939407	1703	1	0.15561	0.23998	0.43205	1	8031	3	0.15561
NAPG	6	0.75802	0.7665	0.999935	14189	1	0.14664	0.54463	0.69386	1	12975	2	0.14664
NAPRT	6	0.1125	0.2349	0.999935	4344	1	0.16093	0.21168	0.39698	1	7373	3	0.16093
NAPSA	6	0.87175	0.87192	0.999935	16309	0	0.0014592	0.86135	0.87246	1	16399	1	0.0014592
NARF	6	0.41251	0.55464	0.999935	10187	2	0.10396	0.53346	0.68546	1	12815	1	0.10396
NARFL	6	0.075649	0.17416	0.992814	3301	2	0.089432	0.10093	0.24902	0.998728	4688	3	0.089432
NARR	6	0.36505	0.50864	0.999935	9340	1	0.25217	0.041533	0.12295	0.986939	2338	4	0.25217
NARS	6	0.96342	0.96361	0.999935	18137	0	0.098055	0.44806	0.62333	1	11628	2	0.098055
NARS2	6	0.74952	0.75992	0.999935	14066	1	-0.11233	0.58791	0.72702	1	13578	2	-0.11233
NASP	6	0.72037	0.73912	0.999935	13640	1	0.063623	0.65681	0.78206	1	14647	2	0.063623
NAT1	6	0.3508	0.49482	0.999935	9071	2	0.00391	0.11615	0.27289	1	5117	2	0.00391
NAT10	6	0.53517	0.63785	0.999935	11685	1	0.22484	0.11381	0.26969	1	5059	3	0.22484
NAT14	6	0.59791	0.66749	0.999935	12280	1	0.21617	0.08794	0.22279	0.991636	4230	4	0.21617
NAT16	6	0.018914	0.059198	0.90548	1222	4	-0.24818	0.99192	0.99191	1	18702	0	-0.24818
NAT2	6	0.3288	0.47388	0.999935	8682	2	-0.11669	0.93123	0.93132	1	17492	0	-0.11669
NAT6	6	0.24413	0.39429	0.999935	7205	1	0.070743	0.31872	0.52763	1	9804	2	0.070743
NAT8	6	0.85299	0.85308	0.999935	15949	0	0.1797	0.098325	0.24387	0.998705	4595	4	0.1797
NAT8B	6	0.86544	0.86556	0.999935	16184	0	-0.059064	0.33511	0.54528	1	10129	2	-0.059064
NAT8L	6	0.24969	0.39946	0.999935	7290	1	-0.0032078	0.67774	0.79071	1	14810	1	-0.0032078
NAT9	6	0.76043	0.76836	0.999935	14227	1	0.070895	0.36686	0.56679	1	10569	2	0.070895
NATD1	6	0.41264	0.55477	0.999935	10189	2	-0.1226	0.20627	0.39021	1	7244	2	-0.1226
NAV1	6	0.37696	0.52	0.999935	9554	2	-0.0016972	0.35816	0.56088	1	10449	2	-0.0016972
NAV2	6	0.11678	0.24186	0.999935	4463	3	-0.19015	0.78324	0.83067	1	15595	1	-0.19015
NAV3	6	0.89639	0.89637	0.999935	16783	0	0.24024	0.082204	0.21111	0.991636	3978	4	0.24024
NAXD	6	0.10807	0.22759	0.999935	4216	1	0.20224	0.19713	0.3786	1	7027	3	0.20224
NAXE	6	0.29134	0.43819	0.999935	8039	2	0.09417	0.26343	0.46097	1	8577	3	0.09417
NBAS	6	0.8858	0.88574	0.999935	16567	0	-0.027755	0.1802	0.35691	1	6635	2	-0.027755
NBEA	6	0.24388	0.39406	0.999935	7201	1	-0.015336	0.70798	0.80083	1	15010	1	-0.015336
NBEAL1	6	0.14085	0.28024	0.999935	5123	2	0.016327	0.42382	0.60625	1	11294	2	0.016327
NBEAL2	6	0.41742	0.55944	0.999935	10268	1	0.15151	0.30873	0.51573	1	9571	3	0.15151
NBL1	6	0.66948	0.70675	0.999935	13042	1	0.27596	0.031422	0.099433	0.970991	1920	4	0.27596
NBN	6	0.60822	0.67281	0.999935	12385	1	0.17899	0.28714	0.4897	1	9109	3	0.17899
NBPF1	6	0.16711	0.32111	0.999935	5888	3	-0.07364	0.39803	0.58817	1	10961	2	-0.07364
NBPF10	2	0.13133	0.16488	0.98522	4867	1	-0.41642	0.86651	0.8663	1	16460	0	-0.41642
NBPF11	6	0.16458	0.31721	0.999935	5807	2	0.14189	0.15978	0.33047	1	6152	2	0.14189
NBPF12	6	0.6909	0.71974	0.999935	13296	1	-0.073812	0.86441	0.87451	1	16442	1	-0.073812
NBPF15	6	0.13772	0.27532	0.999935	5039	1	0.030028	0.40923	0.59597	1	11113	2	0.030028
NBPF19	6	0.89352	0.89353	0.999935	16720	0	0.0095507	0.58923	0.72804	1	13595	1	0.0095507
NBPF20	5	0.00038292	0.0017377	0.340155	98	3	-0.64047	0.93728	0.9375	1	17613	0	-0.64047
NBPF26	5	0.52464	0.5868	0.999935	11596	1	0.046802	0.93444	0.93468	1	17553	0	0.046802
NBPF3	6	0.60873	0.67308	0.999935	12389	1	0.098247	0.060786	0.16592	0.987487	3147	3	0.098247
NBPF4	4	0.48052	0.5169	0.999935	11242	1	-0.026952	0.79873	0.79868	1	15730	1	-0.026952
NBPF6	6	0.17382	0.32949	0.999935	6036	2	-0.027222	0.27448	0.47442	1	8836	2	-0.027222
NBPF7	6	0.3867	0.52941	0.999935	9737	2	-0.089497	0.93758	0.93764	1	17620	0	-0.089497
NBPF9	4	0.26863	0.38922	0.999935	7615	1	-0.055942	0.90526	0.90499	1	17033	0	-0.055942
NBR1	6	0.3657	0.50925	0.999935	9357	2	0.032131	0.95102	0.95109	1	17888	0	0.032131
NCALD	6	0.31478	0.4605	0.999935	8432	2	-0.12134	0.60316	0.73919	1	13789	2	-0.12134
NCAM1	6	0.166	0.31938	0.999935	5850	1	0.10857	0.073371	0.19264	0.988321	3662	3	0.10857
NCAM2	6	0.0015625	0.006746	0.608133	208	3	-0.20721	0.3223	0.53189	1	9873	1	-0.20721
NCAN	6	0.31153	0.45745	0.999935	8390	1	0.11736	0.28082	0.48209	1	8991	3	0.11736
NCAPD2	6	0.43409	0.57586	0.999935	10560	2	-0.21643	0.92492	0.92498	1	17378	0	-0.21643
NCAPD3	6	0.41019	0.55232	0.999935	10143	2	-0.01635	0.90097	0.90208	1	16967	1	-0.01635
NCAPG	3	0.23458	0.30052	0.999935	7042	1	0.24148	0.10645	0.18842	0.987487	4872	2	0.24148
NCAPG2	6	0.20421	0.35755	0.999935	6543	2	-0.077857	0.95913	0.95928	1	18032	0	-0.077857
NCAPH	6	0.88378	0.88377	0.999935	16526	0	0.011004	0.54829	0.69665	1	13031	2	0.011004
NCAPH2	6	0.37356	0.51679	0.999935	9501	2	0.066879	0.53194	0.6843	1	12799	2	0.066879
NCBP1	6	0.3606	0.5043	0.999935	9254	2	-0.069461	0.37094	0.56956	1	10622	2	-0.069461
NCBP2	6	0.44306	0.58472	0.999935	10716	2	-0.017056	0.10539	0.25773	1	4844	2	-0.017056
NCCRP1	6	0.61525	0.67651	0.999935	12455	1	0.23014	0.067774	0.18085	0.987487	3428	4	0.23014
NCDN	6	0.010468	0.035962	0.852809	791	2	0.17292	0.012862	0.048719	0.931909	982	3	0.17292
NCEH1	6	0.355	0.49891	0.999935	9149	1	-0.11097	0.88568	0.88959	1	16729	1	-0.11097
NCF1	6	0.095759	0.20765	0.999935	3868	3	-0.19877	0.93258	0.93268	1	17525	0	-0.19877
NCF2	6	0.90466	0.90465	0.999935	16956	0	0.0024172	0.76662	0.82346	1	15460	1	0.0024172
NCF4	6	0.43642	0.57814	0.999935	10606	1	-0.052139	0.096886	0.24102	0.998106	4546	2	-0.052139
NCK1	6	0.65143	0.69618	0.999935	12852	1	-0.024706	0.08273	0.21218	0.991636	3997	2	-0.024706
NCK2	6	0.82147	0.82166	0.999935	15312	1	0.27002	0.040943	0.12162	0.986939	2314	4	0.27002
NCKAP1	6	0.090932	0.19949	0.999935	3739	3	-0.22526	0.3856	0.57957	1	10794	2	-0.22526
NCKAP1L	6	0.02898	0.08601	0.939407	1716	3	-0.15167	0.016091	0.059473	0.936228	1198	2	-0.15167
NCKAP5	6	0.83047	0.83066	0.999935	15505	0	0.13528	0.061612	0.16771	0.987487	3180	2	0.13528
NCKAP5L	6	0.39305	0.53562	0.999935	9844	1	0.16916	0.053915	0.15072	0.987487	2867	4	0.16916
NCKIPSD	6	0.72326	0.74112	0.999935	13688	1	0.12261	0.30305	0.5089	1	9459	3	0.12261
NCL	6	0.1498	0.29428	0.999935	5383	2	0.24928	0.061894	0.16834	0.987487	3193	4	0.24928
NCLN	6	0.50162	0.62329	0.999935	11404	1	0.1179	0.14365	0.3093	1	5781	2	0.1179
NCMAP	6	0.58598	0.66157	0.999935	12174	1	-0.049912	0.63213	0.76213	1	14205	2	-0.049912
NCOA1	6	0.013623	0.044844	0.888948	949	2	0.15794	0.20473	0.38824	1	7203	3	0.15794
NCOA2	6	0.024004	0.072863	0.917129	1497	2	0.24923	0.028245	0.091852	0.968304	1778	3	0.24923
NCOA3	6	0.5622	0.65025	0.999935	11953	1	0.11247	0.34667	0.55306	1	10287	2	0.11247
NCOA4	6	0.11819	0.24413	0.999935	4505	2	0.13402	0.19305	0.37337	1	6933	3	0.13402
NCOA5	6	0.94764	0.94768	0.999935	17806	0	0.22368	0.058021	0.15984	0.987487	3040	4	0.22368
NCOA6	6	0.033771	0.098402	0.951281	1944	3	-0.07587	0.058782	0.1615	0.987487	3066	2	-0.07587
NCOA7	6	0.33262	0.47745	0.999935	8749	1	0.35711	0.0068382	0.027653	0.900632	575	4	0.35711
NCOR1	6	0.0065278	0.024593	0.825985	559	1	0.263	0.055096	0.15334	0.987487	2908	3	0.263
NCOR2	6	0.78567	0.78889	0.999935	14630	1	-0.053056	0.63314	0.76293	1	14219	1	-0.053056
NCR1	6	0.99005	0.99006	0.999935	18703	0	0.27384	0.011633	0.04455	0.916304	919	3	0.27384
NCR2	6	0.095643	0.20745	0.999935	3864	3	-0.17008	0.11643	0.27326	1	5125	2	-0.17008
NCR3	6	0.14486	0.28651	0.999935	5231	3	-0.17373	0.88115	0.88623	1	16669	1	-0.17373
NCR3LG1	6	0.5101	0.62693	0.999935	11475	1	0.15753	0.079561	0.20555	0.991636	3887	2	0.15753
NCS1	6	0.21375	0.36626	0.999935	6681	1	0.03276	0.77335	0.82632	1	15506	1	0.03276
NCSTN	6	0.25907	0.40819	0.999935	7454	2	-0.072891	0.99058	0.9906	1	18671	0	-0.072891
NDC1	6	0.11724	0.2426	0.999935	4475	2	-0.059427	0.58588	0.72541	1	13553	2	-0.059427
NDC80	6	0.9132	0.91317	0.999935	17122	0	0.19806	0.1208	0.27907	1	5223	3	0.19806
NDE1	6	0.64007	0.6898	0.999935	12740	1	0.099197	0.21548	0.4017	1	7479	3	0.099197
NDEL1	6	0.84961	0.84979	0.999935	15886	0	0.36272	0.0087735	0.034629	0.909816	707	4	0.36272
NDFIP1	6	0.77356	0.77877	0.999935	14422	1	-0.048641	0.6645	0.78652	1	14726	1	-0.048641
NDFIP2	6	0.41688	0.55892	0.999935	10258	2	0.09418	0.15526	0.32451	1	6051	2	0.09418
NDN	6	0.4157	0.55777	0.999935	10241	1	0.23531	0.040958	0.12165	0.986939	2315	4	0.23531
NDNF	6	0.059801	0.14723	0.97844	2830	2	0.010804	0.43255	0.61235	1	11418	2	0.010804
NDOR1	6	0.075251	0.17351	0.991785	3292	1	-0.0058529	0.32057	0.52981	1	9837	2	-0.0058529
NDP	6	0.31525	0.46095	0.999935	8444	2	0.046103	0.38344	0.57808	1	10776	2	0.046103
NDRG1	6	0.99261	0.99259	0.999935	18757	0	0.16308	0.065276	0.17556	0.987487	3326	2	0.16308
NDRG2	6	0.40735	0.54948	0.999935	10096	1	0.08106	0.12483	0.28446	1	5324	3	0.08106
NDRG3	6	0.15863	0.30802	0.999935	5650	3	-0.12218	0.40991	0.59646	1	11126	2	-0.12218
NDRG4	6	0.88719	0.88716	0.999935	16587	0	0.11143	0.11223	0.26756	1	5018	2	0.11143
NDST1	6	0.32718	0.47231	0.999935	8651	2	0.10546	0.087301	0.2215	0.991636	4204	2	0.10546
NDST2	6	0.017872	0.05636	0.90548	1168	3	-0.16728	0.85373	0.86766	1	16310	1	-0.16728
NDST3	6	0.31533	0.46102	0.999935	8446	1	-0.036611	0.075202	0.19656	0.989375	3730	2	-0.036611
NDST4	6	0.11092	0.23227	0.999935	4293	2	-0.063923	0.19778	0.37943	1	7045	2	-0.063923
NDUFA1	6	0.18767	0.34228	0.999935	6265	1	0.056495	0.71379	0.8029	1	15053	1	0.056495
NDUFA10	6	0.91333	0.91329	0.999935	17124	0	0.13117	0.0021446	0.010112	0.820125	231	3	0.13117
NDUFA11	6	0.18473	0.33957	0.999935	6221	2	-0.048693	0.27035	0.46944	1	8731	1	-0.048693
NDUFA12	6	0.35541	0.4993	0.999935	9157	2	0.15695	0.63161	0.76171	1	14198	2	0.15695
NDUFA13	6	0.95464	0.9548	0.999935	17953	0	0.19633	0.13476	0.29765	1	5552	3	0.19633
NDUFA2	6	0.074904	0.17291	0.991785	3279	1	0.2135	0.091199	0.22941	0.993356	4351	4	0.2135
NDUFA3	6	0.3696	0.51296	0.999935	9420	2	0.00028966	0.63803	0.76687	1	14297	1	0.00028966
NDUFA4	6	0.11821	0.24416	0.999935	4506	3	-0.17136	0.027116	0.089155	0.966073	1730	1	-0.17136
NDUFA4L2	6	0.040711	0.11396	0.960211	2233	3	-0.20084	0.9707	0.97081	1	18272	0	-0.20084
NDUFA5	6	0.72442	0.7419	0.999935	13704	1	0.15986	0.11532	0.27176	1	5090	3	0.15986
NDUFA6	6	0.28976	0.43672	0.999935	8008	2	-0.03496	0.98627	0.98629	1	18581	0	-0.03496
NDUFA7	6	0.79573	0.79765	0.999935	14794	1	0.066701	0.1259	0.2859	1	5352	2	0.066701
NDUFA8	6	0.11779	0.2435	0.999935	4491	3	0.0476	0.038913	0.11699	0.986939	2226	3	0.0476
NDUFA9	6	0.082428	0.18548	0.998987	3481	2	0.093205	0.482	0.64766	1	12111	2	0.093205
NDUFAB1	6	0.97664	0.97661	0.999935	18421	0	0.25333	0.055278	0.15375	0.987487	2919	4	0.25333
NDUFAF1	6	0.78087	0.78482	0.999935	14539	1	-0.0076418	0.23425	0.42493	1	7903	2	-0.0076418
NDUFAF2	6	0.080787	0.1827	0.998987	3436	3	-0.20077	0.60785	0.74281	1	13872	1	-0.20077
NDUFAF3	6	0.014686	0.047714	0.892562	1007	3	-0.16279	0.8491	0.86487	1	16255	1	-0.16279
NDUFAF4	6	0.88393	0.88392	0.999935	16533	0	0.034564	0.23954	0.43149	1	8022	2	0.034564
NDUFAF5	6	0.96527	0.96545	0.999935	18176	0	0.1571	0.39764	0.5879	1	10948	2	0.1571
NDUFAF6	6	0.88618	0.88614	0.999935	16574	0	0.20623	0.088748	0.22449	0.992906	4256	4	0.20623
NDUFAF7	6	0.45317	0.5948	0.999935	10895	2	-0.15653	0.74897	0.81618	1	15306	1	-0.15653
NDUFAF8	5	0.98014	0.98025	0.999935	18486	0	0.18502	0.34272	0.50668	1	10235	2	0.18502
NDUFB1	5	0.066663	0.15046	0.978945	3029	3	-0.29196	0.13999	0.28469	1	5688	1	-0.29196
NDUFB10	6	0.33733	0.48197	0.999935	8831	1	0.0656	0.23578	0.42686	1	7941	1	0.0656
NDUFB11	6	0.42743	0.56933	0.999935	10446	2	-0.029847	0.63892	0.76759	1	14314	1	-0.029847
NDUFB2	6	0.8871	0.88706	0.999935	16584	0	-0.016434	0.20466	0.38816	1	7202	2	-0.016434
NDUFB3	6	0.15528	0.30276	0.999935	5537	3	-0.15638	0.43138	0.6115	1	11400	2	-0.15638
NDUFB4	6	0.083995	0.18808	0.998987	3537	2	-0.14802	0.9855	0.98549	1	18562	0	-0.14802
NDUFB5	6	0.27259	0.42078	0.999935	7696	1	0.18744	0.1891	0.36828	1	6834	3	0.18744
NDUFB6	6	0.81746	0.81772	0.999935	15239	1	0.12399	0.3056	0.51194	1	9501	3	0.12399
NDUFB7	6	0.15987	0.31	0.999935	5679	1	0.25926	0.039864	0.11915	0.986939	2258	4	0.25926
NDUFB8	6	0.019727	0.061378	0.90548	1268	3	-0.29868	0.94424	0.94422	1	17748	0	-0.29868
NDUFB9	6	0.96997	0.97008	0.999935	18270	0	0.068215	0.47862	0.64522	1	12062	2	0.068215
NDUFC1	6	0.2343	0.38515	0.999935	7039	2	-0.1845	0.19337	0.37378	1	6942	2	-0.1845
NDUFC2-KCTD14	6	0.099438	0.21376	0.999935	3971	3	-0.0016253	0.066478	0.17813	0.987487	3387	3	-0.0016253
NDUFS1	6	0.15688	0.30525	0.999935	5591	3	-0.078699	0.78159	0.82991	1	15580	1	-0.078699
NDUFS2	6	0.34756	0.49176	0.999935	9006	2	-0.14549	0.76402	0.82235	1	15430	1	-0.14549
NDUFS3	6	0.61951	0.67871	0.999935	12496	1	0.12763	0.074266	0.19457	0.988759	3696	3	0.12763
NDUFS4	6	0.16823	0.3228	0.999935	5921	2	0.14223	0.081674	0.20998	0.991636	3956	2	0.14223
NDUFS5	6	0.86008	0.86016	0.999935	16083	0	0.24615	0.061088	0.16658	0.987487	3159	4	0.24615
NDUFS6	6	0.59443	0.66573	0.999935	12255	1	0.055711	0.36203	0.56353	1	10509	2	0.055711
NDUFS7	6	0.072334	0.16852	0.98759	3211	3	-0.1544	0.71582	0.80364	1	15064	1	-0.1544
NDUFS8	6	0.021769	0.066884	0.912031	1377	2	0.1086	0.31087	0.51829	1	9624	3	0.1086
NDUFV1	6	0.15756	0.30635	0.999935	5613	3	0.029451	0.088187	0.22334	0.991793	4243	3	0.029451
NDUFV2	6	0.69944	0.72524	0.999935	13390	1	0.029394	0.14247	0.30776	1	5748	2	0.029394
NDUFV3	6	0.83474	0.83494	0.999935	15596	0	0.32265	0.024316	0.082352	0.966073	1593	4	0.32265
NEB	6	0.11	0.23077	0.999935	4271	1	0.13342	0.0026173	0.01197	0.834067	267	3	0.13342
NEBL	6	0.81596	0.81629	0.999935	15214	1	0.10733	0.015846	0.05867	0.936228	1174	3	0.10733
NECAB1	6	0.2556	0.40497	0.999935	7392	1	0.038536	0.9293	0.92939	1	17459	0	0.038536
NECAB2	6	0.6333	0.68606	0.999935	12666	1	0.27789	0.065735	0.17655	0.987487	3343	4	0.27789
NECAB3	6	0.37701	0.52005	0.999935	9556	1	-0.086967	0.94311	0.94311	1	17729	0	-0.086967
NECAP1	6	0.69108	0.71986	0.999935	13298	1	0.054988	0.79486	0.83599	1	15704	1	0.054988
NECAP2	6	0.84761	0.84782	0.999935	15851	0	0.14525	0.0054806	0.022677	0.890156	479	3	0.14525
NEDD1	6	6.6802e-05	0.00035904	0.165781	41	6	-0.4328	0.99993	0.99993	1	18919	0	-0.4328
NEDD4	6	0.97752	0.97747	0.999935	18438	0	0.2693	0.0083732	0.033168	0.909551	686	5	0.2693
NEDD4L	6	0.84124	0.84153	0.999935	15717	0	0.20117	0.011832	0.045187	0.917852	930	3	0.20117
NEDD8-MDP1	6	0.27542	0.42344	0.999935	7751	2	-0.13213	0.68307	0.79241	1	14845	1	-0.13213
NEDD9	6	0.89828	0.89827	0.999935	16829	0	0.23533	0.045927	0.1329	0.986939	2515	3	0.23533
NEFH	6	0.86045	0.8605	0.999935	16094	0	-0.03219	0.030737	0.097802	0.970808	1891	2	-0.03219
NEFL	6	0.79813	0.79984	0.999935	14849	1	0.29262	0.031187	0.098865	0.970991	1909	4	0.29262
NEFM	6	0.87038	0.87052	0.999935	16273	0	0.038319	0.27519	0.47529	1	8854	1	0.038319
NEGR1	6	0.04799	0.12668	0.9704	2460	3	-0.033024	0.055319	0.15384	0.987487	2922	3	-0.033024
NEIL1	6	0.88887	0.88888	0.999935	16626	0	0.015771	0.61336	0.74716	1	13953	2	0.015771
NEIL2	6	0.0071552	0.026434	0.825985	595	4	-0.29291	0.28012	0.48127	1	8976	2	-0.29291
NEIL3	6	0.45023	0.59191	0.999935	10841	2	-0.057262	0.58056	0.7213	1	13469	2	-0.057262
NEK1	6	0.37415	0.51734	0.999935	9513	2	0.32389	0.0053958	0.022367	0.890156	470	4	0.32389
NEK10	6	0.15522	0.30268	0.999935	5535	2	-0.024741	0.86966	0.87811	1	16504	1	-0.024741
NEK11	6	0.43875	0.58043	0.999935	10648	1	-0.14524	0.26786	0.4664	1	8674	2	-0.14524
NEK2	6	0.033611	0.097993	0.951186	1936	2	-0.089014	0.85262	0.86696	1	16298	1	-0.089014
NEK3	6	0.24013	0.39056	0.999935	7136	1	0.34647	0.0083127	0.032965	0.909551	676	4	0.34647
NEK4	6	0.40342	0.54561	0.999935	10025	2	-0.051274	0.87715	0.88336	1	16611	1	-0.051274
NEK5	6	0.88925	0.88925	0.999935	16638	0	0.017131	0.1309	0.29253	1	5472	2	0.017131
NEK6	6	0.025872	0.077824	0.928297	1576	2	0.029499	0.19818	0.37993	1	7047	1	0.029499
NEK7	6	0.089565	0.19722	0.999935	3692	3	-0.16785	0.58001	0.72088	1	13456	2	-0.16785
NEK8	6	0.99215	0.99213	0.999935	18741	0	0.25939	0.0047082	0.019841	0.873521	429	5	0.25939
NEK9	6	0.77602	0.7808	0.999935	14467	1	0.20914	0.040775	0.12123	0.986939	2308	3	0.20914
NELFA	6	0.042451	0.11705	0.962566	2290	3	-0.12738	0.84972	0.86523	1	16263	1	-0.12738
NELFB	6	0.59205	0.66452	0.999935	12237	1	-0.023185	0.26723	0.46563	1	8660	2	-0.023185
NELFCD	6	0.16971	0.32513	0.999935	5962	3	-0.077046	0.12038	0.2785	1	5213	2	-0.077046
NELFE	5	0.43199	0.53785	0.999935	10528	1	0.061081	0.68841	0.74926	1	14881	1	0.061081
NELL1	6	0.39512	0.53759	0.999935	9877	2	0.063062	0.58484	0.72463	1	13533	2	0.063062
NELL2	6	6.7164e-06	4.4717e-05	0.04703	18	4	-0.75809	0.18042	0.3572	1	6641	1	-0.75809
NEMF	6	0.016108	0.051626	0.897679	1081	4	-0.31081	0.50366	0.66333	1	12412	1	-0.31081
NEMP1	6	0.42408	0.56604	0.999935	10392	2	0.15425	0.32627	0.53656	1	9975	2	0.15425
NEMP2	6	0.92717	0.92724	0.999935	17410	0	0.11579	0.53278	0.68494	1	12808	2	0.11579
NENF	6	0.12971	0.26255	0.999935	4824	3	-0.19882	0.96168	0.96182	1	18077	0	-0.19882
NEO1	6	0.45611	0.5977	0.999935	10947	1	0.13479	0.22001	0.40734	1	7589	3	0.13479
NEPRO	6	0.40574	0.54787	0.999935	10065	2	0.088395	0.19774	0.37938	1	7043	3	0.088395
NES	6	0.10818	0.22778	0.999935	4220	2	0.12727	0.5099	0.66788	1	12493	2	0.12727
NET1	6	0.73983	0.75273	0.999935	13918	1	0.013458	0.93236	0.93247	1	17519	0	0.013458
NETO1	6	0.16126	0.31213	0.999935	5718	3	-0.15646	0.43819	0.61626	1	11496	2	-0.15646
NETO2	6	0.35472	0.49862	0.999935	9142	2	0.043451	0.82986	0.85382	1	16032	1	0.043451
NEU1	6	0.91179	0.91174	0.999935	17091	0	0.028576	0.28386	0.4857	1	9049	2	0.028576
NEU2	6	0.84192	0.84219	0.999935	15729	0	-0.074692	0.18203	0.3593	1	6675	2	-0.074692
NEU3	6	0.13542	0.27169	0.999935	4977	1	0.015744	0.51733	0.67336	1	12589	2	0.015744
NEU4	4	0.14543	0.23974	0.999935	5249	1	-0.04085	0.89025	0.88996	1	16801	0	-0.04085
NEURL1	6	0.83575	0.83594	0.999935	15607	0	0.079225	0.47351	0.64154	1	11995	1	0.079225
NEURL1B	6	0.90113	0.90116	0.999935	16882	0	0.043172	0.72868	0.80832	1	15150	1	0.043172
NEURL2	6	0.7813	0.78519	0.999935	14548	1	0.0090661	0.85729	0.86988	1	16346	1	0.0090661
NEURL3	6	0.44727	0.58896	0.999935	10790	2	-0.16045	0.81857	0.84776	1	15914	1	-0.16045
NEURL4	6	0.77467	0.77966	0.999935	14440	1	0.0087284	0.80273	0.83976	1	15766	1	0.0087284
NEUROD1	6	0.37181	0.51509	0.999935	9463	2	0.10274	0.089901	0.22676	0.992906	4297	2	0.10274
NEUROD2	6	0.93254	0.93263	0.999935	17507	0	0.1417	0.10788	0.26163	1	4910	3	0.1417
NEUROD4	6	0.24148	0.39181	0.999935	7159	2	0.22614	0.064933	0.17482	0.987487	3308	4	0.22614
NEUROD6	6	0.035048	0.10172	0.953226	2007	3	-0.18403	0.94994	0.94999	1	17872	0	-0.18403
NEUROG1	6	0.84557	0.84577	0.999935	15807	0	0.21945	0.078871	0.20416	0.991012	3874	4	0.21945
NEUROG2	6	0.029191	0.08654	0.939407	1731	4	-0.42298	0.95428	0.95443	1	17954	0	-0.42298
NEUROG3	6	0.7308	0.74629	0.999935	13790	1	0.047317	0.26953	0.4684	1	8708	3	0.047317
NEXN	6	0.18267	0.33771	0.999935	6191	2	0.15044	0.15941	0.32996	1	6140	2	0.15044
NF1	6	0.1191	0.24559	0.999935	4531	2	0.12833	0.084961	0.21677	0.991636	4100	3	0.12833
NF2	6	0.028246	0.084081	0.939078	1685	2	-0.032313	0.3979	0.58809	1	10956	2	-0.032313
NFAM1	6	0.076294	0.17525	0.993709	3318	1	-0.021183	0.10073	0.24861	0.998728	4678	2	-0.021183
NFASC	6	0.8299	0.83008	0.999935	15492	0	0.4229	0.0030388	0.013614	0.842965	301	4	0.4229
NFAT5	6	0.70237	0.72712	0.999935	13424	1	0.067389	0.24672	0.44054	1	8182	3	0.067389
NFATC1	6	0.011599	0.039152	0.867811	852	2	-0.019632	0.95052	0.95058	1	17879	0	-0.019632
NFATC2	6	0.043064	0.11811	0.962566	2312	2	0.052205	0.849	0.86481	1	16252	1	0.052205
NFATC2IP	6	0.9537	0.95383	0.999935	17932	0	0.30686	0.055247	0.15367	0.987487	2917	4	0.30686
NFATC3	6	0.0019859	0.0084855	0.645135	247	2	0.017118	0.27932	0.48027	1	8950	3	0.017118
NFATC4	6	0.027251	0.08149	0.93718	1631	3	-0.13791	0.39099	0.58333	1	10869	1	-0.13791
NFE2	6	0.13622	0.27299	0.999935	4998	2	-0.14134	0.92186	0.92188	1	17331	0	-0.14134
NFE2L1	6	0.038104	0.10939	0.95763	2149	3	-0.2616	0.34642	0.5529	1	10285	1	-0.2616
NFE2L2	6	0.21301	0.36558	0.999935	6669	2	0.18298	0.1029	0.25282	0.998728	4767	3	0.18298
NFE2L3	6	0.31819	0.46374	0.999935	8501	1	-0.020504	0.67644	0.79031	1	14800	1	-0.020504
NFE4	6	0.44098	0.58268	0.999935	10685	2	-0.12684	0.87762	0.88367	1	16620	1	-0.12684
NFIA	6	0.91621	0.91616	0.999935	17188	0	0.074196	0.76521	0.82287	1	15442	1	0.074196
NFIB	6	0.43497	0.57672	0.999935	10581	1	0.037849	0.90008	0.9013	1	16956	1	0.037849
NFIC	6	0.80403	0.80511	0.999935	14972	1	-0.0095249	0.50062	0.66103	1	12362	2	-0.0095249
NFIL3	6	0.91955	0.91957	0.999935	17262	0	0.34939	0.020121	0.072045	0.953925	1417	3	0.34939
NFIX	6	0.0055258	0.021567	0.814954	497	1	-0.14386	0.25256	0.44773	1	8323	2	-0.14386
NFKB1	6	0.082357	0.18537	0.998987	3478	3	-0.20572	0.89998	0.9012	1	16953	1	-0.20572
NFKB2	6	0.090662	0.19903	0.999935	3728	3	-0.24802	0.21279	0.39836	1	7407	1	-0.24802
NFKBIA	6	0.037968	0.10911	0.95763	2143	3	-0.27548	0.58581	0.72536	1	13551	1	-0.27548
NFKBIB	6	0.13608	0.27277	0.999935	4995	1	0.18109	0.16816	0.34129	1	6354	3	0.18109
NFKBID	6	0.74497	0.75648	0.999935	13997	1	0.2254	0.085758	0.21835	0.991636	4138	4	0.2254
NFKBIE	6	0.023753	0.072193	0.915205	1484	4	-0.28954	0.54845	0.69678	1	13035	1	-0.28954
NFKBIL1	6	0.37974	0.52269	0.999935	9601	2	-0.066369	0.69401	0.79601	1	14912	1	-0.066369
NFKBIZ	6	0.3415	0.48593	0.999935	8903	1	-0.042763	0.53536	0.68687	1	12836	2	-0.042763
NFRKB	6	0.017814	0.056202	0.90548	1163	2	-0.085706	0.84053	0.85984	1	16145	1	-0.085706
NFS1	6	0.10119	0.21652	0.999935	4017	3	-0.098229	0.30248	0.50822	1	9446	1	-0.098229
NFU1	6	0.93148	0.9316	0.999935	17482	0	0.10399	0.57298	0.71542	1	13360	2	0.10399
NFX1	6	0.98729	0.98731	0.999935	18644	0	0.12748	0.042072	0.1242	0.986939	2356	2	0.12748
NFXL1	6	0.0065644	0.024698	0.825985	560	2	-0.044761	0.61018	0.74464	1	13905	2	-0.044761
NFYA	6	0.13605	0.27271	0.999935	4994	3	-0.10753	0.13142	0.29321	1	5485	2	-0.10753
NFYB	6	0.094351	0.20523	0.999935	3833	2	0.064827	0.24826	0.44242	1	8225	3	0.064827
NFYC	6	0.41556	0.55762	0.999935	10238	1	0.10817	0.01307	0.049406	0.931909	995	2	0.10817
NGB	6	0.0044983	0.018361	0.798397	433	2	-0.017322	0.38596	0.5798	1	10797	2	-0.017322
NGDN	6	0.39637	0.5388	0.999935	9896	2	0.09417	0.47568	0.64313	1	12021	2	0.09417
NGEF	6	0.017547	0.055436	0.90548	1146	3	-0.27367	0.29586	0.50022	1	9299	1	-0.27367
NGF	6	0.29411	0.44081	0.999935	8084	1	0.25871	0.057503	0.15866	0.987487	3016	4	0.25871
NGFR	6	0.91726	0.91723	0.999935	17218	0	0.059058	0.29873	0.50367	1	9358	2	0.059058
NGLY1	6	0.74756	0.75846	0.999935	14039	1	0.010375	0.34972	0.55511	1	10328	2	0.010375
NGRN	6	0.93309	0.93316	0.999935	17520	0	0.13972	0.26325	0.46075	1	8571	3	0.13972
NHEJ1	6	0.34506	0.48938	0.999935	8962	2	-0.17171	0.80464	0.8407	1	15783	1	-0.17171
NHLH1	6	0.72925	0.74519	0.999935	13771	1	0.075365	0.009844	0.03839	0.909816	788	3	0.075365
NHLH2	6	0.042255	0.11672	0.962566	2286	3	-0.21059	0.58682	0.72615	1	13566	1	-0.21059
NHLRC1	6	0.024788	0.074959	0.91979	1535	3	-0.19601	0.16981	0.34345	1	6404	1	-0.19601
NHLRC2	5	0.8881	0.88846	0.999935	16602	0	0.22594	0.06693	0.16781	0.987487	3405	3	0.22594
NHLRC3	6	0.84658	0.84677	0.999935	15829	0	-0.059518	0.23722	0.42861	1	7973	1	-0.059518
NHLRC4	6	0.016263	0.05202	0.897679	1090	4	-0.25802	0.95465	0.95482	1	17959	0	-0.25802
NHP2	6	0.039072	0.11109	0.959361	2182	1	-0.10706	0.90886	0.90911	1	17086	1	-0.10706
NHS	6	0.18361	0.33855	0.999935	6201	2	0.1507	0.23308	0.42352	1	7882	3	0.1507
NHSL1	6	0.94676	0.94678	0.999935	17784	0	0.19489	0.068708	0.18282	0.987487	3463	3	0.19489
NHSL2	6	0.94939	0.94943	0.999935	17849	0	0.095501	0.33571	0.54566	1	10139	2	0.095501
NICN1	6	0.96208	0.96224	0.999935	18109	0	0.16914	0.00082123	0.0042481	0.787129	93	3	0.16914
NID1	6	0.49686	0.62132	0.999935	11370	1	0.15201	0.18188	0.3591	1	6673	2	0.15201
NID2	6	0.30387	0.45011	0.999935	8252	2	0.11234	0.25004	0.44459	1	8266	2	0.11234
NIF3L1	6	0.16651	0.32021	0.999935	5870	3	-0.14508	0.63742	0.76637	1	14287	2	-0.14508
NIFK	6	0.88945	0.88949	0.999935	16644	0	0.020231	0.28559	0.48782	1	9084	3	0.020231
NIM1K	6	0.23243	0.38345	0.999935	7000	2	0.036452	0.18404	0.36186	1	6719	3	0.036452
NIN	6	0.0032551	0.013567	0.713435	358	3	-0.13022	0.23255	0.42286	1	7865	1	-0.13022
NINJ1	6	0.98661	0.98664	0.999935	18630	0	0.18704	0.042324	0.12477	0.986939	2366	4	0.18704
NINJ2	6	0.13595	0.27255	0.999935	4991	3	-0.12696	0.49834	0.65937	1	12333	2	-0.12696
NINL	6	0.17794	0.33331	0.999935	6110	2	-0.17383	0.51962	0.67508	1	12622	1	-0.17383
NIPA1	6	0.50446	0.62454	0.999935	11427	1	-0.0243	0.89689	0.89856	1	16900	1	-0.0243
NIPA2	6	0.79384	0.79593	0.999935	14758	1	0.089387	0.1387	0.3028	1	5644	1	0.089387
NIPAL1	6	0.27774	0.42558	0.999935	7792	2	0.0041296	0.43648	0.61509	1	11466	2	0.0041296
NIPAL2	6	0.1522	0.298	0.999935	5448	3	-0.1143	0.93638	0.93642	1	17599	0	-0.1143
NIPAL3	6	0.5258	0.63368	0.999935	11606	1	0.013978	0.19763	0.37924	1	7039	2	0.013978
NIPAL4	6	0.60098	0.66908	0.999935	12310	1	0.057665	0.46056	0.63226	1	11806	2	0.057665
NIPBL	6	0.010563	0.036219	0.852809	800	4	-0.2911	0.40933	0.59603	1	11116	2	-0.2911
NIPSNAP1	6	0.0026775	0.011291	0.696569	303	5	-0.27133	0.86721	0.87645	1	16471	1	-0.27133
NIPSNAP2	6	0.79561	0.79753	0.999935	14790	1	0.060325	0.54016	0.69047	1	12915	2	0.060325
NIPSNAP3A	6	0.00076826	0.0035138	0.465173	143	2	0.0023894	0.2174	0.40412	1	7525	2	0.0023894
NIPSNAP3B	6	0.1404	0.27951	0.999935	5108	2	0.10231	0.11005	0.26459	1	4964	2	0.10231
NISCH	6	0.33794	0.48255	0.999935	8843	2	0.070269	0.47528	0.64284	1	12017	2	0.070269
NIT1	6	0.15755	0.30633	0.999935	5612	3	-0.23984	0.74392	0.81416	1	15266	1	-0.23984
NIT2	6	0.15265	0.29869	0.999935	5463	2	0.15865	0.092133	0.23132	0.995728	4376	4	0.15865
NKAIN1	6	0.066828	0.15921	0.983535	3033	2	-0.10736	0.99327	0.99325	1	18737	0	-0.10736
NKAIN2	6	0.77505	0.78	0.999935	14447	1	0.0096093	0.59734	0.73444	1	13703	2	0.0096093
NKAIN3	6	0.45656	0.59816	0.999935	10958	2	0.041082	0.8898	0.89285	1	16794	1	0.041082
NKAIN4	6	0.08458	0.18906	0.999399	3556	3	-0.092963	0.95547	0.95565	1	17971	0	-0.092963
NKAP	6	0.096448	0.20878	0.999935	3888	1	0.043672	0.12552	0.2854	1	5340	2	0.043672
NKAPL	6	0.46048	0.60207	0.999935	11025	2	0.1887	0.2739	0.47371	1	8818	3	0.1887
NKD1	6	0.036764	0.10604	0.955618	2089	3	-0.14419	0.34887	0.55457	1	10316	2	-0.14419
NKD2	6	0.79118	0.79358	0.999935	14721	1	0.14114	0.074801	0.1957	0.988759	3718	3	0.14114
NKG7	6	0.62873	0.68366	0.999935	12616	1	0.021919	0.87104	0.87908	1	16523	1	0.021919
NKIRAS1	6	0.98443	0.98443	0.999935	18583	0	0.10336	0.024887	0.083745	0.966073	1628	2	0.10336
NKIRAS2	6	0.10653	0.22506	0.999935	4173	2	-0.087385	0.93954	0.93953	1	17655	0	-0.087385
NKPD1	6	0.99046	0.99048	0.999935	18710	0	0.36314	0.023383	0.080106	0.966073	1551	4	0.36314
NKRF	6	0.92083	0.92085	0.999935	17283	0	0.12661	0.17596	0.35136	1	6537	3	0.12661
NKTR	6	0.91915	0.91916	0.999935	17254	0	0.16135	0.30765	0.51444	1	9550	3	0.16135
NKX1-1	6	0.62477	0.68153	0.999935	12567	1	0.06408	0.43355	0.61307	1	11433	1	0.06408
NKX1-2	6	0.11957	0.24634	0.999935	4548	2	0.0059519	0.07674	0.19977	0.989375	3792	1	0.0059519
NKX2-1	6	0.84171	0.842	0.999935	15723	0	0.16434	0.12242	0.28127	1	5262	3	0.16434
NKX2-2	6	0.66393	0.70344	0.999935	12972	1	-0.1478	0.96105	0.96118	1	18064	0	-0.1478
NKX2-3	5	0.18044	0.30199	0.999935	6150	2	-0.18659	0.96642	0.96659	1	18178	0	-0.18659
NKX2-4	6	0.87277	0.8729	0.999935	16326	0	0.28894	0.020979	0.074176	0.953925	1457	4	0.28894
NKX2-5	6	0.058996	0.14582	0.97844	2798	3	-0.15759	0.56017	0.70565	1	13178	1	-0.15759
NKX2-6	6	0.82862	0.82879	0.999935	15464	0	0.0047799	0.030788	0.097933	0.970808	1895	1	0.0047799
NKX2-8	6	0.36352	0.50718	0.999935	9307	2	0.0022511	0.35539	0.55898	1	10414	2	0.0022511
NKX3-1	6	0.16347	0.31555	0.999935	5782	3	-0.2237	0.98421	0.9842	1	18536	0	-0.2237
NKX3-2	6	0.18691	0.3416	0.999935	6251	1	0.11364	0.10095	0.24904	0.998728	4689	3	0.11364
NKX6-1	6	0.38789	0.53059	0.999935	9755	2	0.021682	0.16698	0.33977	1	6326	2	0.021682
NKX6-2	6	0.012574	0.041882	0.874991	900	2	-0.023704	0.27495	0.47499	1	8849	1	-0.023704
NKX6-3	6	0.72518	0.74241	0.999935	13716	1	0.18485	0.16202	0.33339	1	6211	3	0.18485
NLE1	6	0.074331	0.17194	0.99111	3265	2	0.046171	0.218	0.40488	1	7540	3	0.046171
NLGN1	6	0.024625	0.074536	0.91979	1524	2	-0.11183	0.15099	0.31896	1	5954	2	-0.11183
NLGN2	6	0.4383	0.57997	0.999935	10644	2	0.035889	0.25483	0.45051	1	8375	3	0.035889
NLGN3	6	0.013243	0.043738	0.882705	933	3	-0.27643	0.16763	0.3406	1	6338	2	-0.27643
NLGN4X	6	0.89754	0.89749	0.999935	16807	0	0.0027103	0.76982	0.8248	1	15477	1	0.0027103
NLGN4Y	6	0.40494	0.5471	0.999935	10051	1	0.069874	0.6896	0.79456	1	14887	1	0.069874
NLK	6	0.057029	0.14244	0.977902	2737	1	0.21714	0.055104	0.15336	0.987487	2909	4	0.21714
NLN	6	0.89647	0.89644	0.999935	16785	0	0.095539	0.28338	0.48514	1	9035	3	0.095539
NLRC3	6	0.26208	0.41097	0.999935	7508	1	0.22002	0.084637	0.21609	0.991636	4079	3	0.22002
NLRC4	6	0.092112	0.20146	0.999935	3772	3	-0.22847	0.25982	0.4566	1	8474	1	-0.22847
NLRC5	6	0.92581	0.92587	0.999935	17386	0	0.021484	0.4374	0.61571	1	11483	2	0.021484
NLRP1	6	0.77759	0.78207	0.999935	14495	1	-0.083436	0.7768	0.8278	1	15536	1	-0.083436
NLRP10	6	0.37233	0.51557	0.999935	9472	2	-0.0618	0.71388	0.80293	1	15055	1	-0.0618
NLRP11	6	0.19332	0.3475	0.999935	6360	2	0.040374	0.33232	0.54343	1	10092	2	0.040374
NLRP12	6	0.92629	0.92635	0.999935	17394	0	0.18867	0.045221	0.13134	0.986939	2486	3	0.18867
NLRP13	6	0.098905	0.21288	0.999935	3954	3	-0.15205	0.32921	0.54005	1	10041	2	-0.15205
NLRP14	6	0.92496	0.92503	0.999935	17367	0	0.21912	0.011105	0.042756	0.916304	875	3	0.21912
NLRP2	6	0.093799	0.2043	0.999935	3815	2	-0.063742	0.58344	0.72355	1	13513	2	-0.063742
NLRP2B	6	0.034166	0.099429	0.951479	1961	3	-0.17233	0.0061587	0.025187	0.900632	520	2	-0.17233
NLRP3	6	0.16346	0.31552	0.999935	5781	3	-0.17542	0.93815	0.93818	1	17633	0	-0.17542
NLRP4	6	0.015754	0.050678	0.897066	1064	4	-0.34197	0.92723	0.9273	1	17419	0	-0.34197
NLRP5	6	0.056678	0.14181	0.977902	2727	3	-0.09902	0.59225	0.7304	1	13629	2	-0.09902
NLRP6	6	0.77511	0.78004	0.999935	14449	1	0.028578	0.54449	0.69375	1	12973	2	0.028578
NLRP7	6	0.36043	0.50414	0.999935	9249	2	0.020753	0.66887	0.78792	1	14749	1	0.020753
NLRP8	6	0.71944	0.73848	0.999935	13631	1	0.1686	0.06209	0.16875	0.987487	3201	3	0.1686
NLRP9	6	0.89103	0.89103	0.999935	16676	0	0.42217	0.0037503	0.016327	0.867123	354	4	0.42217
NLRX1	6	0.33688	0.48151	0.999935	8824	2	-0.16164	0.44224	0.61918	1	11546	2	-0.16164
NMB	6	0.085729	0.19094	0.999935	3581	3	-0.063932	0.26966	0.46857	1	8715	2	-0.063932
NMBR	6	0.83603	0.83624	0.999935	15613	0	0.16357	0.025365	0.084867	0.966073	1648	3	0.16357
NMD3	6	0.038279	0.10969	0.95763	2153	3	-0.26733	0.67877	0.79103	1	14819	1	-0.26733
NME1-NME2	6	0.31857	0.46409	0.999935	8508	2	-0.11118	0.34598	0.55263	1	10279	1	-0.11118
NME2	6	0.98802	0.98803	0.999935	18660	0	0.32171	0.0037015	0.016144	0.867123	350	4	0.32171
NME3	6	0.18203	0.33713	0.999935	6181	2	-0.11458	0.63962	0.76812	1	14330	1	-0.11458
NME4	6	0.90033	0.90036	0.999935	16869	0	0.2259	0.18655	0.36508	1	6770	3	0.2259
NME5	6	0.14598	0.28829	0.999935	5266	2	-0.14804	0.14415	0.30996	1	5797	2	-0.14804
NME6	6	0.82174	0.82194	0.999935	15320	1	0.092519	0.01378	0.051807	0.932011	1046	2	0.092519
NME7	6	0.19056	0.34494	0.999935	6307	2	0.026932	0.57337	0.71573	1	13367	2	0.026932
NME8	6	0.97257	0.9726	0.999935	18336	0	0.25555	0.016955	0.062301	0.9434	1238	4	0.25555
NME9	6	0.37995	0.52292	0.999935	9606	2	-0.014359	0.19968	0.38182	1	7074	2	-0.014359
NMI	6	0.6456	0.69289	0.999935	12799	1	-0.11464	0.56014	0.70563	1	13176	2	-0.11464
NMNAT1	6	0.87072	0.87087	0.999935	16283	0	0.086728	0.48356	0.64879	1	12125	1	0.086728
NMNAT2	6	0.028462	0.084675	0.939407	1694	1	0.14976	0.23096	0.42088	1	7834	3	0.14976
NMNAT3	6	0.9647	0.96488	0.999935	18164	0	0.19193	0.10337	0.25379	0.999556	4780	3	0.19193
NMRAL1	6	0.31709	0.46267	0.999935	8483	2	0.054718	0.16062	0.33156	1	6181	3	0.054718
NMRK1	6	0.1103	0.23124	0.999935	4278	3	-0.22883	0.95268	0.9528	1	17918	0	-0.22883
NMRK2	6	0.027339	0.081737	0.93718	1637	4	-0.22103	0.055312	0.15383	0.987487	2921	2	-0.22103
NMS	6	0.39093	0.53358	0.999935	9803	2	0.048743	0.055463	0.15415	0.987487	2930	3	0.048743
NMT1	6	0.82394	0.82418	0.999935	15372	0	0.20586	0.08375	0.21425	0.991636	4032	3	0.20586
NMT2	6	0.64439	0.69221	0.999935	12782	1	-0.040018	0.23213	0.42232	1	7854	2	-0.040018
NMU	6	0.80587	0.80684	0.999935	15014	1	-0.023914	0.47788	0.64468	1	12054	1	-0.023914
NMUR1	6	0.44679	0.58844	0.999935	10778	1	0.029868	0.40926	0.59599	1	11115	2	0.029868
NMUR2	6	0.85961	0.85967	0.999935	16076	0	0.030212	0.13284	0.29508	1	5509	1	0.030212
NNAT	6	0.20593	0.35912	0.999935	6564	2	0.04669	0.41332	0.59886	1	11174	2	0.04669
NNMT	6	0.36969	0.51306	0.999935	9421	2	-0.0019878	0.38276	0.57762	1	10771	2	-0.0019878
NNT	6	0.042878	0.1178	0.962566	2303	3	-0.27196	0.99066	0.99069	1	18672	0	-0.27196
NO-TARGET	992	0.60456	0.79195	0.999935	12342	199	0.076588	0.00013173	0.0010546	0.739457	16	380	0.076588
NOA1	6	0.86762	0.86781	0.999935	16220	0	0.093129	0.34879	0.5545	1	10314	2	0.093129
NOB1	6	0.97139	0.97148	0.999935	18301	0	0.29076	0.016184	0.059772	0.936757	1203	4	0.29076
NOBOX	6	0.27215	0.42038	0.999935	7688	2	0.014646	0.06116	0.16674	0.987487	3164	1	0.014646
NOC2L	6	0.35194	0.49593	0.999935	9092	1	0.042945	0.18159	0.35873	1	6666	3	0.042945
NOC3L	6	0.79739	0.79916	0.999935	14834	1	0.00020161	0.59368	0.73153	1	13645	1	0.00020161
NOC4L	6	0.27915	0.42686	0.999935	7820	1	0.27626	0.033862	0.10523	0.976823	2025	4	0.27626
NOD1	6	0.16568	0.31891	0.999935	5839	3	-0.21689	0.60292	0.73899	1	13782	2	-0.21689
NOD2	6	0.027832	0.083002	0.939078	1662	2	0.019252	0.54736	0.69597	1	13014	2	0.019252
NODAL	6	0.25336	0.4029	0.999935	7346	1	0.058948	0.02608	0.086611	0.966073	1685	3	0.058948
NOG	6	0.98599	0.98601	0.999935	18612	0	0.30807	0.00092917	0.0047894	0.787129	109	4	0.30807
NOL10	6	0.16099	0.31172	0.999935	5710	3	-0.14932	0.95315	0.95325	1	17929	0	-0.14932
NOL11	6	0.88432	0.8843	0.999935	16544	0	0.1245	0.18365	0.36136	1	6712	3	0.1245
NOL12	6	0.0063722	0.024129	0.825097	550	3	-0.22741	0.85395	0.86779	1	16312	1	-0.22741
NOL3	6	0.1596	0.30956	0.999935	5674	3	-0.17571	0.87671	0.88304	1	16607	1	-0.17571
NOL4	6	0.98773	0.98774	0.999935	18653	0	0.24609	0.016618	0.061223	0.9434	1218	5	0.24609
NOL4L	6	0.060858	0.14907	0.97844	2863	1	0.16319	0.037303	0.11329	0.986939	2148	3	0.16319
NOL6	6	0.90123	0.90126	0.999935	16885	0	0.10112	0.2557	0.45157	1	8396	3	0.10112
NOL7	6	0.51668	0.62971	0.999935	11523	1	-0.017921	0.016501	0.060803	0.9434	1214	1	-0.017921
NOL8	6	0.32436	0.46966	0.999935	8605	2	-0.22768	0.39547	0.58643	1	10921	2	-0.22768
NOL9	6	0.9003	0.90033	0.999935	16868	0	0.04982	0.080962	0.20845	0.991636	3930	2	0.04982
NOLC1	6	0.73776	0.75124	0.999935	13881	1	0.13297	0.49377	0.65604	1	12272	2	0.13297
NOM1	6	0.50144	0.62321	0.999935	11403	1	0.090388	0.26133	0.45846	1	8517	3	0.090388
NOMO1	2	0.74036	0.73983	0.999935	13928	0	0.15556	0.44418	0.45126	1	11577	1	0.15556
NOMO2	6	0.13115	0.26487	0.999935	4860	3	-0.13013	0.19928	0.38129	1	7070	2	-0.13013
NOMO3	6	0.00039744	0.0019856	0.369977	100	1	0.51252	0.0007393	0.0038485	0.787129	84	4	0.51252
NONO	6	0.38631	0.52904	0.999935	9729	2	-0.11958	0.3066	0.51316	1	9529	2	-0.11958
NOP10	6	0.97526	0.97521	0.999935	18391	0	0.22361	0.001139	0.0058119	0.787129	131	5	0.22361
NOP14	6	0.83307	0.83324	0.999935	15561	0	-0.0945	0.90223	0.90318	1	16986	1	-0.0945
NOP16	6	0.0923	0.20178	0.999935	3776	2	-0.088348	0.76161	0.82134	1	15409	1	-0.088348
NOP2	6	0.32172	0.46711	0.999935	8559	1	0.069506	0.2833	0.48502	1	9033	2	0.069506
NOP53	6	0.16399	0.31635	0.999935	5793	3	-0.024529	0.52765	0.68107	1	12727	2	-0.024529
NOP56	6	0.062768	0.15231	0.979269	2919	2	0.067319	0.33353	0.54421	1	10110	2	0.067319
NOP58	6	0.32084	0.46626	0.999935	8544	2	0.057928	0.10241	0.25189	0.998728	4746	3	0.057928
NOP9	6	0.022528	0.068954	0.912031	1421	2	-0.091446	0.36396	0.56488	1	10533	1	-0.091446
NOS1	6	0.79	0.79256	0.999935	14699	1	0.099132	0.0030085	0.013492	0.842965	296	3	0.099132
NOS1AP	6	0.84748	0.84768	0.999935	15849	0	0.049989	0.45768	0.63016	1	11768	2	0.049989
NOS2	6	0.21454	0.36697	0.999935	6696	2	-0.038193	0.3075	0.51427	1	9549	2	-0.038193
NOS3	6	0.015692	0.050498	0.896708	1060	3	-0.23376	0.61814	0.75093	1	14011	1	-0.23376
NOSIP	6	0.39728	0.53965	0.999935	9907	2	0.11647	0.30153	0.50705	1	9425	3	0.11647
NOSTRIN	6	0.023305	0.071033	0.913677	1461	3	-0.18499	0.55853	0.70441	1	13154	2	-0.18499
NOTCH1	6	0.4482	0.58985	0.999935	10802	2	0.01434	0.44504	0.62114	1	11587	1	0.01434
NOTCH2	2	0.52892	0.52888	0.999935	11627	0	-0.0056608	0.6737	0.67327	1	14779	0	-0.0056608
NOTCH2NL	4	0.0028061	0.0099907	0.671215	313	2	-0.42238	0.95877	0.95876	1	18028	0	-0.42238
NOTCH3	6	0.024851	0.075111	0.91979	1539	4	-0.23474	0.37062	0.56934	1	10617	1	-0.23474
NOTCH4	6	0.53899	0.63957	0.999935	11726	1	0.058485	0.25767	0.45402	1	8431	2	0.058485
NOTO	5	0.92615	0.92645	0.999935	17390	0	0.083752	0.49782	0.64322	1	12323	1	0.083752
NOTUM	6	0.74938	0.75983	0.999935	14064	1	0.15187	0.001086	0.0055478	0.787129	123	3	0.15187
NOV	6	0.37328	0.51651	0.999935	9495	1	0.084342	0.28794	0.49069	1	9124	3	0.084342
NOVA1	6	0.34499	0.48934	0.999935	8959	2	0.009192	0.89114	0.89388	1	16825	1	0.009192
NOVA2	6	0.010527	0.036118	0.852809	795	1	0.11146	0.14602	0.31244	1	5845	2	0.11146
NOX1	6	0.025938	0.077992	0.928297	1580	3	-0.1273	0.013099	0.049502	0.931909	999	3	-0.1273
NOX3	6	0.69671	0.72342	0.999935	13362	1	-0.10949	0.98818	0.98819	1	18625	0	-0.10949
NOX4	6	0.46757	0.60917	0.999935	11142	2	0.064191	0.059751	0.16364	0.987487	3108	2	0.064191
NOXO1	6	0.0046589	0.018989	0.799733	447	5	-0.32799	0.99901	0.99899	1	18867	0	-0.32799
NOXRED1	6	0.36932	0.51269	0.999935	9415	2	-0.082156	0.47031	0.63926	1	11951	1	-0.082156
NPAP1	6	0.15781	0.30675	0.999935	5626	1	0.081329	0.18281	0.3603	1	6696	2	0.081329
NPAS1	6	0.33394	0.4787	0.999935	8774	2	0.24879	0.078697	0.20379	0.990977	3867	4	0.24879
NPAS2	6	0.031396	0.092281	0.941267	1840	2	0.18897	0.2654	0.46342	1	8612	3	0.18897
NPAS3	6	0.61788	0.67787	0.999935	12480	1	-0.00044413	0.27923	0.48017	1	8946	2	-0.00044413
NPAS4	6	0.70581	0.72937	0.999935	13462	1	0.015039	0.70768	0.80074	1	15008	1	0.015039
NPAT	6	0.38653	0.52924	0.999935	9735	2	0.11133	0.010737	0.041499	0.912608	858	3	0.11133
NPB	6	0.037209	0.10716	0.955618	2108	3	-0.13353	0.073413	0.19273	0.988518	3663	2	-0.13353
NPBWR1	6	0.083956	0.188	0.998987	3535	1	0.070854	0.76266	0.8218	1	15417	1	0.070854
NPBWR2	6	0.13396	0.26933	0.999935	4936	2	0.13926	0.23675	0.42804	1	7960	3	0.13926
NPC1	6	0.75472	0.76391	0.999935	14142	1	0.018324	0.74231	0.81352	1	15251	1	0.018324
NPC1L1	6	0.23345	0.38438	0.999935	7022	1	0.18515	0.083368	0.21348	0.991636	4014	4	0.18515
NPC2	6	0.89675	0.89672	0.999935	16791	0	0.07609	0.31563	0.52395	1	9733	3	0.07609
NPDC1	6	0.36516	0.50875	0.999935	9345	2	-0.074744	0.9197	0.91972	1	17291	0	-0.074744
NPEPL1	6	0.46078	0.60236	0.999935	11028	1	-0.10183	0.95413	0.95428	1	17952	0	-0.10183
NPEPPS	6	0.10846	0.22823	0.999935	4229	2	0.0055409	0.33727	0.54676	1	10160	2	0.0055409
NPFF	6	0.010475	0.035985	0.852809	793	4	-0.29351	0.26068	0.45765	1	8501	2	-0.29351
NPFFR1	6	0.27268	0.42086	0.999935	7697	2	-0.001047	0.95341	0.95353	1	17934	0	-0.001047
NPFFR2	6	0.065576	0.15708	0.983535	2993	1	-0.052026	0.23421	0.42488	1	7902	1	-0.052026
NPHP1	6	0.76957	0.77556	0.999935	14361	1	-0.017823	0.4314	0.61152	1	11401	2	-0.017823
NPHP3	6	0.75517	0.76425	0.999935	14151	1	0.080156	0.42945	0.61013	1	11373	2	0.080156
NPHP4	6	0.03159	0.092796	0.941302	1851	3	-0.20635	0.3963	0.58699	1	10929	1	-0.20635
NPHS1	6	0.98401	0.984	0.999935	18569	0	0.10546	0.82179	0.84947	1	15942	1	0.10546
NPHS2	6	0.77468	0.77967	0.999935	14441	1	0.087306	0.24011	0.4322	1	8033	3	0.087306
NPIPA3	6	0.11149	0.23321	0.999935	4309	1	-0.0037496	0.78553	0.83168	1	15613	1	-0.0037496
NPIPA5	2	0.25276	0.26601	0.999935	7337	1	0.061453	0.10976	0.18527	0.987487	4960	1	0.061453
NPIPB11	3	0.25098	0.31165	0.999935	7311	1	-0.036269	0.63512	0.64134	1	14255	1	-0.036269
NPIPB15	6	0.2317	0.38279	0.999935	6985	2	0.028997	0.11924	0.27702	1	5184	3	0.028997
NPIPB4	4	0.66785	0.66772	0.999935	13021	1	0.11793	0.24683	0.38262	1	8183	2	0.11793
NPIPB5	6	0.25924	0.40834	0.999935	7456	2	-0.069724	0.93632	0.93637	1	17597	0	-0.069724
NPIPB6	1	0.35914	0.35927	0.999935	9220	0	-0.0954	0.64086	0.64089	1	14359	0	-0.0954
NPIPB8	6	0.77931	0.7835	0.999935	14519	1	0.11182	0.33062	0.54168	1	10069	3	0.11182
NPIPB9	4	0.68159	0.68104	0.999935	13169	1	0.25388	0.0075225	0.025763	0.900632	624	2	0.25388
NPL	6	0.0070972	0.026262	0.825985	592	3	-0.14563	0.39713	0.58755	1	10941	2	-0.14563
NPLOC4	6	0.49015	0.6185	0.999935	11323	1	0.15968	0.071065	0.18782	0.987487	3565	3	0.15968
NPM1	6	0.0080678	0.029079	0.832167	647	4	-0.4764	0.081783	0.21021	0.991636	3964	2	-0.4764
NPM2	6	0.091909	0.20113	0.999935	3766	1	-0.076475	0.25936	0.45605	1	8464	2	-0.076475
NPM3	6	0.16882	0.32372	0.999935	5936	1	-0.04626	0.92084	0.92087	1	17317	0	-0.04626
NPNT	6	0.71756	0.73716	0.999935	13617	1	0.22523	0.046259	0.13365	0.986939	2533	3	0.22523
NPPA	6	0.99025	0.99026	0.999935	18708	0	0.24283	0.096103	0.23943	0.997942	4521	3	0.24283
NPPB	6	0.70279	0.7274	0.999935	13429	1	-0.041841	0.31032	0.51762	1	9607	2	-0.041841
NPPC	6	0.14199	0.282	0.999935	5152	2	0.017792	0.81042	0.84362	1	15842	1	0.017792
NPR1	6	0.30252	0.44883	0.999935	8226	1	0.17688	0.29046	0.49371	1	9180	3	0.17688
NPR2	6	0.63273	0.68575	0.999935	12658	1	0.30474	0.028774	0.093162	0.968304	1808	4	0.30474
NPR3	5	0.63995	0.6602	0.999935	12738	1	-0.018008	0.67049	0.74067	1	14756	1	-0.018008
NPRL2	6	0.71843	0.7378	0.999935	13622	1	0.1911	0.071035	0.18775	0.987487	3564	3	0.1911
NPRL3	6	0.074109	0.17155	0.990427	3260	2	0.22901	0.027859	0.090932	0.968304	1764	3	0.22901
NPS	6	0.038337	0.1098	0.95763	2157	3	-0.27045	0.83047	0.85416	1	16042	1	-0.27045
NPSR1	6	0.36262	0.5063	0.999935	9287	2	-0.13433	0.96797	0.96811	1	18211	0	-0.13433
NPTN	6	0.8909	0.89089	0.999935	16673	0	0.016729	0.12447	0.28398	1	5314	1	0.016729
NPTX1	6	0.0083689	0.029911	0.832167	666	4	-0.32435	0.9631	0.96329	1	18109	0	-0.32435
NPTX2	6	0.30756	0.45363	0.999935	8323	1	-0.087255	0.91497	0.91496	1	17199	1	-0.087255
NPTXR	6	0.15459	0.30172	0.999935	5521	1	0.31131	0.040988	0.12173	0.986939	2317	4	0.31131
NPVF	6	0.97513	0.97508	0.999935	18387	0	0.11995	0.28262	0.48421	1	9022	3	0.11995
NPW	6	0.087511	0.19385	0.999935	3634	2	0.16105	0.17766	0.35359	1	6572	3	0.16105
NPY	6	0.23868	0.38919	0.999935	7111	2	0.10406	0.034976	0.10789	0.981933	2067	3	0.10406
NPY1R	6	0.16827	0.32288	0.999935	5922	1	0.19847	0.018688	0.067963	0.952282	1343	5	0.19847
NPY2R	6	0.34647	0.49072	0.999935	8986	2	-0.096611	0.80026	0.83859	1	15743	1	-0.096611
NPY4R	6	0.052376	0.13428	0.976036	2590	2	-0.076668	0.92849	0.92855	1	17445	0	-0.076668
NPY5R	6	0.90151	0.90155	0.999935	16890	0	0.25294	0.11881	0.27644	1	5174	3	0.25294
NQO1	6	0.00013743	0.00074502	0.23063	60	5	-0.51048	0.48846	0.65227	1	12183	1	-0.51048
NQO2	6	0.31296	0.45878	0.999935	8409	2	-0.073865	0.97478	0.97471	1	18361	0	-0.073865
NR0B1	6	0.4831	0.61564	0.999935	11267	1	0.16833	0.21508	0.4012	1	7470	3	0.16833
NR0B2	6	0.08432	0.1886	0.998987	3551	3	-0.18146	0.73066	0.80905	1	15163	1	-0.18146
NR1D1	6	0.0054345	0.021298	0.811633	491	3	-0.36093	0.2508	0.44557	1	8283	2	-0.36093
NR1D2	6	0.13845	0.27643	0.999935	5060	2	-0.10686	0.57384	0.71608	1	13372	1	-0.10686
NR1H2	6	0.036238	0.10476	0.954813	2062	3	-0.095422	0.084351	0.2155	0.991636	4064	1	-0.095422
NR1H3	6	0.15771	0.30661	0.999935	5621	1	-0.050101	0.57499	0.71697	1	13387	1	-0.050101
NR1H4	6	0.4291	0.5709	0.999935	10482	2	-0.064101	0.86146	0.87254	1	16402	1	-0.064101
NR1I2	6	0.44278	0.58444	0.999935	10713	2	0.14907	0.31195	0.51958	1	9650	3	0.14907
NR1I3	6	0.97532	0.97528	0.999935	18392	0	0.20648	0.10425	0.25554	1	4811	4	0.20648
NR2C1	6	0.35715	0.501	0.999935	9191	2	0.033216	0.26958	0.46846	1	8711	2	0.033216
NR2C2	6	0.14131	0.28096	0.999935	5135	3	-0.082795	0.55367	0.70079	1	13097	2	-0.082795
NR2C2AP	6	0.11643	0.24128	0.999935	4453	2	-0.023665	0.59552	0.73301	1	13678	2	-0.023665
NR2E1	6	0.23442	0.38527	0.999935	7041	1	-0.12117	0.91963	0.91965	1	17290	0	-0.12117
NR2E3	6	0.44008	0.58175	0.999935	10668	2	0.31207	0.011381	0.043715	0.916304	891	3	0.31207
NR2F1	6	0.95504	0.95521	0.999935	17960	0	0.18316	0.058753	0.16144	0.987487	3065	3	0.18316
NR2F2	6	0.66693	0.70521	0.999935	13010	1	0.29263	0.028037	0.091349	0.968304	1772	4	0.29263
NR2F6	6	0.15805	0.30714	0.999935	5635	3	0.11081	0.0033342	0.014724	0.857685	322	3	0.11081
NR3C1	6	0.19526	0.34935	0.999935	6400	1	-0.014805	0.86535	0.87516	1	16450	1	-0.014805
NR3C2	6	0.91773	0.91771	0.999935	17224	0	0.1767	0.094945	0.23711	0.996698	4479	4	0.1767
NR4A1	6	0.0087251	0.030972	0.836858	690	4	-0.37449	0.97417	0.97411	1	18345	0	-0.37449
NR4A2	6	0.0059907	0.022981	0.822521	524	3	-0.18055	0.42812	0.60921	1	11353	2	-0.18055
NR4A3	6	2.8198e-05	0.0001603	0.113495	26	5	-0.76163	0.98761	0.98763	1	18606	0	-0.76163
NR5A1	6	0.096642	0.20911	0.999935	3896	2	0.038068	0.043095	0.12654	0.986939	2398	2	0.038068
NR5A2	6	0.56782	0.65284	0.999935	12000	1	0.11801	0.12154	0.28007	1	5243	3	0.11801
NR6A1	6	0.22641	0.37789	0.999935	6886	1	-0.031577	0.44248	0.61936	1	11551	2	-0.031577
NRAP	6	0.79732	0.7991	0.999935	14830	1	-0.036784	0.90255	0.90346	1	16993	1	-0.036784
NRARP	6	0.4374	0.57908	0.999935	10625	1	-0.058236	0.49598	0.65766	1	12301	2	-0.058236
NRAS	6	0.31603	0.46168	0.999935	8465	2	0.016269	0.042769	0.12581	0.986939	2382	2	0.016269
NRBF2	6	0.35424	0.49816	0.999935	9133	2	-0.14422	0.88965	0.89273	1	16792	1	-0.14422
NRBP1	6	0.095132	0.2066	0.999935	3852	1	0.041756	0.45597	0.62895	1	11742	2	0.041756
NRBP2	6	0.32472	0.47	0.999935	8611	2	0.13505	0.18744	0.36617	1	6793	3	0.13505
NRCAM	6	0.008349	0.029857	0.832167	663	4	-0.319	0.64729	0.77433	1	14474	1	-0.319
NRDE2	6	0.26163	0.41058	0.999935	7498	1	0.088079	0.19183	0.3718	1	6901	3	0.088079
NREP	6	0.41912	0.56112	0.999935	10310	2	0.072106	0.0077961	0.031157	0.909551	643	3	0.072106
NRF1	6	0.029555	0.087492	0.941108	1747	2	-0.036468	0.11049	0.26518	1	4976	2	-0.036468
NRG1	6	0.24123	0.39158	0.999935	7152	1	0.081931	0.01812	0.0661	0.946976	1312	2	0.081931
NRG2	6	0.54899	0.64411	0.999935	11807	1	-0.14138	0.94478	0.94478	1	17761	0	-0.14138
NRG3	6	0.2296	0.38084	0.999935	6945	2	-0.083833	0.53834	0.6891	1	12888	2	-0.083833
NRG4	6	0.46115	0.60274	0.999935	11033	2	-0.040637	0.96482	0.965	1	18149	0	-0.040637
NRGN	6	0.8437	0.84394	0.999935	15762	0	0.053842	0.039277	0.11781	0.986939	2240	2	0.053842
NRIP1	6	0.40577	0.5479	0.999935	10066	1	-0.0017168	0.24157	0.43404	1	8068	1	-0.0017168
NRIP2	6	0.85355	0.85363	0.999935	15958	0	-0.11796	0.072766	0.19138	0.987487	3635	1	-0.11796
NRIP3	6	0.09922	0.21339	0.999935	3964	1	0.0043664	0.66758	0.78749	1	14743	1	0.0043664
NRK	6	0.086073	0.19151	0.999935	3591	2	0.060465	0.31222	0.51992	1	9655	3	0.060465
NRL	6	0.92118	0.9212	0.999935	17290	0	0.19966	0.087482	0.22185	0.991636	4211	4	0.19966
NRM	6	0.19798	0.35182	0.999935	6446	2	-0.12745	0.93073	0.93084	1	17481	0	-0.12745
NRN1	6	0.33224	0.47711	0.999935	8738	1	0.093443	0.4312	0.61138	1	11399	2	0.093443
NRN1L	6	0.86207	0.86213	0.999935	16115	0	0.27673	0.015273	0.056742	0.936228	1141	3	0.27673
NRP1	6	0.34441	0.48877	0.999935	8950	2	0.044723	0.17188	0.34609	1	6449	2	0.044723
NRP2	6	0.0004394	0.0021545	0.375833	106	5	-0.49201	0.99022	0.99024	1	18666	0	-0.49201
NRROS	6	0.8112	0.81175	0.999935	15123	1	0.089454	0.80124	0.83905	1	15750	1	0.089454
NRSN1	6	0.58182	0.65951	0.999935	12128	1	0.20012	0.22864	0.41803	1	7775	3	0.20012
NRSN2	6	0.093441	0.20368	0.999935	3808	2	-0.0095881	0.71986	0.80509	1	15090	1	-0.0095881
NRTN	6	0.073566	0.17061	0.990294	3242	3	-0.15204	0.54511	0.69424	1	12984	2	-0.15204
NRXN1	6	0.74824	0.75898	0.999935	14048	1	0.053454	0.64809	0.77499	1	14493	2	0.053454
NRXN2	6	0.00044671	0.0021838	0.375833	109	5	-0.42482	0.49263	0.65521	1	12253	1	-0.42482
NRXN3	6	0.022889	0.069929	0.912732	1438	4	-0.31447	0.99674	0.99672	1	18809	0	-0.31447
NSA2	6	0.43266	0.57445	0.999935	10536	2	0.085139	0.07986	0.20616	0.991636	3895	3	0.085139
NSD1	6	0.39665	0.53906	0.999935	9901	2	0.12334	0.47601	0.64334	1	12028	2	0.12334
NSD2	6	0.68127	0.71384	0.999935	13164	1	0.24256	0.017778	0.064976	0.943586	1294	3	0.24256
NSD3	6	0.03533	0.10247	0.953696	2023	4	-0.16073	0.94752	0.94757	1	17818	0	-0.16073
NSDHL	6	0.30674	0.45286	0.999935	8311	1	0.075797	0.57008	0.71322	1	13316	1	0.075797
NSF	6	0.29514	0.44181	0.999935	8103	1	0.05039	0.41887	0.60275	1	11235	2	0.05039
NSFL1C	6	0.95243	0.95253	0.999935	17909	0	0.20127	0.10217	0.25144	0.998728	4737	3	0.20127
NSG1	6	0.2238	0.3755	0.999935	6848	1	0.17351	0.075251	0.19666	0.989375	3733	4	0.17351
NSL1	6	0.03213	0.09419	0.943593	1877	2	-0.078278	0.88722	0.8908	1	16754	1	-0.078278
NSMAF	6	0.20665	0.35978	0.999935	6575	2	-0.13397	0.64309	0.77092	1	14397	2	-0.13397
NSMCE1	6	0.9834	0.98338	0.999935	18558	0	0.11023	0.53862	0.6893	1	12895	2	0.11023
NSMCE2	6	0.15104	0.29619	0.999935	5411	3	-0.17804	0.92789	0.92797	1	17427	0	-0.17804
NSMCE4A	6	0.21903	0.37109	0.999935	6776	2	-0.18385	0.90904	0.90929	1	17093	1	-0.18385
NSMF	6	0.8106	0.8112	0.999935	15110	1	-0.06144	0.53183	0.68423	1	12795	1	-0.06144
NSRP1	6	0.76958	0.77557	0.999935	14362	1	0.13058	0.21069	0.39573	1	7346	3	0.13058
NSUN2	6	0.085125	0.18995	0.999935	3566	2	0.0752	0.37504	0.57238	1	10679	2	0.0752
NSUN3	5	0.23143	0.35726	0.999935	6981	2	-0.22715	0.69391	0.75188	1	14911	1	-0.22715
NSUN4	6	0.22962	0.38086	0.999935	6947	1	-0.099581	0.043218	0.12682	0.986939	2406	1	-0.099581
NSUN5	6	0.31224	0.45811	0.999935	8399	2	0.16645	0.057433	0.15851	0.987487	3014	3	0.16645
NSUN6	6	0.37369	0.51691	0.999935	9505	2	0.096844	0.59893	0.73571	1	13728	2	0.096844
NSUN7	6	0.29237	0.43915	0.999935	8057	1	-0.14856	0.91403	0.91402	1	17179	1	-0.14856
NT5C	6	0.14692	0.28973	0.999935	5293	3	-0.24384	0.14932	0.31675	1	5919	1	-0.24384
NT5C1A	6	0.0015372	0.0066435	0.604651	207	4	-0.42756	0.93981	0.9398	1	17661	0	-0.42756
NT5C1B-RDH14	6	0.3249	0.47018	0.999935	8615	2	0.080191	0.23583	0.42692	1	7943	2	0.080191
NT5C2	6	0.31714	0.46272	0.999935	8484	2	-0.018938	0.037636	0.11408	0.986939	2165	2	-0.018938
NT5C3A	6	0.92265	0.92269	0.999935	17317	0	0.066133	0.48218	0.64778	1	12112	2	0.066133
NT5C3B	6	0.27938	0.42707	0.999935	7824	2	-0.036715	0.24199	0.43456	1	8076	1	-0.036715
NT5DC1	6	0.053578	0.13639	0.976036	2623	3	-0.24685	0.6728	0.78915	1	14775	1	-0.24685
NT5DC2	6	0.44481	0.58646	0.999935	10743	1	0.20651	0.12543	0.28527	1	5338	3	0.20651
NT5DC3	6	0.0198	0.061563	0.90548	1275	4	-0.228	0.029731	0.095405	0.970808	1840	2	-0.228
NT5DC4	6	0.016926	0.053806	0.90205	1122	4	-0.22641	0.99643	0.9964	1	18799	0	-0.22641
NT5E	6	0.8334	0.83357	0.999935	15568	0	-0.010425	0.32456	0.53456	1	9922	2	-0.010425
NT5M	6	0.17774	0.33313	0.999935	6105	2	0.10506	0.078138	0.20262	0.989702	3846	3	0.10506
NTAN1	6	0.14468	0.28622	0.999935	5221	1	-0.031869	0.25432	0.44988	1	8365	2	-0.031869
NTF3	6	0.29732	0.44391	0.999935	8140	1	-0.01583	0.79376	0.83548	1	15687	1	-0.01583
NTF4	6	0.22969	0.38092	0.999935	6950	2	0.066133	0.40855	0.59548	1	11101	2	0.066133
NTHL1	6	0.067278	0.15996	0.983535	3049	1	0.2144	0.059501	0.16309	0.987487	3096	4	0.2144
NTM	6	0.42393	0.56589	0.999935	10390	2	-0.051664	0.24656	0.44033	1	8180	1	-0.051664
NTMT1	6	9.0464e-05	0.00049189	0.186238	50	6	-0.32505	0.99991	0.99991	1	18916	0	-0.32505
NTN1	6	0.38624	0.52896	0.999935	9727	2	0.056204	0.25759	0.45391	1	8428	2	0.056204
NTN3	6	0.10894	0.229	0.999935	4241	1	0.014389	0.31499	0.52319	1	9717	3	0.014389
NTN4	6	0.003144	0.01315	0.709247	349	4	-0.59968	0.74531	0.81471	1	15274	1	-0.59968
NTN5	6	0.36971	0.51307	0.999935	9422	2	0.39487	0.0063795	0.026012	0.900632	537	4	0.39487
NTNG1	6	0.2804	0.42801	0.999935	7843	2	0.073536	0.29483	0.49894	1	9273	3	0.073536
NTNG2	6	0.37177	0.51505	0.999935	9461	2	-0.025895	0.92338	0.92344	1	17353	0	-0.025895
NTPCR	6	0.81416	0.81455	0.999935	15173	1	0.19586	0.05714	0.15788	0.987487	3001	3	0.19586
NTRK1	6	0.7847	0.78806	0.999935	14614	1	-0.061286	0.84275	0.8611	1	16173	1	-0.061286
NTRK2	6	0.27097	0.41928	0.999935	7661	2	-0.011994	0.95614	0.95632	1	17984	0	-0.011994
NTRK3	6	0.029938	0.088513	0.941108	1764	2	-0.01154	0.12565	0.28557	1	5343	2	-0.01154
NTS	6	0.00077374	0.0035436	0.465862	144	4	-0.42746	0.6103	0.74473	1	13907	1	-0.42746
NTSR1	6	0.29201	0.43882	0.999935	8054	1	-0.047122	0.86593	0.87557	1	16456	1	-0.047122
NTSR2	6	0.10078	0.21589	0.999935	4004	3	-0.17361	0.083217	0.21318	0.991636	4011	2	-0.17361
NUAK1	6	0.029366	0.087	0.939407	1739	4	-0.3809	0.99046	0.99048	1	18669	0	-0.3809
NUAK2	6	0.08833	0.19524	0.999935	3663	3	-0.13985	0.83168	0.85479	1	16057	1	-0.13985
NUB1	6	0.96306	0.96325	0.999935	18126	0	0.13334	0.2215	0.40918	1	7619	3	0.13334
NUBP1	6	0.25457	0.40404	0.999935	7374	2	0.17982	0.18896	0.36811	1	6831	3	0.17982
NUBP2	6	0.11762	0.24324	0.999935	4485	2	0.054084	0.27216	0.47164	1	8780	3	0.054084
NUBPL	6	0.21815	0.3703	0.999935	6758	2	0.018553	0.29843	0.50332	1	9353	2	0.018553
NUCB1	6	0.36489	0.50852	0.999935	9339	2	-0.029746	0.37253	0.57063	1	10639	2	-0.029746
NUCB2	6	0.8134	0.81382	0.999935	15162	1	-0.054764	0.59408	0.73185	1	13650	1	-0.054764
NUCKS1	6	0.3772	0.52022	0.999935	9560	2	-0.024245	0.13368	0.29623	1	5531	2	-0.024245
NUDC	6	0.94905	0.94909	0.999935	17836	0	0.10642	0.17588	0.35125	1	6535	2	0.10642
NUDCD1	6	0.64683	0.69357	0.999935	12807	1	0.054426	0.19557	0.37666	1	6988	2	0.054426
NUDCD2	6	0.53138	0.63615	0.999935	11651	1	-0.11951	0.49128	0.65428	1	12236	2	-0.11951
NUDCD3	6	0.77016	0.77603	0.999935	14372	1	0.24383	0.085433	0.21771	0.991636	4121	4	0.24383
NUDT1	6	0.043958	0.11968	0.963864	2342	3	-0.030319	0.1828	0.36029	1	6695	2	-0.030319
NUDT10	6	0.128	0.25981	0.999935	4767	3	-0.15856	0.28886	0.49178	1	9144	1	-0.15856
NUDT11	6	0.11576	0.24018	0.999935	4436	1	0.1351	0.040282	0.12009	0.986939	2274	3	0.1351
NUDT12	6	0.0017213	0.0073678	0.628289	220	2	0.12301	0.16221	0.33362	1	6213	2	0.12301
NUDT13	6	0.39158	0.53422	0.999935	9815	2	0.14306	0.040433	0.12043	0.986939	2280	3	0.14306
NUDT14	6	0.35936	0.5031	0.999935	9224	2	-0.034016	0.94965	0.94971	1	17863	0	-0.034016
NUDT15	6	0.80671	0.8076	0.999935	15027	1	0.037082	0.39745	0.58776	1	10946	2	0.037082
NUDT16	6	0.0058746	0.022627	0.818145	518	3	-0.32289	0.44821	0.62344	1	11632	1	-0.32289
NUDT16L1	6	0.50567	0.62506	0.999935	11437	1	-0.14208	0.44341	0.62001	1	11565	2	-0.14208
NUDT17	6	0.30862	0.45465	0.999935	8336	2	0.091121	0.18249	0.35988	1	6688	2	0.091121
NUDT18	6	0.21487	0.36728	0.999935	6702	2	0.089615	0.31809	0.52688	1	9786	2	0.089615
NUDT19	6	0.94629	0.9463	0.999935	17775	0	0.032021	0.40402	0.59226	1	11043	2	0.032021
NUDT2	6	0.12694	0.25811	0.999935	4747	2	-0.092383	0.21738	0.40409	1	7524	2	-0.092383
NUDT22	6	0.11204	0.2341	0.999935	4327	3	-0.20037	0.99821	0.99817	1	18846	0	-0.20037
NUDT3	6	0.43385	0.57563	0.999935	10553	2	-0.063143	0.10155	0.25019	0.998728	4710	1	-0.063143
NUDT4	6	0.020207	0.062654	0.90548	1291	1	0.036564	0.36552	0.5659	1	10558	2	0.036564
NUDT5	6	0.93864	0.93864	0.999935	17618	0	0.075132	0.63669	0.76579	1	14275	2	0.075132
NUDT6	6	0.87734	0.87739	0.999935	16401	0	0.20896	0.10099	0.24913	0.998728	4692	3	0.20896
NUDT7	6	0.00023725	0.001267	0.294192	80	3	-0.36586	0.93408	0.93414	1	17546	0	-0.36586
NUDT8	6	0.16225	0.31369	0.999935	5739	2	0.30304	0.045869	0.13276	0.986939	2512	3	0.30304
NUDT9	6	0.26096	0.40994	0.999935	7486	2	0.02468	0.21214	0.39756	1	7386	3	0.02468
NUF2	6	0.44806	0.58971	0.999935	10799	2	-0.01211	0.93322	0.93328	1	17533	0	-0.01211
NUFIP1	6	0.22179	0.37359	0.999935	6821	2	0.12926	0.047426	0.13624	0.986939	2578	3	0.12926
NUFIP2	6	0.011755	0.039583	0.868298	860	4	-0.29624	0.4352	0.61421	1	11452	1	-0.29624
NUGGC	6	0.36578	0.50933	0.999935	9358	2	-0.073819	0.94158	0.94161	1	17700	0	-0.073819
NUMA1	6	0.40912	0.55126	0.999935	10127	2	-0.052675	0.03406	0.10571	0.977038	2032	2	-0.052675
NUMB	6	0.042966	0.11795	0.962566	2310	3	-0.33659	0.88675	0.89044	1	16742	1	-0.33659
NUMBL	6	0.90444	0.90443	0.999935	16950	0	0.22016	0.07421	0.19445	0.988759	3691	3	0.22016
NUP107	6	0.06006	0.14766	0.97844	2837	2	0.074999	0.079899	0.20623	0.991636	3897	2	0.074999
NUP133	6	0.048467	0.12754	0.9704	2473	2	-0.035369	0.5545	0.70139	1	13108	2	-0.035369
NUP153	6	0.36035	0.50406	0.999935	9245	2	0.073744	0.10378	0.25461	0.999556	4795	3	0.073744
NUP155	6	0.78129	0.78517	0.999935	14547	1	0.093531	0.028618	0.092763	0.968304	1799	3	0.093531
NUP160	6	0.40867	0.55078	0.999935	10120	2	-0.038315	0.23519	0.42612	1	7925	2	-0.038315
NUP188	6	0.24394	0.39412	0.999935	7203	2	0.15806	0.098992	0.24519	0.998728	4622	3	0.15806
NUP205	6	0.79237	0.79465	0.999935	14738	1	-0.023839	0.91498	0.91497	1	17200	1	-0.023839
NUP210	6	0.62133	0.67969	0.999935	12519	1	0.14691	0.063241	0.1712	0.987487	3248	3	0.14691
NUP210L	6	0.8869	0.88686	0.999935	16579	0	0.29484	0.0092894	0.036422	0.909816	745	4	0.29484
NUP214	6	0.27027	0.4186	0.999935	7643	1	-0.053231	0.94012	0.94013	1	17669	0	-0.053231
NUP35	6	0.92037	0.9204	0.999935	17274	0	0.14126	0.13941	0.30375	1	5667	3	0.14126
NUP37	6	0.036908	0.10642	0.955618	2096	4	-0.19736	0.53062	0.6833	1	12780	2	-0.19736
NUP43	6	0.66163	0.7021	0.999935	12952	1	0.25731	0.063827	0.17251	0.987487	3261	4	0.25731
NUP50	6	0.66559	0.70443	0.999935	12990	1	0.10393	0.42098	0.60424	1	11259	2	0.10393
NUP54	6	0.27829	0.4261	0.999935	7807	2	-0.12365	0.40745	0.59473	1	11089	2	-0.12365
NUP62CL	5	0.72996	0.73186	0.999935	13777	1	0.057601	0.89708	0.89743	1	16904	0	0.057601
NUP85	6	0.00092715	0.0041864	0.504731	156	2	0.038423	0.50688	0.66571	1	12452	2	0.038423
NUP88	6	0.097391	0.21034	0.999935	3913	3	-0.23598	0.34293	0.55054	1	10239	2	-0.23598
NUP93	6	0.95707	0.95722	0.999935	17997	0	0.28568	0.021286	0.074924	0.953925	1475	4	0.28568
NUP98	6	0.03504	0.10169	0.953226	2006	4	-0.23506	0.99359	0.99355	1	18747	0	-0.23506
NUPL2	6	0.34631	0.49057	0.999935	8982	1	0.26872	0.038344	0.11569	0.986939	2197	4	0.26872
NUPR1	6	0.27823	0.42604	0.999935	7805	1	0.041246	0.96458	0.96475	1	18142	0	0.041246
NUS1	6	0.7467	0.75779	0.999935	14026	1	0.077411	0.10082	0.24881	0.998728	4680	3	0.077411
NUSAP1	6	0.88092	0.88093	0.999935	16469	0	0.17061	0.25816	0.45462	1	8440	3	0.17061
NUTF2	6	0.14477	0.28637	0.999935	5228	1	0.16968	0.24888	0.44318	1	8233	3	0.16968
NUTM1	6	0.068457	0.16199	0.983535	3093	3	-0.23364	0.90627	0.90677	1	17042	1	-0.23364
NUTM2B	6	0.84181	0.8421	0.999935	15727	0	0.12459	0.19931	0.38135	1	7071	3	0.12459
NUTM2G	6	0.80377	0.80488	0.999935	14968	1	-0.026135	0.3933	0.58492	1	10893	1	-0.026135
NVL	6	0.39368	0.53619	0.999935	9853	2	-0.21438	0.14811	0.31516	1	5892	1	-0.21438
NWD1	6	0.8842	0.88417	0.999935	16537	0	0.15246	0.040353	0.12025	0.986939	2278	3	0.15246
NWD2	6	0.0091111	0.032048	0.839409	716	3	-0.13105	0.31483	0.523	1	9713	3	-0.13105
NXF1	6	0.25444	0.40393	0.999935	7371	2	-0.019249	0.1915	0.37137	1	6895	1	-0.019249
NXF2B	6	0.68832	0.71814	0.999935	13269	1	0.23903	0.102	0.25109	0.998728	4725	4	0.23903
NXF3	6	0.31575	0.46142	0.999935	8456	2	-0.057005	0.40608	0.59373	1	11076	1	-0.057005
NXF5	6	0.38966	0.53235	0.999935	9779	2	-0.016026	0.66155	0.78559	1	14714	1	-0.016026
NXN	6	0.1973	0.35119	0.999935	6433	1	0.1211	0.25128	0.44613	1	8293	3	0.1211
NXNL1	6	0.68697	0.7173	0.999935	13246	1	0.12873	0.092984	0.23306	0.996121	4403	3	0.12873
NXNL2	6	0.56393	0.65106	0.999935	11972	1	0.1799	0.015436	0.057273	0.936228	1152	5	0.1799
NXPE1	6	0.43084	0.57265	0.999935	10512	1	0.16209	0.27261	0.47216	1	8790	3	0.16209
NXPE2	6	0.75669	0.76544	0.999935	14174	1	0.37295	0.0059907	0.024568	0.900632	509	4	0.37295
NXPE3	6	0.95894	0.95908	0.999935	18041	0	0.083079	0.061239	0.16692	0.987487	3167	2	0.083079
NXPE4	6	0.29832	0.44485	0.999935	8157	2	-0.12956	0.64397	0.77165	1	14412	2	-0.12956
NXPH1	6	0.021282	0.065556	0.908436	1353	4	-0.2477	0.01671	0.061521	0.9434	1221	1	-0.2477
NXPH2	6	0.95093	0.95098	0.999935	17886	0	0.50076	0.0013033	0.006588	0.787129	156	4	0.50076
NXPH3	6	0.088431	0.1954	0.999935	3667	2	0.023203	0.23081	0.42068	1	7830	1	0.023203
NXPH4	6	0.81334	0.81376	0.999935	15160	1	0.15969	0.026982	0.088829	0.966073	1724	3	0.15969
NXT1	6	0.7785	0.78281	0.999935	14503	1	0.11986	0.35275	0.55717	1	10368	1	0.11986
NXT2	6	0.37332	0.51655	0.999935	9496	1	-0.043491	0.1862	0.36462	1	6762	2	-0.043491
NYAP1	6	0.63238	0.68557	0.999935	12657	1	0.16585	0.072943	0.19174	0.987487	3643	3	0.16585
NYAP2	6	0.027582	0.082378	0.93718	1652	2	0.049036	0.18901	0.36817	1	6832	2	0.049036
NYNRIN	6	0.063805	0.15408	0.980708	2950	2	-0.02853	0.35161	0.55639	1	10354	1	-0.02853
NYX	6	0.07102	0.16631	0.985881	3174	2	0.19869	0.094077	0.23528	0.996467	4446	4	0.19869
OAF	6	0.29225	0.43904	0.999935	8055	1	0.20188	0.32075	0.53003	1	9841	3	0.20188
OARD1	6	0.14421	0.28548	0.999935	5209	2	0.13817	0.065424	0.17588	0.987487	3330	3	0.13817
OAS1	6	0.0022502	0.0095263	0.667597	263	5	-0.51562	0.96326	0.96346	1	18113	0	-0.51562
OAS2	6	0.03084	0.090834	0.941267	1809	2	0.076603	0.84131	0.8603	1	16158	1	0.076603
OAS3	6	0.61066	0.67406	0.999935	12403	1	0.031099	0.81958	0.84831	1	15927	1	0.031099
OASL	6	0.76682	0.77337	0.999935	14315	1	-0.0020458	0.58811	0.72718	1	13581	1	-0.0020458
OAT	6	0.74419	0.7559	0.999935	13983	1	0.16846	0.017598	0.064367	0.943586	1278	3	0.16846
OAZ1	6	0.28725	0.43434	0.999935	7962	2	-0.02801	0.47105	0.6398	1	11963	1	-0.02801
OAZ2	6	0.30995	0.45595	0.999935	8364	2	0.0087997	0.26911	0.4679	1	8698	2	0.0087997
OAZ3	6	0.050043	0.13022	0.970564	2528	2	0.068656	0.48936	0.65292	1	12204	2	0.068656
OBP2A	6	0.56769	0.65278	0.999935	11999	1	0.045701	0.16948	0.34301	1	6399	2	0.045701
OBP2B	6	0.83944	0.83975	0.999935	15675	0	0.070452	0.37818	0.5745	1	10708	2	0.070452
OBSCN	6	0.9927	0.99269	0.999935	18761	0	0.14539	0.27583	0.47609	1	8866	3	0.14539
OBSL1	6	0.0018226	0.0077873	0.629387	230	5	-0.25234	0.3726	0.57068	1	10640	1	-0.25234
OC90	6	0.72103	0.73958	0.999935	13647	1	0.1472	0.0022839	0.01064	0.828416	240	3	0.1472
OCA2	6	0.62427	0.68127	0.999935	12562	1	-0.012624	0.54182	0.69174	1	12941	2	-0.012624
OCEL1	6	0.14837	0.29202	0.999935	5339	2	-0.061655	0.31533	0.5236	1	9726	2	-0.061655
OCIAD1	6	0.50452	0.62457	0.999935	11428	1	0.34191	0.0063822	0.026025	0.900632	538	4	0.34191
OCIAD2	6	0.96803	0.96817	0.999935	18237	0	0.10959	0.28396	0.48581	1	9052	3	0.10959
OCLM	6	0.10439	0.22174	0.999935	4107	3	-0.18038	0.26676	0.46504	1	8649	2	-0.18038
OCLN	6	0.9306	0.93072	0.999935	17466	0	0.12785	0.33659	0.54627	1	10153	2	0.12785
OCM	6	0.48572	0.61669	0.999935	11284	1	-0.084732	0.15969	0.33035	1	6148	1	-0.084732
OCM2	6	0.89657	0.89654	0.999935	16789	0	0.0054787	0.3254	0.53554	1	9946	2	0.0054787
OCRL	6	0.0051037	0.020309	0.807292	471	3	-0.22193	0.86911	0.87774	1	16496	1	-0.22193
OCSTAMP	6	0.035851	0.1038	0.954813	2043	4	-0.22827	0.4684	0.63787	1	11925	1	-0.22827
ODAM	6	0.14458	0.28607	0.999935	5219	3	-0.079398	0.62796	0.75876	1	14147	2	-0.079398
ODC1	6	0.045055	0.12159	0.968782	2369	2	0.09394	0.79388	0.83554	1	15688	1	0.09394
ODF1	6	0.34861	0.49274	0.999935	9027	1	0.24902	0.10271	0.25246	0.998728	4757	3	0.24902
ODF2	6	0.20139	0.35499	0.999935	6495	2	0.026338	0.032646	0.1023	0.973691	1968	2	0.026338
ODF2L	6	0.35577	0.49967	0.999935	9166	1	-0.060851	0.16066	0.33163	1	6183	2	-0.060851
ODF3	6	0.34299	0.48738	0.999935	8924	1	0.20753	0.073479	0.19287	0.988709	3665	3	0.20753
ODF3B	6	0.26316	0.41195	0.999935	7528	2	0.084176	0.50893	0.66716	1	12479	2	0.084176
ODF3L1	6	0.019762	0.061467	0.90548	1272	3	-0.22784	0.17538	0.35063	1	6524	2	-0.22784
ODF3L2	6	0.51206	0.62776	0.999935	11492	1	0.21968	0.1273	0.28773	1	5387	3	0.21968
ODF4	6	0.21565	0.368	0.999935	6716	1	0.19865	0.091183	0.22938	0.993356	4350	4	0.19865
OFCC1	6	0.45091	0.5926	0.999935	10850	2	-0.0011399	0.82517	0.85128	1	15986	1	-0.0011399
OFD1	6	0.77695	0.78155	0.999935	14483	1	0.079936	0.6049	0.74056	1	13818	2	0.079936
OGDH	6	0.12809	0.25996	0.999935	4772	3	-0.2222	0.049738	0.14139	0.987337	2688	2	-0.2222
OGDHL	6	0.036249	0.10478	0.954813	2064	2	-0.032589	0.15847	0.32873	1	6120	2	-0.032589
OGFOD1	6	0.0021327	0.0090519	0.667597	254	5	-0.36306	0.96413	0.96434	1	18130	0	-0.36306
OGFOD2	6	0.17552	0.33107	0.999935	6063	1	0.03441	0.45881	0.63099	1	11786	1	0.03441
OGFOD3	6	0.59056	0.66382	0.999935	12210	1	-0.067716	0.89945	0.90078	1	16944	1	-0.067716
OGFR	6	0.89049	0.8905	0.999935	16662	0	0.030456	0.31417	0.52223	1	9698	2	0.030456
OGFRL1	6	0.26954	0.4179	0.999935	7629	1	0.1898	0.301	0.50639	1	9405	3	0.1898
OGG1	6	0.08459	0.18908	0.999399	3557	2	0.23744	0.071242	0.1882	0.987487	3571	4	0.23744
OGN	6	0.081519	0.18393	0.998987	3455	2	0.25262	0.089019	0.22501	0.992906	4267	3	0.25262
OGT	6	0.15431	0.30129	0.999935	5512	2	0.093489	0.32245	0.53207	1	9876	2	0.093489
OIP5	4	0.15203	0.248	0.999935	5442	2	-0.23827	0.89669	0.89643	1	16896	0	-0.23827
OIT3	6	0.71959	0.73858	0.999935	13634	1	0.18741	0.059991	0.16416	0.987487	3117	3	0.18741
OLA1	6	0.090538	0.19882	0.999935	3723	1	0.023048	0.64005	0.7685	1	14341	2	0.023048
OLAH	6	0.53988	0.63998	0.999935	11732	1	0.23955	0.081772	0.21019	0.991636	3962	4	0.23955
OLFM1	6	0.51142	0.62751	0.999935	11487	1	0.055962	0.18852	0.36754	1	6818	2	0.055962
OLFM2	6	0.034728	0.1009	0.953226	1988	3	-0.2334	0.79589	0.8365	1	15714	1	-0.2334
OLFM3	6	0.79687	0.79868	0.999935	14822	1	-0.015173	0.9103	0.91046	1	17115	1	-0.015173
OLFM4	6	0.26405	0.4128	0.999935	7542	1	-0.029534	0.36345	0.56451	1	10526	2	-0.029534
OLFML1	6	0.40275	0.54496	0.999935	10014	2	-0.043029	0.85123	0.86611	1	16281	1	-0.043029
OLFML2A	6	0.44772	0.58939	0.999935	10795	1	0.092042	0.83063	0.85425	1	16044	1	0.092042
OLFML2B	6	0.83934	0.83965	0.999935	15673	0	0.10471	0.12675	0.28701	1	5370	2	0.10471
OLFML3	6	0.044104	0.11993	0.964278	2346	2	0.15832	0.1102	0.26477	1	4969	3	0.15832
OLIG1	6	0.31231	0.45816	0.999935	8401	1	0.23524	0.021352	0.075087	0.954047	1479	3	0.23524
OLIG2	6	0.38447	0.52726	0.999935	9689	1	-0.11336	0.80591	0.84135	1	15797	1	-0.11336
OLIG3	6	0.43294	0.57472	0.999935	10541	2	0.25573	0.070587	0.18683	0.987487	3548	4	0.25573
OLR1	6	0.73838	0.75167	0.999935	13891	1	-0.014223	0.31133	0.51885	1	9637	2	-0.014223
OMA1	6	0.11072	0.23196	0.999935	4287	2	-0.14279	0.52534	0.67935	1	12701	1	-0.14279
OMD	6	0.65382	0.69758	0.999935	12877	1	0.38326	0.0013491	0.0067889	0.797182	158	5	0.38326
OMG	6	0.99295	0.99295	0.999935	18766	0	0.32309	0.013564	0.05108	0.932011	1027	5	0.32309
OMP	6	0.025899	0.077892	0.928297	1577	3	-0.15706	0.40527	0.59316	1	11064	2	-0.15706
ONECUT1	6	0.32669	0.47185	0.999935	8644	1	0.050972	0.14221	0.30741	1	5740	2	0.050972
ONECUT2	6	0.85566	0.85571	0.999935	15999	0	-0.024967	0.42062	0.604	1	11255	1	-0.024967
ONECUT3	6	0.31618	0.46182	0.999935	8468	2	-0.061642	0.13579	0.29904	1	5576	2	-0.061642
OOEP	6	0.77871	0.78299	0.999935	14507	1	0.099849	0.21188	0.39722	1	7377	3	0.099849
OOSP2	6	0.99351	0.99347	0.999935	18780	0	0.19092	0.089756	0.22648	0.992906	4294	4	0.19092
OPA1	6	0.58733	0.66223	0.999935	12187	1	0.22868	0.061622	0.16773	0.987487	3182	4	0.22868
OPA3	6	0.012751	0.042375	0.875866	909	4	-0.31437	0.42391	0.60631	1	11297	2	-0.31437
OPALIN	6	0.015819	0.050854	0.897359	1068	4	-0.25173	0.9353	0.93536	1	17571	0	-0.25173
OPCML	6	0.20646	0.35961	0.999935	6572	2	-0.11369	0.17333	0.34795	1	6483	2	-0.11369
OPHN1	6	0.79886	0.80048	0.999935	14870	1	0.19868	0.099043	0.2453	0.998728	4625	4	0.19868
OPLAH	6	0.31151	0.45742	0.999935	8388	2	0.019802	0.045565	0.13209	0.986939	2498	2	0.019802
OPN1LW	6	0.15442	0.30147	0.999935	5516	3	-0.1332	0.73234	0.8097	1	15178	1	-0.1332
OPN1MW2	6	0.013913	0.045627	0.892311	963	4	-0.39513	0.52594	0.67981	1	12708	1	-0.39513
OPN1SW	6	0.97419	0.97413	0.999935	18367	0	0.26982	0.010145	0.03943	0.909816	810	5	0.26982
OPN3	6	0.6582	0.7001	0.999935	12919	1	0.18539	0.041487	0.12285	0.986939	2335	3	0.18539
OPN4	6	0.79311	0.79529	0.999935	14747	1	0.10739	0.17692	0.3526	1	6557	3	0.10739
OPN5	6	0.25717	0.40646	0.999935	7424	1	0.21095	0.060323	0.1649	0.987487	3130	4	0.21095
OPRD1	6	0.83169	0.83187	0.999935	15533	0	0.17688	0.01494	0.055655	0.932835	1124	3	0.17688
OPRK1	6	0.14281	0.28329	0.999935	5181	2	-0.10042	0.15932	0.32982	1	6137	1	-0.10042
OPRL1	6	0.017548	0.055437	0.90548	1147	4	-0.23892	0.52864	0.68181	1	12740	1	-0.23892
OPRM1	6	0.30649	0.4526	0.999935	8306	2	0.036138	0.63048	0.7608	1	14180	2	0.036138
OPRPN	6	0.034192	0.099492	0.951479	1965	3	-0.12188	0.038577	0.1162	0.986939	2210	2	-0.12188
OPTC	6	0.37452	0.51769	0.999935	9521	2	0.26967	0.015717	0.058245	0.936228	1165	3	0.26967
OPTN	6	0.7257	0.74275	0.999935	13722	1	-0.17156	0.28649	0.4889	1	9101	2	-0.17156
OR10A2	6	0.80076	0.80219	0.999935	14909	1	-0.098907	0.87069	0.87882	1	16517	1	-0.098907
OR10A3	6	0.31876	0.46428	0.999935	8510	1	0.23836	0.059709	0.16355	0.987487	3107	4	0.23836
OR10A4	6	0.22498	0.37657	0.999935	6867	2	0.02872	0.92051	0.92053	1	17308	0	0.02872
OR10A5	6	0.09132	0.20014	0.999935	3749	2	0.038492	0.35029	0.55549	1	10337	2	0.038492
OR10A6	6	0.87238	0.87253	0.999935	16319	0	0.11642	0.59086	0.72933	1	13608	2	0.11642
OR10A7	6	0.1633	0.31529	0.999935	5773	2	-0.23288	0.9312	0.93129	1	17491	0	-0.23288
OR10AD1	6	0.29078	0.43767	0.999935	8031	2	0.06561	0.14057	0.3053	1	5700	1	0.06561
OR10AG1	6	0.92934	0.92945	0.999935	17445	0	0.21867	0.29793	0.50273	1	9340	3	0.21867
OR10C1	6	0.14547	0.28747	0.999935	5250	1	0.09193	0.25335	0.44868	1	8340	3	0.09193
OR10G2	6	0.8953	0.89525	0.999935	16761	0	0.17306	0.13301	0.29532	1	5513	3	0.17306
OR10G3	6	0.42254	0.56452	0.999935	10367	2	0.3329	0.01482	0.055241	0.932011	1116	4	0.3329
OR10G4	6	0.89131	0.89132	0.999935	16683	0	0.24043	0.083084	0.21289	0.991636	4004	4	0.24043
OR10G7	6	0.48465	0.61628	0.999935	11279	1	0.24954	0.087884	0.22266	0.991636	4226	4	0.24954
OR10G8	6	0.51218	0.62782	0.999935	11495	1	0.0042745	0.040551	0.12071	0.986939	2288	2	0.0042745
OR10G9	6	0.95426	0.95442	0.999935	17945	0	0.044053	0.25992	0.45673	1	8478	2	0.044053
OR10H1	6	0.015077	0.048779	0.89352	1027	3	-0.25226	0.15877	0.32911	1	6128	2	-0.25226
OR10H2	6	0.93153	0.93166	0.999935	17485	0	0.10354	0.64032	0.76874	1	14346	2	0.10354
OR10H3	6	0.98842	0.98842	0.999935	18666	0	0.25736	0.052904	0.14841	0.987487	2820	4	0.25736
OR10H4	6	0.41756	0.55956	0.999935	10271	1	0.036209	0.56153	0.70667	1	13198	2	0.036209
OR10H5	6	0.10257	0.21871	0.999935	4054	1	0.088909	0.44342	0.62001	1	11566	2	0.088909
OR10J1	6	0.91684	0.9168	0.999935	17207	0	0.19144	0.34984	0.55518	1	10331	2	0.19144
OR10J3	6	0.46732	0.60894	0.999935	11137	2	-0.049899	0.17577	0.35112	1	6533	2	-0.049899
OR10J5	6	0.2732	0.42136	0.999935	7710	1	0.079063	0.37971	0.57555	1	10729	2	0.079063
OR10K1	6	0.27812	0.42594	0.999935	7802	2	-0.11503	0.64866	0.77546	1	14506	2	-0.11503
OR10K2	6	0.1416	0.28143	0.999935	5143	2	0.13919	0.58313	0.7233	1	13509	2	0.13919
OR10P1	6	0.034214	0.099548	0.951479	1967	3	-0.20731	0.98938	0.9894	1	18645	0	-0.20731
OR10Q1	6	0.069077	0.16303	0.983535	3117	2	0.010444	0.93928	0.93926	1	17648	0	0.010444
OR10R2	6	0.23857	0.38909	0.999935	7107	1	0.26806	0.026424	0.08745	0.966073	1696	4	0.26806
OR10S1	6	0.95346	0.95358	0.999935	17927	0	0.024223	0.31907	0.52802	1	9812	2	0.024223
OR10T2	6	0.27072	0.41903	0.999935	7653	1	-0.0051371	0.88106	0.88617	1	16668	1	-0.0051371
OR10V1	6	0.54474	0.6422	0.999935	11773	1	0.080521	0.94374	0.94373	1	17737	0	0.080521
OR10W1	6	0.93848	0.93847	0.999935	17615	0	0.034008	0.44814	0.62339	1	11630	2	0.034008
OR10X1	6	0.35187	0.49586	0.999935	9091	2	-0.038111	0.20016	0.38242	1	7087	2	-0.038111
OR10Z1	6	0.90912	0.9091	0.999935	17042	0	0.10848	0.27898	0.47988	1	8939	2	0.10848
OR11A1	6	0.12916	0.26169	0.999935	4800	2	0.074685	0.45368	0.62734	1	11709	2	0.074685
OR11G2	6	0.49972	0.62249	0.999935	11392	1	0.25744	0.072441	0.19071	0.987487	3625	4	0.25744
OR11H1	3	0.92564	0.92575	0.999935	17382	0	0.24452	0.19382	0.30338	1	6949	2	0.24452
OR11H12	5	0.13932	0.25736	0.999935	5079	2	-0.10931	0.92146	0.92178	1	17325	0	-0.10931
OR11H2	6	0.26175	0.41069	0.999935	7500	2	-0.16734	0.83597	0.85721	1	16110	1	-0.16734
OR11H4	6	0.39887	0.54124	0.999935	9940	1	-0.085507	0.42032	0.60378	1	11250	1	-0.085507
OR11H6	6	0.12462	0.2544	0.999935	4694	1	0.10106	0.21748	0.40421	1	7528	2	0.10106
OR11L1	6	0.937	0.93707	0.999935	17593	0	0.25278	0.05126	0.1448	0.987487	2746	4	0.25278
OR12D2	6	0.57675	0.65707	0.999935	12086	1	0.12075	0.13967	0.30407	1	5673	3	0.12075
OR12D3	6	0.095841	0.20778	0.999935	3870	2	0.014312	0.099463	0.24616	0.998728	4639	1	0.014312
OR13A1	6	0.92637	0.92644	0.999935	17395	0	0.12936	0.24915	0.44353	1	8243	3	0.12936
OR13C2	6	0.68119	0.71379	0.999935	13161	1	0.17186	0.31287	0.52067	1	9666	3	0.17186
OR13C3	6	0.78373	0.78726	0.999935	14594	1	0.25467	0.072313	0.19046	0.987487	3616	4	0.25467
OR13C4	6	0.037875	0.10888	0.95763	2138	2	-0.0083599	0.12784	0.28846	1	5403	2	-0.0083599
OR13C5	5	0.85339	0.85355	0.999935	15954	0	0.065404	0.065142	0.16483	0.987487	3321	2	0.065404
OR13C8	6	0.35742	0.50125	0.999935	9194	1	0.058239	0.47368	0.64166	1	11999	2	0.058239
OR13C9	6	0.17667	0.33214	0.999935	6082	2	-0.092943	0.38461	0.57891	1	10785	1	-0.092943
OR13D1	6	0.90061	0.90066	0.999935	16875	0	0.11724	0.31824	0.52706	1	9789	2	0.11724
OR13F1	6	0.081326	0.1836	0.998987	3447	3	-0.044476	0.20123	0.3838	1	7114	3	-0.044476
OR13G1	6	0.080474	0.18219	0.998834	3430	3	-0.12287	0.67801	0.7908	1	14813	1	-0.12287
OR13H1	6	0.43947	0.58114	0.999935	10660	2	0.26576	0.23128	0.42127	1	7838	3	0.26576
OR13J1	6	0.34564	0.48996	0.999935	8975	2	0.22208	0.089569	0.22612	0.992906	4287	4	0.22208
OR14A16	6	0.10719	0.22614	0.999935	4192	3	-0.1951	0.39235	0.58429	1	10885	1	-0.1951
OR14C36	6	0.85734	0.8574	0.999935	16033	0	0.079229	0.048069	0.13771	0.986939	2606	2	0.079229
OR14I1	6	0.066297	0.15832	0.983535	3020	2	0.040295	0.24316	0.43607	1	8109	2	0.040295
OR14J1	6	0.0020317	0.0086711	0.65321	248	4	-0.42126	0.44296	0.61968	1	11559	1	-0.42126
OR1A1	6	0.0035279	0.014651	0.732943	375	5	-0.28457	0.78859	0.83308	1	15643	1	-0.28457
OR1A2	6	0.84643	0.84663	0.999935	15826	0	-0.058104	0.86416	0.87434	1	16438	1	-0.058104
OR1B1	6	0.070075	0.16468	0.985077	3147	2	-0.036326	0.44562	0.62158	1	11596	2	-0.036326
OR1C1	6	0.7583	0.76672	0.999935	14194	1	0.13071	0.068941	0.18331	0.987487	3476	2	0.13071
OR1D2	6	0.094749	0.2059	0.999935	3846	3	-0.20996	0.26124	0.45835	1	8514	2	-0.20996
OR1D5	6	0.39879	0.54117	0.999935	9938	2	0.12955	0.84669	0.86339	1	16222	1	0.12955
OR1E1	6	0.65163	0.6963	0.999935	12854	1	0.15752	0.56276	0.70763	1	13211	2	0.15752
OR1E2	6	0.62509	0.68172	0.999935	12569	1	0.033236	0.56829	0.71187	1	13286	1	0.033236
OR1F1	6	0.7426	0.75473	0.999935	13957	1	0.068332	0.019935	0.071584	0.953925	1407	2	0.068332
OR1G1	6	0.64747	0.69393	0.999935	12813	1	0.16155	0.52272	0.67737	1	12660	2	0.16155
OR1I1	6	0.19733	0.35122	0.999935	6435	2	0.13045	0.23443	0.42517	1	7910	3	0.13045
OR1J1	6	0.040799	0.11411	0.960211	2238	3	-0.086493	0.11807	0.27545	1	5163	3	-0.086493
OR1J2	6	0.80104	0.80243	0.999935	14917	1	0.013986	0.22255	0.41051	1	7637	2	0.013986
OR1J4	6	0.96524	0.96541	0.999935	18173	0	0.067098	0.23332	0.42381	1	7885	2	0.067098
OR1K1	6	0.23514	0.38594	0.999935	7053	2	0.32133	0.023795	0.081054	0.966073	1572	4	0.32133
OR1L1	6	0.87218	0.87233	0.999935	16315	0	0.27735	0.063681	0.17218	0.987487	3259	3	0.27735
OR1L3	6	0.14476	0.28636	0.999935	5226	3	-0.18027	0.45739	0.62995	1	11765	2	-0.18027
OR1L4	6	0.17759	0.33299	0.999935	6102	1	0.14207	0.2961	0.50051	1	9302	3	0.14207
OR1L6	6	0.48949	0.61821	0.999935	11318	1	0.26691	0.082181	0.21107	0.991636	3976	4	0.26691
OR1L8	6	0.88875	0.88875	0.999935	16621	0	0.20692	0.16091	0.33195	1	6185	3	0.20692
OR1M1	6	0.85645	0.85648	0.999935	16016	0	0.061507	0.89069	0.89353	1	16811	1	0.061507
OR1N1	6	0.62261	0.68039	0.999935	12539	1	-0.068402	0.53551	0.68698	1	12840	2	-0.068402
OR1N2	6	0.63504	0.68704	0.999935	12689	1	0.16559	0.26803	0.46661	1	8677	3	0.16559
OR1Q1	6	0.9548	0.95497	0.999935	17957	0	0.16656	0.20488	0.38842	1	7208	3	0.16656
OR1S1	6	0.9117	0.91165	0.999935	17089	0	0.13877	0.21363	0.39941	1	7428	2	0.13877
OR1S2	6	0.64003	0.68977	0.999935	12739	1	-0.05708	0.40277	0.59142	1	11028	2	-0.05708
OR2A1	4	0.66751	0.6674	0.999935	13016	1	0.12981	0.45298	0.57953	1	11703	1	0.12981
OR2A12	6	0.40036	0.54266	0.999935	9971	1	0.32995	0.0064647	0.026339	0.900632	547	4	0.32995
OR2A14	6	0.19315	0.34735	0.999935	6357	2	0.10303	0.026487	0.087602	0.966073	1701	3	0.10303
OR2A2	6	0.43355	0.57532	0.999935	10551	1	0.19166	0.063289	0.17131	0.987487	3251	4	0.19166
OR2A25	6	0.46111	0.60269	0.999935	11032	2	0.14137	0.12937	0.29052	1	5435	3	0.14137
OR2A42	4	0.60229	0.60889	0.999935	12324	1	-0.038926	0.29721	0.43572	1	9326	1	-0.038926
OR2A5	6	0.42103	0.56302	0.999935	10344	1	0.081932	0.30222	0.50791	1	9437	3	0.081932
OR2A7	6	0.64714	0.69374	0.999935	12810	1	0.090224	0.30792	0.51476	1	9555	2	0.090224
OR2AE1	6	0.64887	0.69472	0.999935	12823	1	-0.044795	0.16852	0.34175	1	6361	2	-0.044795
OR2AG1	6	0.2754	0.42341	0.999935	7750	2	-0.13667	0.49238	0.65506	1	12248	1	-0.13667
OR2AG2	6	0.1036	0.22042	0.999935	4080	2	0.083976	0.53378	0.68569	1	12820	2	0.083976
OR2AK2	6	0.16532	0.31834	0.999935	5825	2	-0.23831	0.45754	0.63004	1	11766	1	-0.23831
OR2AP1	6	0.81917	0.81937	0.999935	15271	1	0.14686	0.27792	0.47863	1	8914	3	0.14686
OR2AT4	6	0.086466	0.19215	0.999935	3602	3	-0.058645	0.63191	0.76195	1	14202	2	-0.058645
OR2B11	6	0.36799	0.51144	0.999935	9395	2	0.18031	0.084251	0.2153	0.991636	4058	4	0.18031
OR2B2	6	0.33417	0.4789	0.999935	8779	1	-0.033172	0.17944	0.35592	1	6615	1	-0.033172
OR2B3	6	0.21833	0.37047	0.999935	6762	1	0.062888	0.3695	0.56858	1	10603	2	0.062888
OR2B6	6	0.035995	0.10416	0.954813	2049	4	-0.34228	0.58015	0.72098	1	13457	1	-0.34228
OR2C1	6	0.67319	0.70898	0.999935	13081	1	0.16562	0.019216	0.069727	0.953925	1374	3	0.16562
OR2C3	6	0.76502	0.77194	0.999935	14293	1	0.10828	0.5868	0.72613	1	13565	2	0.10828
OR2D2	6	0.5429	0.64135	0.999935	11752	1	0.053592	0.63307	0.76289	1	14218	2	0.053592
OR2D3	6	0.59285	0.66495	0.999935	12241	1	0.057324	0.234	0.42461	1	7897	2	0.057324
OR2F1	6	0.81727	0.81753	0.999935	15238	1	0.225	0.11919	0.27695	1	5183	3	0.225
OR2F2	6	0.95512	0.95529	0.999935	17963	0	0.33669	0.011517	0.044149	0.916304	905	4	0.33669
OR2G2	6	0.63671	0.68797	0.999935	12699	1	0.096139	0.32825	0.53893	1	10021	2	0.096139
OR2G3	6	0.87344	0.87354	0.999935	16339	0	0.26043	0.049403	0.14065	0.986939	2672	4	0.26043
OR2G6	6	0.19124	0.34558	0.999935	6327	2	-0.027418	0.91135	0.91143	1	17130	1	-0.027418
OR2H1	6	0.71604	0.73616	0.999935	13597	1	0.017329	0.10971	0.26411	1	4958	2	0.017329
OR2H2	6	0.37109	0.51437	0.999935	9451	1	0.12665	0.61378	0.7475	1	13960	2	0.12665
OR2J2	6	0.013092	0.043333	0.878663	929	3	-0.2272	0.39842	0.58845	1	10969	1	-0.2272
OR2J3	6	0.74004	0.75288	0.999935	13922	1	0.38294	0.0029122	0.0131	0.842965	290	3	0.38294
OR2K2	6	0.82964	0.82982	0.999935	15485	0	0.10386	0.061817	0.16816	0.987487	3188	3	0.10386
OR2L13	6	0.17665	0.33212	0.999935	6081	2	-0.066054	0.61816	0.75095	1	14013	1	-0.066054
OR2L2	6	0.9799	0.97984	0.999935	18478	0	0.36158	0.098075	0.24336	0.998705	4588	4	0.36158
OR2L3	6	0.81912	0.81931	0.999935	15269	1	0.0079705	0.91696	0.91693	1	17240	0	0.0079705
OR2L5	6	0.67941	0.71268	0.999935	13142	1	-0.15005	0.69373	0.79591	1	14908	1	-0.15005
OR2L8	6	0.13505	0.27109	0.999935	4964	2	-0.13081	0.81429	0.84558	1	15877	1	-0.13081
OR2M2	6	0.019842	0.061676	0.90548	1277	1	0.0019124	0.75139	0.81716	1	15321	1	0.0019124
OR2M3	6	0.1505	0.29535	0.999935	5400	2	0.14824	0.15836	0.32858	1	6118	3	0.14824
OR2M4	6	0.034527	0.10038	0.953143	1981	4	-0.2794	0.20227	0.38514	1	7139	2	-0.2794
OR2M5	6	0.026281	0.078869	0.932247	1592	4	-0.2458	0.99187	0.99188	1	18701	0	-0.2458
OR2M7	6	0.15673	0.305	0.999935	5584	3	-0.12242	0.65459	0.78027	1	14608	2	-0.12242
OR2S2	6	0.33368	0.47844	0.999935	8769	2	0.070168	0.148	0.31502	1	5887	3	0.070168
OR2T1	6	0.076417	0.17547	0.993709	3322	3	-0.14367	0.90352	0.90429	1	17011	1	-0.14367
OR2T10	6	0.36693	0.51043	0.999935	9375	1	0.11981	0.11772	0.27502	1	5154	3	0.11981
OR2T11	6	0.071462	0.16706	0.985881	3189	2	-0.017433	0.5942	0.73195	1	13654	2	-0.017433
OR2T12	6	0.63167	0.6852	0.999935	12650	1	0.015382	0.032285	0.10149	0.972314	1958	1	0.015382
OR2T2	1	0.68389	0.68405	0.999935	13201	0	0.18316	0.31611	0.31609	1	9739	1	0.18316
OR2T27	6	0.76462	0.77163	0.999935	14287	1	0.07914	0.19247	0.3726	1	6917	3	0.07914
OR2T29	4	0.19458	0.30138	0.999935	6386	1	0.017643	0.5846	0.64503	1	13530	1	0.017643
OR2T3	6	0.054958	0.1388	0.977902	2672	1	0.043105	0.51436	0.67119	1	12554	2	0.043105
OR2T33	6	0.048516	0.12763	0.9704	2475	3	-0.13089	0.38452	0.57886	1	10783	2	-0.13089
OR2T34	4	0.68339	0.68283	0.999935	13188	1	0.018059	0.4723	0.58839	1	11980	1	0.018059
OR2T35	6	0.45623	0.59783	0.999935	10949	1	0.12548	0.021248	0.074833	0.953925	1474	3	0.12548
OR2T4	6	0.44922	0.5909	0.999935	10822	2	0.072729	0.33021	0.5412	1	10057	2	0.072729
OR2T5	6	0.93034	0.93044	0.999935	17461	0	0.20655	0.066381	0.17791	0.987487	3384	4	0.20655
OR2T6	6	0.29327	0.44	0.999935	8071	2	-0.12828	0.96677	0.96697	1	18185	0	-0.12828
OR2T8	6	0.87571	0.87584	0.999935	16378	0	0.49131	0.00030748	0.0016336	0.754286	41	5	0.49131
OR2V1	6	0.31903	0.46453	0.999935	8515	1	0.091025	0.58875	0.72768	1	13588	2	0.091025
OR2V2	6	0.6652	0.7042	0.999935	12986	1	0.18559	0.077048	0.20038	0.989375	3804	4	0.18559
OR2W1	6	0.90111	0.90114	0.999935	16881	0	0.23917	0.1121	0.26738	1	5017	3	0.23917
OR2W3	6	0.7483	0.75903	0.999935	14049	1	0.020056	0.01058	0.040947	0.909816	850	3	0.020056
OR2W5	6	0.026596	0.07972	0.933956	1607	3	-0.21314	0.36377	0.56475	1	10532	2	-0.21314
OR2Y1	6	0.41884	0.56085	0.999935	10300	1	-0.1064	0.46898	0.63832	1	11934	2	-0.1064
OR2Z1	6	0.019477	0.06072	0.90548	1250	3	-0.2686	0.37199	0.57027	1	10635	1	-0.2686
OR3A1	6	0.1482	0.29174	0.999935	5334	3	-0.19326	0.53793	0.68878	1	12880	1	-0.19326
OR3A2	6	0.91961	0.91963	0.999935	17265	0	-0.0029756	0.91735	0.91732	1	17252	0	-0.0029756
OR3A3	6	0.97208	0.97213	0.999935	18324	0	0.098453	0.27417	0.47404	1	8827	3	0.098453
OR4A15	6	0.050916	0.13176	0.974265	2547	3	-0.22679	0.60768	0.74267	1	13869	2	-0.22679
OR4A16	6	0.22919	0.38046	0.999935	6937	1	0.17818	0.13681	0.3004	1	5597	3	0.17818
OR4A47	6	0.34115	0.48559	0.999935	8897	2	-0.019678	0.42578	0.60762	1	11324	2	-0.019678
OR4A5	6	0.21633	0.3686	0.999935	6726	2	-0.05199	0.34169	0.54971	1	10223	2	-0.05199
OR4B1	6	0.94713	0.94716	0.999935	17791	0	0.091785	0.32257	0.53221	1	9879	2	0.091785
OR4C11	6	0.41148	0.55361	0.999935	10170	1	-0.0040824	0.62244	0.75435	1	14065	2	-0.0040824
OR4C12	6	0.68182	0.71417	0.999935	13173	1	0.082357	0.16827	0.34142	1	6356	1	0.082357
OR4C13	6	0.8061	0.80704	0.999935	15019	1	-0.18488	0.75984	0.82062	1	15399	1	-0.18488
OR4C15	6	0.99905	0.99904	0.999935	18902	0	0.32236	0.00094637	0.0048731	0.787129	112	6	0.32236
OR4C16	6	0.43017	0.57195	0.999935	10500	2	-0.15799	0.84437	0.86205	1	16197	1	-0.15799
OR4C3	6	0.20222	0.35576	0.999935	6508	2	0.17	0.0066511	0.026973	0.900632	560	3	0.17
OR4C45	6	0.17713	0.33254	0.999935	6094	2	0.23659	0.051978	0.14641	0.987487	2775	4	0.23659
OR4C46	6	0.92064	0.92066	0.999935	17278	0	0.071056	0.86933	0.87789	1	16498	1	0.071056
OR4C6	6	0.15055	0.29544	0.999935	5401	3	-0.10331	0.27527	0.47538	1	8857	2	-0.10331
OR4D1	6	0.488	0.61761	0.999935	11303	1	0.085378	0.55483	0.70162	1	13111	2	0.085378
OR4D10	6	0.66986	0.70696	0.999935	13046	1	0.20457	0.045604	0.13218	0.986939	2501	4	0.20457
OR4D11	6	0.83015	0.83035	0.999935	15499	0	-0.015837	0.33277	0.54373	1	10096	2	-0.015837
OR4D2	6	0.36272	0.50641	0.999935	9291	1	0.10827	0.046432	0.13403	0.986939	2540	2	0.10827
OR4D5	6	0.30326	0.44954	0.999935	8241	1	-0.0071492	0.31705	0.52561	1	9760	2	-0.0071492
OR4D6	6	0.15519	0.30263	0.999935	5534	2	0.089806	0.36483	0.56546	1	10548	2	0.089806
OR4D9	6	0.74197	0.75426	0.999935	13949	1	0.084203	0.39743	0.58775	1	10945	2	0.084203
OR4E2	6	0.050703	0.1314	0.974265	2541	1	0.19349	0.0132	0.049832	0.931909	1007	3	0.19349
OR4F15	6	0.046075	0.12337	0.969438	2389	1	0.15271	0.034465	0.10667	0.978828	2050	3	0.15271
OR4F16	6	0.1195	0.24621	0.999935	4545	3	-0.072938	0.38057	0.57611	1	10743	2	-0.072938
OR4F17	1	0.9134	0.91383	0.999935	17126	0	0.43401	0.086599	0.086585	0.966073	4172	1	0.43401
OR4F21	3	0.48182	0.48862	0.999935	11257	1	-0.16537	0.21111	0.32549	1	7354	1	-0.16537
OR4F4	1	0.90668	0.90714	0.999935	16997	0	0.4226	0.093321	0.093297	0.968304	4419	1	0.4226
OR4F5	5	0.46338	0.55362	0.999935	11076	1	-0.069591	0.46194	0.61108	1	11826	2	-0.069591
OR4F6	6	0.03789	0.10892	0.95763	2139	3	-0.2211	0.73797	0.81181	1	15215	1	-0.2211
OR4K1	6	0.17394	0.3296	0.999935	6040	1	0.23354	0.020675	0.073425	0.953925	1443	3	0.23354
OR4K13	6	0.9068	0.90674	0.999935	17003	0	0.15629	0.22992	0.41957	1	7807	3	0.15629
OR4K14	6	0.8321	0.83228	0.999935	15540	0	0.10506	0.031587	0.099845	0.970991	1927	2	0.10506
OR4K15	6	0.30784	0.45389	0.999935	8326	2	-0.020599	0.97257	0.9726	1	18303	0	-0.020599
OR4K17	6	0.35086	0.49489	0.999935	9072	2	-0.17306	0.16317	0.33486	1	6235	1	-0.17306
OR4K2	6	0.041308	0.11501	0.960211	2255	3	-0.24783	0.073612	0.19315	0.988759	3668	2	-0.24783
OR4K5	6	0.9455	0.94551	0.999935	17757	0	0.33013	0.0091199	0.035818	0.909816	733	5	0.33013
OR4L1	6	0.6052	0.67128	0.999935	12347	1	0.11583	0.93299	0.93308	1	17529	0	0.11583
OR4M1	6	0.99762	0.9976	0.999935	18866	0	0.34872	0.0080084	0.031904	0.909551	657	5	0.34872
OR4M2	6	0.97365	0.97364	0.999935	18356	0	0.25219	0.094314	0.23576	0.996467	4458	3	0.25219
OR4N2	6	0.96561	0.9658	0.999935	18183	0	0.4083	0.003092	0.013828	0.842965	306	3	0.4083
OR4N4	6	0.017076	0.054213	0.903354	1130	2	0.11553	0.073598	0.19313	0.988759	3667	3	0.11553
OR4N5	6	0.81786	0.8181	0.999935	15247	1	0.21276	0.10532	0.25757	1	4841	4	0.21276
OR4P4	6	0.94064	0.94066	0.999935	17659	0	0.094652	0.57535	0.71726	1	13392	2	0.094652
OR4Q3	6	0.6322	0.68548	0.999935	12656	1	0.21568	0.096259	0.23972	0.997942	4525	4	0.21568
OR4S1	6	0.77267	0.77803	0.999935	14412	1	0.11213	0.063521	0.17181	0.987487	3256	3	0.11213
OR4S2	6	0.79467	0.79668	0.999935	14777	1	0.087709	0.22894	0.41839	1	7783	2	0.087709
OR4X1	6	0.41967	0.5617	0.999935	10321	2	-0.061255	0.44041	0.61787	1	11521	1	-0.061255
OR4X2	6	0.99658	0.99655	0.999935	18846	0	0.29472	0.012236	0.046564	0.922071	955	5	0.29472
OR51A2	6	0.58568	0.66142	0.999935	12170	1	0.10533	0.89504	0.89704	1	16875	1	0.10533
OR51A4	6	0.21044	0.36324	0.999935	6631	1	0.15732	0.92696	0.92703	1	17414	0	0.15732
OR51A7	6	0.22096	0.37284	0.999935	6810	1	0.24183	0.057286	0.15818	0.987487	3007	3	0.24183
OR51B2	6	0.40053	0.54282	0.999935	9975	2	-0.083706	0.073092	0.19205	0.987487	3653	2	-0.083706
OR51B4	6	0.34382	0.48818	0.999935	8939	2	-0.0032851	0.89575	0.89762	1	16886	1	-0.0032851
OR51B5	6	0.37375	0.51696	0.999935	9508	1	0.17548	0.62651	0.75758	1	14123	2	0.17548
OR51B6	6	0.38235	0.5252	0.999935	9653	2	0.12274	0.12299	0.28203	1	5282	3	0.12274
OR51D1	6	0.28798	0.43505	0.999935	7977	2	0.25281	0.068784	0.18297	0.987487	3467	4	0.25281
OR51E1	6	0.066025	0.15785	0.983535	3010	3	-0.19658	0.97287	0.97288	1	18309	0	-0.19658
OR51E2	6	0.86673	0.86691	0.999935	16202	0	0.020932	0.081737	0.21011	0.991636	3958	2	0.020932
OR51F1	6	0.76146	0.76912	0.999935	14243	1	0.33175	0.021936	0.076528	0.961352	1498	4	0.33175
OR51F2	6	0.40718	0.54931	0.999935	10091	2	-0.090085	0.9764	0.97635	1	18385	0	-0.090085
OR51G1	6	0.85823	0.85828	0.999935	16047	0	-0.014412	0.51358	0.67063	1	12544	2	-0.014412
OR51G2	6	0.91962	0.91964	0.999935	17266	0	0.19971	0.051506	0.14535	0.987487	2754	4	0.19971
OR51I1	6	0.8143	0.8147	0.999935	15176	1	0.030266	0.01184	0.045219	0.917852	931	2	0.030266
OR51I2	6	0.15495	0.30229	0.999935	5528	1	0.41326	0.0089478	0.035228	0.909816	716	5	0.41326
OR51L1	6	0.45575	0.59736	0.999935	10938	1	0.29777	0.012769	0.048388	0.931909	976	3	0.29777
OR51M1	6	0.2297	0.38094	0.999935	6951	1	0.19154	0.089513	0.22601	0.992906	4285	3	0.19154
OR51Q1	6	0.99231	0.9923	0.999935	18745	0	0.31278	0.013854	0.052057	0.932011	1049	5	0.31278
OR51S1	6	0.44172	0.58341	0.999935	10692	1	-0.0046108	0.37393	0.5716	1	10661	2	-0.0046108
OR51T1	6	0.45981	0.60142	0.999935	11015	2	-0.055165	0.56746	0.71124	1	13276	2	-0.055165
OR51V1	6	0.14407	0.28524	0.999935	5207	2	-0.042858	0.83833	0.85863	1	16127	1	-0.042858
OR52A1	6	0.03244	0.094968	0.944685	1890	1	-0.037491	0.98386	0.98385	1	18526	0	-0.037491
OR52A5	6	0.13481	0.27071	0.999935	4958	1	0.08917	0.66256	0.78591	1	14719	1	0.08917
OR52B2	6	0.92298	0.92302	0.999935	17328	0	0.00057527	0.021763	0.076116	0.959351	1493	2	0.00057527
OR52B4	6	0.091643	0.20069	0.999935	3758	2	-0.011778	0.30942	0.51657	1	9588	3	-0.011778
OR52B6	6	0.59503	0.66603	0.999935	12262	1	0.05388	0.74836	0.81596	1	15304	1	0.05388
OR52D1	6	0.86548	0.86561	0.999935	16186	0	0.17082	0.29401	0.49796	1	9248	3	0.17082
OR52E2	6	0.15374	0.30039	0.999935	5497	2	-0.075842	0.48009	0.6463	1	12082	2	-0.075842
OR52E4	6	0.18863	0.34314	0.999935	6278	2	-0.085891	0.071322	0.18836	0.987487	3575	1	-0.085891
OR52E6	6	0.45233	0.59392	0.999935	10881	1	0.44168	0.0033798	0.014901	0.858061	326	4	0.44168
OR52E8	6	0.23115	0.3823	0.999935	6975	2	-0.018578	0.41257	0.59837	1	11163	2	-0.018578
OR52H1	6	0.40408	0.54623	0.999935	10036	1	0.24524	0.069131	0.18375	0.987487	3484	4	0.24524
OR52I1	6	0.90832	0.90828	0.999935	17025	0	0.12088	0.29976	0.50488	1	9379	3	0.12088
OR52I2	6	0.20551	0.35874	0.999935	6561	2	0.16128	0.072517	0.19088	0.987487	3628	3	0.16128
OR52J3	6	0.0071601	0.026446	0.825985	596	1	0.05498	0.43596	0.61471	1	11458	2	0.05498
OR52K1	6	0.91811	0.91811	0.999935	17230	0	0.15299	0.59784	0.73483	1	13709	2	0.15299
OR52K2	6	0.3956	0.53805	0.999935	9883	1	0.040439	0.85957	0.87134	1	16375	1	0.040439
OR52L1	6	0.25477	0.40422	0.999935	7379	1	0.26876	0.041953	0.12391	0.986939	2352	3	0.26876
OR52M1	6	0.3896	0.53229	0.999935	9776	2	-0.065481	0.82158	0.84936	1	15940	1	-0.065481
OR52N1	6	0.91672	0.91667	0.999935	17204	0	0.26569	0.018989	0.068976	0.953925	1360	3	0.26569
OR52N2	6	0.084301	0.18856	0.998987	3550	1	0.20793	0.1669	0.33966	1	6323	3	0.20793
OR52N4	6	0.381	0.52388	0.999935	9629	1	0.22663	0.19066	0.3703	1	6873	3	0.22663
OR52N5	6	0.28157	0.42906	0.999935	7864	2	0.090283	0.18916	0.36839	1	6836	3	0.090283
OR52R1	6	0.86362	0.86368	0.999935	16143	0	0.20874	0.10592	0.25872	1	4856	3	0.20874
OR52W1	6	0.016281	0.052063	0.897679	1092	4	-0.24785	0.88757	0.89107	1	16756	1	-0.24785
OR56A1	6	0.38918	0.53189	0.999935	9769	2	-0.067483	0.63042	0.76075	1	14179	1	-0.067483
OR56A3	6	0.078734	0.17928	0.998785	3378	2	0.034361	0.2395	0.43143	1	8019	3	0.034361
OR56A4	6	0.17971	0.33495	0.999935	6138	1	0.081147	0.45001	0.62478	1	11661	1	0.081147
OR56A5	6	0.090195	0.19823	0.999935	3713	3	-0.12017	0.85741	0.86997	1	16347	1	-0.12017
OR56B1	6	0.15156	0.29699	0.999935	5425	3	-0.15628	0.80079	0.83884	1	15747	1	-0.15628
OR56B4	6	0.57724	0.65732	0.999935	12089	1	0.028393	0.11427	0.27033	1	5069	2	0.028393
OR5A1	6	0.15191	0.29756	0.999935	5440	2	-0.026503	0.086908	0.22069	0.991636	4189	2	-0.026503
OR5A2	6	0.52357	0.6327	0.999935	11586	1	0.16717	0.075472	0.1971	0.989375	3740	3	0.16717
OR5AC2	6	0.32978	0.47479	0.999935	8701	2	-0.087374	0.01906	0.069203	0.953925	1364	1	-0.087374
OR5AK2	6	0.39644	0.53886	0.999935	9898	2	-0.12527	0.75713	0.81947	1	15377	1	-0.12527
OR5AN1	6	0.79818	0.79987	0.999935	14851	1	0.12026	0.31264	0.52042	1	9662	3	0.12026
OR5AP2	6	0.9554	0.95556	0.999935	17971	0	0.3271	0.027391	0.089853	0.96813	1744	3	0.3271
OR5AR1	6	0.8258	0.82598	0.999935	15413	0	-0.023541	0.16922	0.34268	1	6391	2	-0.023541
OR5AS1	6	0.30584	0.45198	0.999935	8293	2	-0.036768	0.41822	0.60227	1	11230	2	-0.036768
OR5AU1	6	0.47871	0.61385	0.999935	11231	1	0.23245	0.0019606	0.0093981	0.816854	210	3	0.23245
OR5B12	6	0.041684	0.11567	0.960632	2270	2	0.1209	0.094937	0.23709	0.996698	4478	2	0.1209
OR5B17	6	0.72916	0.74512	0.999935	13768	1	0.14916	0.066828	0.17886	0.987487	3397	2	0.14916
OR5B2	6	0.20656	0.35969	0.999935	6573	2	-0.0067871	0.14417	0.30998	1	5799	2	-0.0067871
OR5B21	6	0.21485	0.36726	0.999935	6701	2	0.028867	0.10303	0.25309	0.998728	4773	3	0.028867
OR5B3	6	0.79158	0.79395	0.999935	14729	1	0.096508	0.59633	0.73365	1	13692	2	0.096508
OR5C1	6	0.7133	0.73432	0.999935	13570	1	-0.026575	0.13014	0.29151	1	5455	2	-0.026575
OR5D13	6	0.80848	0.80926	0.999935	15067	1	2.1329e-05	0.069726	0.185	0.987487	3510	2	2.1329e-05
OR5D14	6	0.63785	0.68859	0.999935	12716	1	0.1837	0.25444	0.45004	1	8367	3	0.1837
OR5D16	6	0.23281	0.38381	0.999935	7009	2	0.044709	0.48878	0.6525	1	12193	2	0.044709
OR5D18	6	0.86505	0.86515	0.999935	16178	0	0.061078	0.34266	0.55037	1	10234	1	0.061078
OR5F1	6	0.118	0.24383	0.999935	4502	3	-0.13966	0.20652	0.39051	1	7249	2	-0.13966
OR5H1	6	0.68162	0.71405	0.999935	13170	1	0.24796	0.063019	0.17072	0.987487	3241	4	0.24796
OR5H14	6	0.24346	0.39369	0.999935	7194	2	-0.042146	0.011315	0.043469	0.916304	889	2	-0.042146
OR5H15	5	0.98256	0.98261	0.999935	18543	0	0.27392	0.035417	0.10406	0.976288	2081	3	0.27392
OR5H2	6	0.08943	0.19699	0.999935	3687	3	-0.19296	0.98287	0.98284	1	18511	0	-0.19296
OR5H6	6	0.21422	0.36669	0.999935	6690	1	0.18229	0.35706	0.56016	1	10432	2	0.18229
OR5I1	6	0.43292	0.5747	0.999935	10540	1	0.090647	0.55811	0.70412	1	13149	1	0.090647
OR5J2	6	0.89773	0.8977	0.999935	16813	0	0.52713	4.2809e-05	0.00024032	0.739457	5	5	0.52713
OR5K1	6	0.59353	0.66528	0.999935	12248	1	0.15856	0.12085	0.27913	1	5224	3	0.15856
OR5K2	6	0.97594	0.97591	0.999935	18404	0	0.32696	0.019467	0.070471	0.953925	1385	4	0.32696
OR5K3	6	0.033275	0.097103	0.950666	1920	4	-0.27485	0.99097	0.99098	1	18683	0	-0.27485
OR5K4	6	0.014326	0.046729	0.892376	985	4	-0.27243	0.86071	0.87206	1	16393	1	-0.27243
OR5L1	6	0.85522	0.85528	0.999935	15990	0	0.10979	0.05268	0.14795	0.987487	2813	2	0.10979
OR5L2	6	0.92104	0.92107	0.999935	17289	0	0.27829	0.054395	0.15176	0.987487	2876	4	0.27829
OR5M1	6	0.0697	0.16404	0.984596	3136	3	-0.14128	0.59492	0.73253	1	13668	2	-0.14128
OR5M10	6	0.89379	0.89378	0.999935	16727	0	0.075094	0.20992	0.3948	1	7322	2	0.075094
OR5M11	6	0.94108	0.94109	0.999935	17664	0	0.29118	0.055223	0.15362	0.987487	2915	4	0.29118
OR5M3	6	0.28747	0.43455	0.999935	7968	2	-0.090829	0.26442	0.46222	1	8592	1	-0.090829
OR5M8	6	0.58395	0.66057	0.999935	12149	1	0.075378	0.71009	0.80157	1	15022	1	0.075378
OR5M9	6	0.81581	0.81614	0.999935	15210	1	0.4081	0.01159	0.044403	0.916304	915	4	0.4081
OR5P2	6	0.39358	0.5361	0.999935	9852	1	-0.037806	0.80967	0.84325	1	15834	1	-0.037806
OR5P3	6	0.86846	0.86862	0.999935	16235	0	0.3552	0.028626	0.092782	0.968304	1800	4	0.3552
OR5R1	6	0.30547	0.45164	0.999935	8287	2	-0.060821	0.74732	0.81554	1	15292	1	-0.060821
OR5T1	6	0.26167	0.41062	0.999935	7499	2	0.043982	0.39758	0.58786	1	10947	1	0.043982
OR5T2	6	0.78494	0.78825	0.999935	14617	1	-0.0608	0.2905	0.49375	1	9182	2	-0.0608
OR5T3	6	0.91358	0.91356	0.999935	17134	0	0.11011	0.17693	0.35262	1	6558	2	0.11011
OR5V1	6	0.73119	0.74655	0.999935	13799	1	0.30208	0.0069935	0.028217	0.900632	588	5	0.30208
OR5W2	6	0.84586	0.84604	0.999935	15814	0	0.19322	0.16115	0.33225	1	6193	3	0.19322
OR6A2	6	0.44701	0.58868	0.999935	10782	1	0.29595	0.020171	0.072169	0.953925	1419	4	0.29595
OR6B1	6	0.0064032	0.024231	0.825411	552	4	-0.33015	0.66073	0.78528	1	14706	2	-0.33015
OR6B2	6	0.27721	0.4251	0.999935	7786	1	-0.069749	0.68768	0.7939	1	14876	1	-0.069749
OR6B3	6	0.03283	0.095965	0.947189	1906	2	-0.078924	0.97362	0.97361	1	18328	0	-0.078924
OR6C1	6	0.33143	0.47634	0.999935	8725	2	0.094377	0.21439	0.40036	1	7448	3	0.094377
OR6C2	6	0.20238	0.3559	0.999935	6510	2	-0.091118	0.9879	0.98791	1	18614	0	-0.091118
OR6C3	6	0.084695	0.18925	0.999637	3561	1	0.27482	0.026702	0.088126	0.966073	1709	3	0.27482
OR6C4	6	0.10685	0.2256	0.999935	4178	3	-0.11359	0.050449	0.14298	0.987487	2713	2	-0.11359
OR6C6	6	0.55353	0.64624	0.999935	11856	1	0.057216	0.65387	0.7797	1	14598	1	0.057216
OR6C65	6	0.020471	0.063386	0.90548	1316	3	-0.067008	0.31834	0.52717	1	9791	2	-0.067008
OR6C68	6	0.84005	0.84034	0.999935	15690	0	0.22691	0.093449	0.23398	0.996467	4425	4	0.22691
OR6C70	6	0.98647	0.9865	0.999935	18625	0	0.27331	0.046999	0.13532	0.986939	2562	4	0.27331
OR6C74	6	0.82187	0.82206	0.999935	15323	1	0.09443	0.11501	0.27134	1	5082	2	0.09443
OR6C75	6	0.39691	0.53932	0.999935	9903	2	-0.031217	0.054503	0.15198	0.987487	2884	1	-0.031217
OR6C76	6	0.14149	0.28126	0.999935	5138	3	-0.10803	0.20883	0.39344	1	7305	2	-0.10803
OR6F1	6	0.20427	0.35762	0.999935	6545	2	-0.056821	0.60518	0.74078	1	13820	2	-0.056821
OR6K2	6	0.018887	0.059114	0.90548	1219	2	-0.097498	0.84793	0.86418	1	16238	1	-0.097498
OR6K3	6	0.024979	0.075459	0.921619	1544	2	0.0088936	0.050246	0.14253	0.987487	2703	2	0.0088936
OR6K6	6	0.60466	0.671	0.999935	12343	1	0.0041244	0.88149	0.88646	1	16673	1	0.0041244
OR6M1	6	0.70433	0.72843	0.999935	13444	1	0.18719	0.127	0.28733	1	5377	3	0.18719
OR6N1	6	0.22294	0.3747	0.999935	6839	2	-0.11548	0.038406	0.11583	0.986939	2200	2	-0.11548
OR6N2	6	0.14139	0.2811	0.999935	5137	3	-0.17605	0.075549	0.19726	0.989375	3746	1	-0.17605
OR6P1	6	0.14454	0.286	0.999935	5218	1	-0.13752	0.76177	0.82141	1	15411	1	-0.13752
OR6Q1	6	0.88884	0.88884	0.999935	16624	0	0.1886	0.19588	0.37703	1	6996	3	0.1886
OR6S1	6	0.98702	0.98705	0.999935	18635	0	0.2047	0.26217	0.45947	1	8538	3	0.2047
OR6T1	6	0.070175	0.16486	0.98522	3150	2	0.01153	0.55809	0.70409	1	13147	2	0.01153
OR6V1	6	0.70606	0.72953	0.999935	13465	1	0.14948	0.60941	0.74406	1	13893	2	0.14948
OR6X1	6	0.0057145	0.022149	0.817978	505	4	-0.35312	0.99127	0.99127	1	18689	0	-0.35312
OR6Y1	6	0.32966	0.47469	0.999935	8699	1	0.40583	0.010714	0.041426	0.912608	855	4	0.40583
OR7A10	5	0.75634	0.75665	0.999935	14165	1	0.22305	0.19708	0.37	1	7026	3	0.22305
OR7A17	6	0.23586	0.38662	0.999935	7066	1	0.041304	0.82375	0.85054	1	15967	1	0.041304
OR7A5	6	0.23229	0.38333	0.999935	6994	2	-0.12623	0.96917	0.96931	1	18236	0	-0.12623
OR7C1	6	0.19257	0.34681	0.999935	6346	2	-0.16234	0.9643	0.9645	1	18135	0	-0.16234
OR7C2	6	0.40604	0.54816	0.999935	10069	2	0.21776	0.15364	0.32241	1	6013	3	0.21776
OR7D2	6	0.2879	0.43499	0.999935	7976	1	0.30766	0.017396	0.063709	0.943586	1268	4	0.30766
OR7D4	6	0.45614	0.59773	0.999935	10948	2	0.0090746	0.24266	0.43541	1	8097	1	0.0090746
OR7E24	6	0.62952	0.68406	0.999935	12626	1	-0.031383	0.37019	0.56906	1	10613	2	-0.031383
OR7G1	6	0.018747	0.058732	0.90548	1209	3	-0.12208	0.63026	0.76061	1	14178	2	-0.12208
OR7G2	6	0.88061	0.88062	0.999935	16465	0	0.3153	0.0020075	0.0095864	0.816854	215	5	0.3153
OR7G3	6	0.48055	0.6146	0.999935	11243	1	0.15583	0.24015	0.43226	1	8035	3	0.15583
OR8A1	6	0.17282	0.32855	0.999935	6022	2	-0.058269	0.39123	0.58349	1	10872	1	-0.058269
OR8B12	6	0.44471	0.58635	0.999935	10740	1	0.17543	0.15223	0.32056	1	5983	3	0.17543
OR8B2	5	0.72315	0.72592	0.999935	13685	1	0.080916	0.37401	0.53378	1	10663	2	0.080916
OR8B3	6	0.77895	0.78319	0.999935	14511	1	-0.026069	0.85944	0.87126	1	16373	1	-0.026069
OR8B4	6	0.84009	0.84038	0.999935	15691	0	0.071096	0.55655	0.70293	1	13132	2	0.071096
OR8B8	6	0.70472	0.72868	0.999935	13449	1	0.00013213	0.9151	0.91509	1	17202	1	0.00013213
OR8D1	6	0.19844	0.35224	0.999935	6452	2	0.23924	0.058406	0.16068	0.987487	3052	4	0.23924
OR8D2	6	0.037549	0.10806	0.956367	2129	3	-0.21153	0.7654	0.82295	1	15443	1	-0.21153
OR8D4	6	0.46189	0.60346	0.999935	11044	1	-0.10659	0.36123	0.56295	1	10496	1	-0.10659
OR8G1	6	0.30979	0.45581	0.999935	8358	1	-0.070387	0.66948	0.7881	1	14752	1	-0.070387
OR8G2P	6	0.57434	0.65594	0.999935	12058	1	-0.067526	0.73717	0.81154	1	15210	1	-0.067526
OR8G5	6	0.36743	0.51091	0.999935	9385	2	-0.0092109	0.38183	0.57699	1	10760	2	-0.0092109
OR8H1	6	0.85005	0.8502	0.999935	15894	0	0.3964	0.0012744	0.0064594	0.787129	152	4	0.3964
OR8H2	6	0.70274	0.72737	0.999935	13427	1	0.0018707	0.21379	0.39961	1	7433	2	0.0018707
OR8H3	6	0.44545	0.5871	0.999935	10758	2	-0.096251	0.49779	0.65898	1	12321	2	-0.096251
OR8I2	6	0.9992	0.9992	0.999935	18906	0	0.3294	0.00079563	0.0041309	0.787129	92	6	0.3294
OR8J1	6	0.095034	0.20643	0.999935	3850	1	-0.040762	0.83326	0.85567	1	16079	1	-0.040762
OR8J3	6	0.32509	0.47036	0.999935	8618	2	-0.025298	0.14239	0.30764	1	5745	2	-0.025298
OR8K1	6	0.24316	0.3934	0.999935	7190	2	0.1832	0.082773	0.21227	0.991636	3999	3	0.1832
OR8K3	6	0.40843	0.55056	0.999935	10115	2	0.071234	0.20104	0.38357	1	7109	3	0.071234
OR8K5	6	0.027357	0.08179	0.93718	1638	4	-0.30835	0.39609	0.58685	1	10927	1	-0.30835
OR8S1	6	0.61444	0.67608	0.999935	12440	1	0.14351	0.1047	0.2564	1	4825	2	0.14351
OR8U1	6	0.086546	0.19229	0.999935	3606	3	-0.14046	0.64131	0.76947	1	14367	2	-0.14046
OR9A2	6	0.86382	0.86389	0.999935	16145	0	0.17638	0.17839	0.35452	1	6593	3	0.17638
OR9A4	6	0.99578	0.9958	0.999935	18829	0	0.22989	0.041737	0.12342	0.986939	2345	4	0.22989
OR9G1	6	0.030606	0.090222	0.941267	1799	2	-0.06954	0.86708	0.87637	1	16468	1	-0.06954
OR9G4	6	0.80405	0.80514	0.999935	14973	1	0.3613	0.016045	0.05933	0.936228	1195	5	0.3613
OR9I1	6	0.77225	0.7777	0.999935	14402	1	0.13324	0.22494	0.41343	1	7689	2	0.13324
OR9K2	6	0.68235	0.71448	0.999935	13177	1	0.068216	0.11614	0.27288	1	5116	2	0.068216
OR9Q1	6	0.93023	0.93036	0.999935	17459	0	0.22641	0.04059	0.12079	0.986939	2292	4	0.22641
OR9Q2	6	0.89977	0.89979	0.999935	16859	0	0.094932	0.40229	0.59107	1	11019	2	0.094932
ORAI1	6	0.95413	0.95428	0.999935	17944	0	0.1877	0.088003	0.22293	0.991636	4235	4	0.1877
ORAI2	6	0.97792	0.97785	0.999935	18446	0	0.085873	0.26921	0.46805	1	8701	2	0.085873
ORAI3	6	0.11831	0.24432	0.999935	4510	3	-0.10759	0.76489	0.82271	1	15438	1	-0.10759
ORAOV1	6	0.47812	0.61361	0.999935	11229	1	0.42081	0.001684	0.0082794	0.816854	186	4	0.42081
ORC1	4	0.93774	0.93773	0.999935	17605	0	0.20006	0.11439	0.24034	0.998106	5073	2	0.20006
ORC2	6	0.39389	0.53641	0.999935	9857	2	-0.023765	0.24287	0.43568	1	8101	2	-0.023765
ORC3	6	0.34501	0.48935	0.999935	8960	1	0.046444	0.10242	0.25192	0.998728	4747	2	0.046444
ORC4	6	0.059324	0.14638	0.97844	2812	3	-0.11714	0.42163	0.60471	1	11272	1	-0.11714
ORC5	6	0.28209	0.42953	0.999935	7870	1	-0.078672	0.53674	0.6879	1	12859	1	-0.078672
ORC6	6	0.99091	0.99092	0.999935	18723	0	0.22958	0.0015096	0.0075812	0.806689	173	5	0.22958
ORM1	6	0.9135	0.91347	0.999935	17130	0	0.13633	0.16147	0.33267	1	6200	3	0.13633
ORM2	6	0.07484	0.17279	0.991785	3277	2	0.056021	0.5692	0.71256	1	13301	2	0.056021
ORMDL1	6	0.51887	0.63066	0.999935	11545	1	-0.0060508	0.14672	0.31335	1	5859	1	-0.0060508
ORMDL2	6	0.91827	0.91829	0.999935	17234	0	-0.019702	0.16001	0.33077	1	6159	1	-0.019702
ORMDL3	5	0.55114	0.60228	0.999935	11826	1	0.090813	0.53536	0.67748	1	12837	1	0.090813
OS9	6	0.70441	0.72848	0.999935	13445	1	0.10323	0.28907	0.49203	1	9151	3	0.10323
OSBP	6	0.20143	0.35502	0.999935	6496	2	-0.15712	0.47034	0.63927	1	11952	2	-0.15712
OSBP2	6	0.1218	0.24991	0.999935	4604	2	0.13055	0.021204	0.074728	0.953925	1469	3	0.13055
OSBPL10	6	0.067474	0.16032	0.983535	3064	3	-0.13177	0.92863	0.9287	1	17447	0	-0.13177
OSBPL11	6	0.34832	0.49245	0.999935	9020	2	0.038684	0.70125	0.79846	1	14954	1	0.038684
OSBPL1A	6	0.99311	0.9931	0.999935	18773	0	0.30536	0.0073709	0.02956	0.906776	613	5	0.30536
OSBPL2	6	0.84941	0.84959	0.999935	15881	0	-0.085206	0.52779	0.68117	1	12729	2	-0.085206
OSBPL3	6	0.31803	0.46358	0.999935	8498	2	0.044257	0.17675	0.35241	1	6554	2	0.044257
OSBPL5	6	0.43717	0.57888	0.999935	10620	2	-0.02795	0.41346	0.59895	1	11175	2	-0.02795
OSBPL6	6	0.5598	0.64911	0.999935	11920	1	0.081814	0.13613	0.29952	1	5582	2	0.081814
OSBPL7	6	0.74207	0.75433	0.999935	13952	1	0.12387	0.24987	0.44438	1	8261	3	0.12387
OSBPL8	6	0.60581	0.67158	0.999935	12354	1	0.11267	0.060607	0.16553	0.987487	3141	2	0.11267
OSBPL9	6	0.025924	0.077949	0.928297	1579	3	-0.21054	0.15794	0.32806	1	6111	2	-0.21054
OSCAR	6	0.086859	0.1928	0.999935	3616	1	0.19298	0.1473	0.31408	1	5873	3	0.19298
OSCP1	6	0.0178	0.056167	0.90548	1162	4	-0.2306	0.86623	0.87577	1	16459	1	-0.2306
OSER1	6	0.48077	0.61468	0.999935	11245	1	0.013491	0.20337	0.38652	1	7168	1	0.013491
OSGEP	6	0.018823	0.058937	0.90548	1214	3	-0.19883	0.023407	0.080151	0.966073	1554	2	-0.19883
OSGEPL1	6	0.82612	0.82629	0.999935	15416	0	0.40548	0.0077288	0.030906	0.909551	638	4	0.40548
OSGIN1	6	0.79649	0.79833	0.999935	14812	1	0.1165	0.27841	0.47922	1	8922	3	0.1165
OSGIN2	6	0.76077	0.7686	0.999935	14235	1	0.092816	0.64971	0.7763	1	14530	2	0.092816
OSM	6	0.0807	0.18256	0.998987	3432	1	0.14887	0.090338	0.22764	0.992906	4316	3	0.14887
OSMR	6	0.74352	0.75541	0.999935	13971	1	0.38494	0.0040084	0.017287	0.870129	372	4	0.38494
OSR1	6	0.037482	0.10785	0.956001	2122	3	-0.075455	0.21275	0.3983	1	7405	2	-0.075455
OSR2	6	0.0047387	0.019248	0.799733	451	4	-0.50501	0.41305	0.59868	1	11169	1	-0.50501
OST4	6	0.98539	0.98539	0.999935	18602	0	0.42228	0.014877	0.055436	0.932835	1120	4	0.42228
OSTC	6	0.11278	0.23536	0.999935	4349	3	-0.1898	0.079613	0.20566	0.991636	3889	2	-0.1898
OSTF1	6	0.41799	0.55999	0.999935	10280	1	0.086763	0.6181	0.7509	1	14010	2	0.086763
OSTM1	6	0.14793	0.29134	0.999935	5327	3	-0.021333	0.13997	0.30449	1	5686	2	-0.021333
OSTN	6	0.37374	0.51695	0.999935	9507	2	-0.1694	0.62689	0.75791	1	14131	2	-0.1694
OTC	6	0.18021	0.33543	0.999935	6145	2	0.022317	0.88768	0.89115	1	16759	1	0.022317
OTOA	6	0.27483	0.42286	0.999935	7741	1	-0.091895	0.31049	0.51784	1	9611	2	-0.091895
OTOF	6	0.85211	0.8522	0.999935	15939	0	0.12645	0.17708	0.35282	1	6562	3	0.12645
OTOG	6	0.97273	0.97275	0.999935	18339	0	0.25573	0.0065991	0.026798	0.900632	556	4	0.25573
OTOGL	6	0.82289	0.82311	0.999935	15353	1	0.29982	0.011789	0.045053	0.917852	925	4	0.29982
OTOL1	6	0.40512	0.54727	0.999935	10055	2	0.19957	0.037328	0.11334	0.986939	2150	3	0.19957
OTOP1	6	0.27373	0.42185	0.999935	7719	1	-0.12625	0.98231	0.98226	1	18500	0	-0.12625
OTOP2	6	0.91488	0.91485	0.999935	17160	0	-0.038446	0.96195	0.96212	1	18088	0	-0.038446
OTOP3	6	0.88355	0.88354	0.999935	16521	0	-0.015542	0.58685	0.72618	1	13567	2	-0.015542
OTOR	6	0.56976	0.65376	0.999935	12017	1	0.17047	0.052602	0.14778	0.987487	2809	2	0.17047
OTOS	6	0.1902	0.3446	0.999935	6300	2	-0.10679	0.53634	0.68761	1	12849	1	-0.10679
OTP	6	0.057433	0.1431	0.978168	2750	2	0.10032	0.28343	0.48519	1	9038	3	0.10032
OTUB1	6	0.44603	0.58768	0.999935	10769	1	-0.0078059	0.92057	0.92059	1	17310	0	-0.0078059
OTUB2	6	0.90117	0.9012	0.999935	16884	0	0.19457	0.038487	0.11602	0.986939	2205	3	0.19457
OTUD1	6	0.0062693	0.02382	0.824707	543	4	-0.5206	0.5482	0.69658	1	13029	1	-0.5206
OTUD3	6	0.22859	0.37992	0.999935	6926	1	0.34132	0.046676	0.13457	0.986939	2549	4	0.34132
OTUD4	6	0.51357	0.6284	0.999935	11501	1	0.19014	0.08448	0.21577	0.991636	4068	3	0.19014
OTUD5	6	0.80192	0.8032	0.999935	14931	1	-0.085284	0.95961	0.95975	1	18040	0	-0.085284
OTUD6A	6	0.070022	0.16459	0.985077	3144	3	-0.14038	0.47723	0.64423	1	12046	1	-0.14038
OTUD6B	6	0.18047	0.33568	0.999935	6151	1	-0.03005	0.30193	0.50755	1	9434	2	-0.03005
OTUD7A	6	0.014251	0.046519	0.892376	982	3	-0.21475	0.20582	0.3896	1	7232	1	-0.21475
OTUD7B	6	0.80058	0.80203	0.999935	14902	1	-0.048742	0.8523	0.86675	1	16293	1	-0.048742
OTULIN	6	0.023867	0.072507	0.915205	1492	2	-0.089848	0.14305	0.30852	1	5764	1	-0.089848
OTX1	6	0.049535	0.12935	0.9704	2505	1	0.017784	0.54691	0.69562	1	13007	1	0.017784
OTX2	6	0.020518	0.063506	0.90548	1318	4	-0.24463	0.89184	0.89445	1	16832	1	-0.24463
OVCA2	6	0.74898	0.75952	0.999935	14057	1	-0.11613	0.91178	0.91184	1	17144	1	-0.11613
OVCH1	6	0.92375	0.9238	0.999935	17343	0	0.12966	0.0824	0.21152	0.991636	3988	3	0.12966
OVCH2	6	0.64618	0.69322	0.999935	12804	1	-0.056166	0.43638	0.61502	1	11465	2	-0.056166
OVGP1	6	0.17872	0.33401	0.999935	6120	1	0.10866	0.14361	0.30923	1	5779	3	0.10866
OVOL1	6	0.021127	0.065165	0.908436	1347	4	-0.23566	0.99671	0.99668	1	18806	0	-0.23566
OVOL2	6	0.028815	0.085602	0.939407	1713	2	0.1068	0.10903	0.26317	1	4933	2	0.1068
OVOL3	6	0.63328	0.68605	0.999935	12665	1	0.11185	0.11857	0.27613	1	5168	3	0.11185
OVOS2	6	0.19396	0.34811	0.999935	6377	2	0.0248	0.28189	0.48334	1	9013	2	0.0248
OXA1L	6	0.27377	0.42189	0.999935	7720	1	0.197	0.19344	0.37389	1	6945	3	0.197
OXCT1	6	0.25992	0.40897	0.999935	7467	2	-0.0094185	0.3026	0.50837	1	9449	3	-0.0094185
OXCT2	6	0.8467	0.84689	0.999935	15834	0	-0.077534	0.030065	0.096226	0.970808	1860	2	-0.077534
OXER1	6	0.97918	0.97909	0.999935	18467	0	0.052592	0.28137	0.48271	1	9003	2	0.052592
OXGR1	6	0.2903	0.43722	0.999935	8020	2	-0.13627	0.10465	0.25631	1	4822	1	-0.13627
OXLD1	6	0.69334	0.72124	0.999935	13319	1	0.24095	0.04845	0.13858	0.986939	2625	4	0.24095
OXNAD1	4	0.62748	0.63067	0.999935	12601	1	0.038218	0.71194	0.72586	1	15039	1	0.038218
OXR1	6	0.92987	0.92998	0.999935	17454	0	0.10559	0.17257	0.34696	1	6462	2	0.10559
OXSM	6	0.023285	0.070979	0.913677	1459	4	-0.27337	0.77197	0.82571	1	15489	1	-0.27337
OXSR1	6	0.82997	0.83015	0.999935	15495	0	-0.029698	0.32822	0.53888	1	10020	2	-0.029698
OXT	6	0.09061	0.19893	0.999935	3725	3	0.038758	0.12049	0.27865	1	5215	3	0.038758
OXTR	6	0.55256	0.64581	0.999935	11844	1	0.13257	0.11186	0.26707	1	5009	3	0.13257
P2RX1	6	0.46602	0.60769	0.999935	11115	2	0.34925	0.024584	0.083016	0.966073	1612	4	0.34925
P2RX2	6	0.73183	0.74702	0.999935	13808	1	0.13222	0.14644	0.31299	1	5853	2	0.13222
P2RX3	6	0.16772	0.32204	0.999935	5902	2	0.1872	0.14781	0.31477	1	5882	3	0.1872
P2RX4	6	0.35632	0.50018	0.999935	9179	1	-0.011802	0.069671	0.18488	0.987487	3504	2	-0.011802
P2RX5	6	0.021826	0.067034	0.912031	1378	2	-0.11788	0.8365	0.85752	1	16111	1	-0.11788
P2RX6	6	0.44945	0.59111	0.999935	10827	2	-0.079737	0.16402	0.33598	1	6257	2	-0.079737
P2RX7	6	0.16197	0.31327	0.999935	5730	2	-0.026077	0.97373	0.97371	1	18331	0	-0.026077
P2RY1	6	0.022932	0.070037	0.912732	1442	3	-0.31502	0.99729	0.99726	1	18825	0	-0.31502
P2RY10	6	0.017298	0.054796	0.90548	1134	3	-0.074593	0.10995	0.26445	1	4962	2	-0.074593
P2RY11	6	0.33425	0.47898	0.999935	8782	2	-0.10449	0.77393	0.82655	1	15514	1	-0.10449
P2RY12	6	0.32295	0.46829	0.999935	8581	1	-0.068456	0.53645	0.68769	1	12853	2	-0.068456
P2RY13	6	0.082872	0.1862	0.998987	3492	3	-0.19066	0.63612	0.76535	1	14269	1	-0.19066
P2RY14	6	0.77537	0.78026	0.999935	14454	1	0.06693	0.43829	0.61634	1	11498	2	0.06693
P2RY2	6	0.037174	0.10707	0.955618	2107	2	-0.13465	0.74953	0.8164	1	15310	1	-0.13465
P2RY4	6	0.10132	0.21672	0.999935	4022	2	-0.14506	0.91224	0.91229	1	17153	1	-0.14506
P2RY6	6	0.12148	0.24939	0.999935	4592	3	0.024931	0.1451	0.31122	1	5825	3	0.024931
P2RY8	6	0.99856	0.99853	0.999935	18889	0	0.36603	0.0014374	0.0072203	0.800521	166	6	0.36603
P3H1	5	0.94529	0.94552	0.999935	17751	0	0.027733	0.69941	0.75463	1	14944	1	0.027733
P3H2	6	0.34542	0.48974	0.999935	8970	1	0.18002	0.26712	0.46549	1	8658	3	0.18002
P3H3	6	0.029828	0.088207	0.941108	1760	3	-0.17581	0.62868	0.75934	1	14155	1	-0.17581
P3H4	6	0.21851	0.37062	0.999935	6765	2	-0.023005	0.20551	0.38922	1	7227	3	-0.023005
P4HA1	6	0.017745	0.05602	0.90548	1158	3	-0.14952	0.048417	0.1385	0.986939	2623	2	-0.14952
P4HA2	6	0.007927	0.028681	0.832167	637	3	-0.074112	0.0999	0.24702	0.998728	4653	3	-0.074112
P4HA3	6	0.79039	0.79291	0.999935	14709	1	0.067724	0.028721	0.093027	0.968304	1805	2	0.067724
P4HB	6	0.28093	0.42849	0.999935	7854	1	0.3423	0.025896	0.086186	0.966073	1676	4	0.3423
P4HTM	6	0.040574	0.11371	0.960211	2230	2	-0.18438	0.18002	0.35668	1	6631	1	-0.18438
PA2G4	6	0.39148	0.53412	0.999935	9811	1	0.035763	0.93731	0.93736	1	17614	0	0.035763
PAAF1	6	0.12429	0.25388	0.999935	4683	3	-0.13175	0.57972	0.72065	1	13448	1	-0.13175
PABPC1	6	0.51757	0.6301	0.999935	11533	1	0.34633	0.0049053	0.020563	0.883006	439	5	0.34633
PABPC1L	6	0.1256	0.256	0.999935	4714	3	-0.14901	0.9867	0.98673	1	18593	0	-0.14901
PABPC1L2B	6	0.99598	0.99599	0.999935	18831	0	0.25506	0.086434	0.21974	0.991636	4163	4	0.25506
PABPC3	6	0.94628	0.94629	0.999935	17773	0	0.30024	0.010473	0.040587	0.909816	837	5	0.30024
PABPC4	6	0.028006	0.083452	0.939078	1670	4	-0.26369	0.97092	0.97103	1	18278	0	-0.26369
PABPC4L	6	0.081808	0.18444	0.998987	3464	3	-0.16442	0.66752	0.78747	1	14742	1	-0.16442
PABPC5	6	0.60865	0.67304	0.999935	12388	1	0.056653	0.29923	0.50424	1	9368	2	0.056653
PABPN1	6	0.62404	0.68114	0.999935	12558	1	0.16393	0.15473	0.32385	1	6043	3	0.16393
PABPN1L	6	0.11096	0.23234	0.999935	4294	2	0.017321	0.6187	0.75138	1	14021	2	0.017321
PACRG	4	0.58196	0.59204	0.999935	12130	1	0.098884	0.24169	0.3772	1	8070	1	0.098884
PACRGL	6	0.044086	0.11989	0.964278	2345	2	-0.0082756	0.49009	0.65343	1	12217	1	-0.0082756
PACS1	6	0.031949	0.093734	0.943593	1866	4	-0.22722	0.86317	0.87367	1	16422	1	-0.22722
PACS2	6	0.063225	0.15305	0.979729	2934	3	-0.11576	0.34037	0.54882	1	10204	2	-0.11576
PACSIN1	6	0.67267	0.70865	0.999935	13074	1	0.021194	0.015874	0.058761	0.936228	1175	2	0.021194
PACSIN2	6	0.03395	0.098865	0.951479	1951	2	-0.0046428	0.57183	0.71455	1	13336	1	-0.0046428
PACSIN3	6	0.056864	0.14212	0.977902	2732	3	-0.26709	0.97352	0.97351	1	18326	0	-0.26709
PADI1	6	0.011242	0.038152	0.862167	833	4	-0.2829	0.23073	0.42056	1	7827	1	-0.2829
PADI2	6	0.060677	0.14876	0.97844	2854	3	-0.081249	0.58207	0.72244	1	13493	2	-0.081249
PADI3	6	0.81157	0.81211	0.999935	15131	1	0.45293	0.0024478	0.0113	0.830678	252	5	0.45293
PADI4	6	0.0578	0.14375	0.978168	2764	3	-0.095937	0.24249	0.43518	1	8090	2	-0.095937
PADI6	6	0.39497	0.53746	0.999935	9876	1	0.04004	0.94785	0.9479	1	17825	0	0.04004
PAEP	6	0.88441	0.88437	0.999935	16545	0	0.036669	0.26758	0.46604	1	8668	2	0.036669
PAF1	6	0.38581	0.52854	0.999935	9718	2	0.0082284	0.11405	0.27005	1	5064	2	0.0082284
PAFAH1B1	6	0.30059	0.44697	0.999935	8193	2	-0.068481	0.69437	0.79611	1	14915	1	-0.068481
PAFAH1B2	6	0.28501	0.43226	0.999935	7934	2	0.12764	0.60449	0.74023	1	13813	2	0.12764
PAFAH1B3	6	0.34235	0.48675	0.999935	8915	2	0.01297	0.087351	0.22161	0.991636	4206	1	0.01297
PAFAH2	6	0.019683	0.061264	0.90548	1264	3	-0.32658	0.53621	0.68751	1	12846	2	-0.32658
PAG1	6	0.15001	0.2946	0.999935	5386	2	-0.14019	0.084892	0.21663	0.991636	4096	1	-0.14019
PAGE1	6	0.16137	0.31231	0.999935	5720	3	-0.12527	0.78635	0.83205	1	15624	1	-0.12527
PAGE2	6	0.60142	0.66932	0.999935	12316	1	0.054161	0.32597	0.53621	1	9965	2	0.054161
PAGE2B	6	0.1438	0.28481	0.999935	5199	2	-0.12356	0.82542	0.85142	1	15988	1	-0.12356
PAGE3	6	0.35635	0.50021	0.999935	9181	2	0.11426	0.11163	0.26674	1	5003	3	0.11426
PAGE4	6	0.07887	0.17951	0.998785	3382	2	0.0083483	0.25312	0.44842	1	8336	3	0.0083483
PAGE5	6	0.80813	0.80893	0.999935	15059	1	0.12267	0.27574	0.47599	1	8865	3	0.12267
PAGR1	6	0.13696	0.27415	0.999935	5016	2	0.059618	0.22517	0.4137	1	7696	2	0.059618
PAH	6	0.97093	0.97104	0.999935	18291	0	0.082136	0.2972	0.50183	1	9324	2	0.082136
PAICS	6	0.64444	0.69223	0.999935	12784	1	0.1554	0.019908	0.071519	0.953925	1406	3	0.1554
PAIP1	6	0.67677	0.7111	0.999935	13111	1	0.027344	0.093082	0.23324	0.996121	4409	2	0.027344
PAIP2	6	0.12181	0.24994	0.999935	4605	1	0.13997	0.14684	0.3135	1	5861	3	0.13997
PAIP2B	6	0.41678	0.55882	0.999935	10256	2	-0.11407	0.43441	0.61369	1	11446	2	-0.11407
PAK1	6	0.68637	0.71693	0.999935	13235	1	0.045454	0.022208	0.077202	0.963093	1508	3	0.045454
PAK1IP1	5	0.37642	0.51131	0.999935	9547	1	0.057164	0.1837	0.35035	1	6714	1	0.057164
PAK2	6	0.36167	0.50535	0.999935	9269	1	0.40084	0.011102	0.042743	0.916304	874	4	0.40084
PAK3	6	0.15575	0.30348	0.999935	5554	3	-0.024373	0.0011128	0.0056848	0.787129	126	3	-0.024373
PAK4	6	0.044175	0.12006	0.964278	2348	3	-0.096455	0.33032	0.54134	1	10062	2	-0.096455
PAK5	6	0.086323	0.19193	0.999935	3598	2	0.064597	0.79484	0.83598	1	15703	1	0.064597
PAK6	6	0.90026	0.90029	0.999935	16866	0	-0.015863	0.36457	0.56529	1	10543	2	-0.015863
PALB2	2	0.81567	0.81519	0.999935	15206	0	0.33623	0.21557	0.26617	1	7484	1	0.33623
PALD1	6	0.64095	0.69028	0.999935	12749	1	0.16131	0.099477	0.2462	0.998728	4640	4	0.16131
PALLD	6	0.060405	0.14827	0.97844	2846	1	0.40642	0.017319	0.063466	0.943586	1263	4	0.40642
PALM	6	0.65494	0.6982	0.999935	12889	1	-0.018395	0.59353	0.73142	1	13644	1	-0.018395
PALM2-AKAP2	6	0.13052	0.26386	0.999935	4843	2	-0.081777	0.12736	0.28782	1	5389	1	-0.081777
PALM3	6	0.092626	0.20231	0.999935	3782	3	-0.16973	0.46688	0.63682	1	11907	2	-0.16973
PALMD	6	0.017504	0.055334	0.90548	1143	4	-0.26215	0.94441	0.9444	1	17751	0	-0.26215
PAM	6	0.0060293	0.02309	0.823295	526	4	-0.34529	0.98529	0.98529	1	18555	0	-0.34529
PAM16	6	0.0091492	0.032163	0.839409	719	4	-0.30525	0.12869	0.28957	1	5423	1	-0.30525
PAMR1	6	0.46821	0.60965	0.999935	11154	1	0.025452	0.018486	0.067305	0.948987	1334	2	0.025452
PAN2	6	0.90878	0.90875	0.999935	17036	0	0.13759	0.1914	0.37123	1	6893	3	0.13759
PAN3	6	0.47578	0.61269	0.999935	11210	1	0.11631	0.22581	0.41448	1	7704	3	0.11631
PANK1	6	0.3637	0.50736	0.999935	9310	1	0.035983	0.65374	0.7796	1	14597	2	0.035983
PANK2	6	0.76357	0.77079	0.999935	14276	1	0.095974	0.12585	0.28584	1	5351	3	0.095974
PANK3	6	0.22664	0.37812	0.999935	6893	2	-0.1053	0.97633	0.97628	1	18383	0	-0.1053
PANK4	6	0.62051	0.67926	0.999935	12509	1	0.18188	0.0011784	0.0060028	0.787129	135	3	0.18188
PANO1	6	0.15597	0.30383	0.999935	5561	3	-0.16898	0.80023	0.83858	1	15742	1	-0.16898
PANX1	6	0.0031292	0.013091	0.708076	348	4	-0.36433	0.10745	0.26103	1	4896	1	-0.36433
PANX2	6	0.88356	0.88355	0.999935	16522	0	0.17554	0.089204	0.22538	0.992906	4272	3	0.17554
PANX3	6	0.82339	0.82361	0.999935	15361	0	0.17313	0.12968	0.2909	1	5445	3	0.17313
PAOX	6	0.077773	0.17772	0.997278	3353	2	0.027427	0.44778	0.62315	1	11624	2	0.027427
PAPD4	6	0.27202	0.42028	0.999935	7686	2	0.12684	0.1126	0.2681	1	5030	3	0.12684
PAPD5	6	0.97996	0.97989	0.999935	18482	0	0.46582	0.00096768	0.0049821	0.787129	115	4	0.46582
PAPD7	6	0.88595	0.8859	0.999935	16570	0	0.060195	0.04745	0.1363	0.986939	2579	2	0.060195
PAPLN	6	0.98491	0.9849	0.999935	18593	0	0.10101	0.91857	0.91857	1	17274	0	0.10101
PAPOLA	6	0.23306	0.38404	0.999935	7014	2	-0.16307	0.84073	0.85995	1	16148	1	-0.16307
PAPOLB	6	0.62044	0.67923	0.999935	12508	1	-0.0073247	0.065777	0.17663	0.987487	3346	1	-0.0073247
PAPOLG	6	5.9122e-05	0.00031616	0.153465	39	5	-0.59699	0.84656	0.86332	1	16217	1	-0.59699
PAPPA	6	0.5685	0.65315	0.999935	12006	1	0.21763	0.090067	0.22707	0.992906	4305	4	0.21763
PAPPA2	6	0.23554	0.38631	0.999935	7061	2	0.1298	0.056726	0.15698	0.987487	2983	3	0.1298
PAPSS1	6	0.21188	0.36453	0.999935	6650	1	0.27714	0.024872	0.083708	0.966073	1627	4	0.27714
PAPSS2	6	0.11044	0.23148	0.999935	4281	3	-0.23091	0.67474	0.78975	1	14784	1	-0.23091
PAQR3	6	0.42213	0.56412	0.999935	10361	2	-0.095548	0.43702	0.61547	1	11476	2	-0.095548
PAQR4	6	0.040148	0.11296	0.95967	2218	2	-0.092812	0.99269	0.99268	1	18722	0	-0.092812
PAQR5	6	0.10509	0.22284	0.999935	4131	3	-0.16552	0.91054	0.91069	1	17122	1	-0.16552
PAQR6	6	0.17692	0.33235	0.999935	6088	2	-0.015504	0.92118	0.9212	1	17322	0	-0.015504
PAQR7	6	0.24363	0.39385	0.999935	7195	2	0.21751	0.072305	0.19045	0.987487	3615	3	0.21751
PAQR8	6	0.96989	0.97002	0.999935	18269	0	0.075791	0.71092	0.80187	1	15029	1	0.075791
PAQR9	6	0.28381	0.4311	0.999935	7910	2	0.042468	0.90144	0.90249	1	16973	1	0.042468
PARD3	6	0.15163	0.29712	0.999935	5430	2	-0.10232	0.46208	0.63334	1	11827	2	-0.10232
PARD3B	5	0.92653	0.92682	0.999935	17398	0	-0.0024838	0.80863	0.81953	1	15823	1	-0.0024838
PARD6A	6	0.42173	0.56372	0.999935	10356	1	0.045393	0.65955	0.78432	1	14683	2	0.045393
PARD6B	6	0.80178	0.80308	0.999935	14929	1	-0.056667	0.69096	0.795	1	14893	1	-0.056667
PARD6G	6	0.12923	0.26181	0.999935	4803	2	0.081715	0.89589	0.89774	1	16888	1	0.081715
PARG	6	0.98202	0.98196	0.999935	18528	0	0.21609	0.04801	0.13758	0.986939	2601	3	0.21609
PARK7	6	0.76725	0.77371	0.999935	14321	1	0.054251	0.23701	0.42835	1	7967	2	0.054251
PARL	6	0.057474	0.14318	0.978168	2752	3	-0.197	0.9207	0.92072	1	17313	0	-0.197
PARM1	6	0.73006	0.74575	0.999935	13779	1	0.1479	0.2094	0.39415	1	7314	2	0.1479
PARN	6	0.26638	0.41498	0.999935	7582	2	0.18194	0.065497	0.17604	0.987487	3334	3	0.18194
PARP1	6	0.0057187	0.022162	0.817978	507	4	-0.43573	0.87496	0.8818	1	16585	1	-0.43573
PARP10	6	0.83522	0.83541	0.999935	15601	0	0.058705	0.38238	0.57737	1	10768	2	0.058705
PARP11	6	0.59585	0.66645	0.999935	12266	1	-0.14489	0.2883	0.49113	1	9132	1	-0.14489
PARP12	6	0.14765	0.29087	0.999935	5315	2	-0.056976	0.055652	0.15457	0.987487	2935	2	-0.056976
PARP14	6	0.093295	0.20343	0.999935	3802	2	0.07316	0.63704	0.76608	1	14280	2	0.07316
