## Supplementary material for "CDK12/13 inhibitor, CTX-439, suppresses tumor growth and potentiates BCL-2 family blockade": Data S3 (part 2 of 3)

### Sheet: DSMO-vs-CTRL (continued)
id	num	neg|score	neg|p-value	neg|fdr	neg|rank	neg|goodsgrna	neg|lfc	pos|score	pos|p-value	pos|fdr	pos|rank	pos|goodsgrna	pos|lfc
PARP15	6	0.51731	0.62997	0.999935	11529	1	-0.042901	0.17855	0.35473	1	6596	2	-0.042901
PARP16	6	0.86392	0.864	0.999935	16148	0	0.1121	0.73224	0.80966	1	15177	1	0.1121
PARP2	6	0.1628	0.31452	0.999935	5756	1	0.26609	0.021438	0.07532	0.954408	1484	4	0.26609
PARP3	6	0.13969	0.27836	0.999935	5087	3	0.13666	0.0029392	0.013224	0.842965	293	3	0.13666
PARP4	6	0.43458	0.57635	0.999935	10572	2	0.018783	0.31099	0.51844	1	9628	3	0.018783
PARP6	6	0.94832	0.94838	0.999935	17819	0	0.077013	0.90541	0.90598	1	17036	1	0.077013
PARP8	6	0.8199	0.82012	0.999935	15282	1	0.089786	0.14593	0.31233	1	5844	2	0.089786
PARP9	6	0.20368	0.35708	0.999935	6535	2	-0.055105	0.57194	0.71464	1	13338	2	-0.055105
PARPBP	6	0.32021	0.46565	0.999935	8533	2	0.069802	0.068924	0.18328	0.987487	3473	3	0.069802
PARS2	6	0.090783	0.19924	0.999935	3735	2	0.031264	0.035324	0.10873	0.98393	2074	2	0.031264
PARVA	6	0.0080419	0.029008	0.832167	645	4	-0.33042	0.83666	0.85763	1	16113	1	-0.33042
PARVB	6	0.41109	0.55322	0.999935	10162	2	0.0067819	0.16913	0.34256	1	6388	2	0.0067819
PARVG	6	0.41958	0.5616	0.999935	10319	2	-0.053961	0.87473	0.88166	1	16578	1	-0.053961
PASD1	6	0.68649	0.71701	0.999935	13237	1	0.20189	0.097188	0.24161	0.998106	4558	3	0.20189
PASK	6	0.82653	0.82668	0.999935	15425	0	-0.039255	0.027893	0.091008	0.968304	1766	1	-0.039255
PATE1	6	0.75137	0.76132	0.999935	14098	1	0.069059	0.53811	0.68892	1	12883	2	0.069059
PATE2	6	0.022245	0.06816	0.912031	1402	3	-0.12619	0.49291	0.65542	1	12258	2	-0.12619
PATE3	6	0.89731	0.89726	0.999935	16801	0	0.014329	0.43304	0.61272	1	11428	2	0.014329
PATE4	6	0.22656	0.37803	0.999935	6892	2	-0.090222	0.26137	0.4585	1	8520	2	-0.090222
PATL1	6	0.19585	0.34987	0.999935	6413	2	-0.11045	0.71767	0.80431	1	15077	1	-0.11045
PATL2	3	0.52287	0.52544	0.999935	11579	1	0.070186	0.70918	0.70931	1	15015	1	0.070186
PATZ1	6	0.74267	0.75478	0.999935	13959	1	-0.02142	0.50792	0.66643	1	12466	2	-0.02142
PAWR	6	0.042048	0.11634	0.961358	2282	3	-0.19138	0.10851	0.26248	1	4927	2	-0.19138
PAX1	6	0.15745	0.30617	0.999935	5608	3	-0.12857	0.97722	0.97717	1	18400	0	-0.12857
PAX2	6	0.98433	0.98433	0.999935	18580	0	0.19921	0.22979	0.41942	1	7800	3	0.19921
PAX3	6	0.51601	0.62943	0.999935	11518	1	0.16693	0.044288	0.12923	0.986939	2443	3	0.16693
PAX4	6	0.88866	0.88864	0.999935	16617	0	0.20354	0.018322	0.066751	0.946998	1326	5	0.20354
PAX5	6	0.15753	0.3063	0.999935	5611	3	-0.1594	0.40559	0.59337	1	11067	2	-0.1594
PAX6	6	0.019294	0.06025	0.90548	1241	3	-0.30226	0.94349	0.94348	1	17733	0	-0.30226
PAX7	6	0.23087	0.38203	0.999935	6972	2	-0.084829	0.32791	0.53851	1	10013	2	-0.084829
PAX8	6	0.34765	0.49184	0.999935	9008	1	-0.046672	0.87874	0.88447	1	16637	1	-0.046672
PAX9	6	0.60598	0.67167	0.999935	12357	1	0.19668	0.079471	0.20536	0.991636	3883	3	0.19668
PAXBP1	6	0.36836	0.51178	0.999935	9401	2	-0.1605	0.084597	0.21602	0.991636	4076	1	-0.1605
PAXIP1	6	0.61923	0.67856	0.999935	12493	1	-0.0057329	0.6061	0.74147	1	13839	1	-0.0057329
PBDC1	6	0.6174	0.67762	0.999935	12475	1	0.12811	0.19664	0.37798	1	7020	3	0.12811
PBK	6	0.20623	0.35941	0.999935	6569	2	-0.059144	0.725	0.807	1	15129	1	-0.059144
PBLD	6	0.14011	0.27903	0.999935	5101	1	0.18261	0.18641	0.3649	1	6765	3	0.18261
PBOV1	6	0.69825	0.72446	0.999935	13376	1	0.12583	0.46507	0.63552	1	11880	2	0.12583
PBRM1	6	0.90805	0.908	0.999935	17020	0	0.35331	0.0027817	0.012615	0.83584	281	4	0.35331
PBX1	6	0.055255	0.13934	0.977902	2679	3	-0.20171	0.169	0.34238	1	6384	1	-0.20171
PBX2	6	0.081984	0.18472	0.998987	3467	3	-0.037954	0.16138	0.33256	1	6198	2	-0.037954
PBX3	6	0.46161	0.60318	0.999935	11039	2	0.23004	0.12722	0.28762	1	5384	3	0.23004
PBX4	6	0.81685	0.81715	0.999935	15229	1	0.020246	0.48548	0.65018	1	12144	1	0.020246
PBXIP1	6	0.73663	0.75046	0.999935	13865	1	-0.078793	0.94076	0.94077	1	17682	0	-0.078793
PC	6	0.12081	0.2483	0.999935	4579	2	0.15235	0.032186	0.10126	0.972092	1954	3	0.15235
PCBD1	6	0.47385	0.6119	0.999935	11194	1	-0.030763	0.8157	0.84628	1	15886	1	-0.030763
PCBD2	6	0.83981	0.84011	0.999935	15682	0	0.074389	0.5991	0.73585	1	13733	2	0.074389
PCBP1	6	0.024903	0.075252	0.920284	1542	4	-0.28698	0.13383	0.29641	1	5536	2	-0.28698
PCBP2	6	0.089854	0.19766	0.999935	3703	3	-0.16263	0.87718	0.88337	1	16612	1	-0.16263
PCBP3	6	0.17782	0.33321	0.999935	6106	2	0.0064574	0.053854	0.15057	0.987487	2862	2	0.0064574
PCBP4	6	0.33379	0.47855	0.999935	8771	2	-0.10949	0.82998	0.85389	1	16035	1	-0.10949
PCCA	6	0.85551	0.85557	0.999935	15998	0	0.35214	0.022341	0.077552	0.96365	1513	4	0.35214
PCCB	6	0.12917	0.26172	0.999935	4802	3	-0.092218	0.62861	0.75928	1	14154	1	-0.092218
PCDH1	6	0.87027	0.87041	0.999935	16268	0	0.13881	0.16941	0.34292	1	6397	2	0.13881
PCDH10	6	0.19025	0.34465	0.999935	6301	2	-0.010415	0.31409	0.52214	1	9695	2	-0.010415
PCDH11X	6	0.84743	0.84762	0.999935	15847	0	0.061232	0.41588	0.60065	1	11207	2	0.061232
PCDH11Y	6	0.06807	0.16132	0.983535	3079	2	0.088952	0.16546	0.33781	1	6293	3	0.088952
PCDH12	6	0.79662	0.79846	0.999935	14817	1	-0.098549	0.61295	0.74683	1	13946	1	-0.098549
PCDH15	6	0.559	0.64875	0.999935	11911	1	0.14454	0.21378	0.3996	1	7432	3	0.14454
PCDH17	6	0.11992	0.24688	0.999935	4559	2	0.045628	0.19331	0.37371	1	6940	3	0.045628
PCDH18	6	0.036679	0.10582	0.955554	2085	2	0.18575	0.025095	0.084224	0.966073	1637	3	0.18575
PCDH19	6	0.49121	0.61894	0.999935	11327	1	-0.013638	0.2116	0.39688	1	7371	2	-0.013638
PCDH20	6	0.84242	0.84268	0.999935	15736	0	-0.072662	0.4577	0.63017	1	11769	1	-0.072662
PCDH7	6	0.061612	0.15034	0.978945	2882	2	-0.051579	0.21414	0.40004	1	7442	1	-0.051579
PCDH8	6	0.63003	0.68433	0.999935	12630	1	0.17616	0.25346	0.44882	1	8344	3	0.17616
PCDH9	6	0.087925	0.19455	0.999935	3653	2	0.0062075	0.73238	0.80971	1	15179	1	0.0062075
PCDHA1	6	0.34691	0.49114	0.999935	8993	1	0.19271	0.24588	0.43947	1	8162	3	0.19271
PCDHA10	6	0.39109	0.53373	0.999935	9808	2	-0.080098	0.94596	0.94598	1	17784	0	-0.080098
PCDHA11	6	0.058699	0.14531	0.97844	2791	3	-0.11826	0.88015	0.88548	1	16657	1	-0.11826
PCDHA12	6	0.57397	0.65579	0.999935	12054	1	0.11077	0.4728	0.64105	1	11985	2	0.11077
PCDHA13	5	0.085535	0.18537	0.998987	3574	1	-0.022801	0.081163	0.19131	0.987487	3938	2	-0.022801
PCDHA2	6	0.96199	0.96215	0.999935	18104	0	0.213	0.019322	0.070078	0.953925	1379	3	0.213
PCDHA3	5	0.24542	0.37261	0.999935	7227	2	-0.062648	0.049071	0.13757	0.986939	2658	1	-0.062648
PCDHA4	6	0.58865	0.66289	0.999935	12194	1	-0.009099	0.56026	0.70571	1	13179	2	-0.009099
PCDHA5	6	0.37529	0.51843	0.999935	9529	1	0.0071202	0.60107	0.73748	1	13756	2	0.0071202
PCDHA6	6	0.86076	0.86083	0.999935	16100	0	-0.034991	0.66006	0.78473	1	14691	1	-0.034991
PCDHA7	6	0.98941	0.98944	0.999935	18685	0	0.19451	0.074355	0.19477	0.988759	3698	4	0.19451
PCDHA8	6	0.97337	0.97336	0.999935	18350	0	0.21824	0.045468	0.13187	0.986939	2497	4	0.21824
PCDHA9	6	0.68363	0.71527	0.999935	13196	1	0.23035	0.076796	0.19988	0.989375	3795	4	0.23035
PCDHAC1	6	0.084548	0.189	0.999399	3554	2	0.13966	0.23805	0.42966	1	7991	2	0.13966
PCDHAC2	6	0.0058331	0.022493	0.818145	516	4	-0.38093	0.053896	0.15067	0.987487	2866	1	-0.38093
PCDHB1	6	0.99514	0.99513	0.999935	18814	0	0.21873	0.071581	0.18892	0.987487	3583	4	0.21873
PCDHB10	6	0.97792	0.97785	0.999935	18447	0	0.16613	0.2586	0.45514	1	8450	3	0.16613
PCDHB11	6	0.15913	0.30878	0.999935	5662	2	-0.069235	0.026546	0.087741	0.966073	1704	2	-0.069235
PCDHB12	6	0.22521	0.37679	0.999935	6871	1	0.21038	0.23984	0.43186	1	8029	3	0.21038
PCDHB13	6	0.234	0.38487	0.999935	7034	1	0.11277	0.16495	0.33714	1	6282	3	0.11277
PCDHB14	6	0.9357	0.93575	0.999935	17573	0	0.30722	0.029704	0.095344	0.970808	1839	3	0.30722
PCDHB15	6	0.91145	0.91141	0.999935	17083	0	0.071129	0.34463	0.55172	1	10260	1	0.071129
PCDHB16	6	0.039995	0.1127	0.95967	2210	3	-0.25952	0.80903	0.84292	1	15828	1	-0.25952
PCDHB2	6	0.52283	0.63238	0.999935	11578	1	0.19887	0.092018	0.2311	0.995721	4370	3	0.19887
PCDHB3	6	0.43894	0.58064	0.999935	10652	1	-0.016246	0.4976	0.65886	1	12319	2	-0.016246
PCDHB4	6	0.76745	0.77389	0.999935	14327	1	0.12964	0.32243	0.53205	1	9875	3	0.12964
PCDHB5	6	0.042349	0.11686	0.962566	2287	1	0.071561	0.095415	0.23807	0.997942	4490	2	0.071561
PCDHB6	6	0.99223	0.99222	0.999935	18743	0	0.27546	0.011911	0.045461	0.917852	933	5	0.27546
PCDHB7	6	0.92342	0.92349	0.999935	17337	0	0.019593	0.1352	0.29825	1	5560	2	0.019593
PCDHB8	6	0.18932	0.3438	0.999935	6289	1	0.27753	0.013086	0.04946	0.931909	997	5	0.27753
PCDHB9	6	0.0038831	0.016044	0.756115	398	4	-0.42781	0.93119	0.93129	1	17490	0	-0.42781
PCDHGA1	6	0.40213	0.54435	0.999935	10003	2	-0.027522	0.32702	0.53744	1	9990	2	-0.027522
PCDHGA10	6	0.62338	0.6808	0.999935	12550	1	-0.069017	0.31842	0.52726	1	9795	2	-0.069017
PCDHGA11	6	0.18455	0.33942	0.999935	6218	1	0.13691	0.21729	0.40396	1	7519	3	0.13691
PCDHGA12	6	0.81218	0.81269	0.999935	15141	1	-0.053652	0.75428	0.8183	1	15350	1	-0.053652
PCDHGA2	6	0.04984	0.12988	0.9704	2521	3	-0.18429	0.3319	0.54313	1	10088	2	-0.18429
PCDHGA3	6	0.19579	0.34982	0.999935	6410	2	0.14258	0.12762	0.28815	1	5397	3	0.14258
PCDHGA4	6	0.86504	0.86514	0.999935	16177	0	0.12739	0.093197	0.23349	0.996443	4415	3	0.12739
PCDHGA5	6	0.15895	0.3085	0.999935	5660	1	0.023753	0.39035	0.5829	1	10862	1	0.023753
PCDHGA6	6	0.55315	0.64608	0.999935	11854	1	0.20403	0.10388	0.2548	0.999556	4802	4	0.20403
PCDHGA7	6	0.50535	0.62491	0.999935	11431	1	-0.049462	0.82094	0.84902	1	15935	1	-0.049462
PCDHGA8	6	0.94608	0.9461	0.999935	17768	0	0.024642	0.65545	0.78095	1	14624	2	0.024642
PCDHGA9	6	0.043641	0.11912	0.963261	2332	2	0.0413	0.54948	0.69757	1	13044	1	0.0413
PCDHGB1	6	0.82279	0.82301	0.999935	15352	1	-0.05072	0.31637	0.52481	1	9744	1	-0.05072
PCDHGB2	6	0.019068	0.059618	0.90548	1225	3	-0.28633	0.96801	0.96815	1	18212	0	-0.28633
PCDHGB3	6	0.61947	0.67868	0.999935	12495	1	-0.021701	0.57537	0.71728	1	13393	1	-0.021701
PCDHGB4	6	0.36476	0.5084	0.999935	9335	1	0.21383	0.071339	0.1884	0.987487	3576	3	0.21383
PCDHGB5	6	0.18759	0.34221	0.999935	6263	2	0.027558	0.26576	0.46386	1	8620	3	0.027558
PCDHGB6	6	0.25676	0.40608	0.999935	7414	1	0.062094	0.43758	0.61583	1	11489	2	0.062094
PCDHGB7	5	0.98245	0.98252	0.999935	18540	0	0.12092	0.37866	0.53777	1	10714	1	0.12092
PCDHGC3	6	0.68741	0.71756	0.999935	13254	1	-0.016012	0.5693	0.71263	1	13303	2	-0.016012
PCDHGC4	6	0.15827	0.30746	0.999935	5641	1	0.069264	0.080651	0.20782	0.991636	3919	2	0.069264
PCDHGC5	6	0.01263	0.042041	0.874991	904	3	-0.238	0.28396	0.48581	1	9053	2	-0.238
PCED1A	5	0.82045	0.82082	0.999935	15293	0	0.00010507	0.67713	0.74383	1	14807	1	0.00010507
PCED1B	6	0.1061	0.2244	0.999935	4164	2	0.35942	0.0011009	0.0056226	0.787129	125	3	0.35942
PCF11	6	0.7347	0.74906	0.999935	13843	1	-0.054263	0.83575	0.85708	1	16107	1	-0.054263
PCGF1	6	0.41343	0.55553	0.999935	10205	2	0.055246	0.32171	0.5312	1	9857	2	0.055246
PCGF2	6	0.77713	0.78169	0.999935	14486	1	0.19504	0.12581	0.28579	1	5349	3	0.19504
PCGF3	6	0.83729	0.8376	0.999935	15640	0	0.033887	0.43358	0.61308	1	11434	2	0.033887
PCGF5	6	0.36465	0.50828	0.999935	9329	1	0.12299	0.14554	0.31183	1	5833	3	0.12299
PCGF6	6	0.17541	0.33098	0.999935	6060	2	0.0026926	0.87306	0.88045	1	16551	1	0.0026926
PCID2	6	0.19018	0.34458	0.999935	6299	2	-0.084571	0.77871	0.82863	1	15556	1	-0.084571
PCIF1	6	0.012	0.04025	0.869156	870	3	-0.14218	0.20909	0.39377	1	7307	2	-0.14218
PCK1	6	0.10075	0.21584	0.999935	4002	3	-0.041379	0.20704	0.39118	1	7259	2	-0.041379
PCK2	6	0.23175	0.38284	0.999935	6986	2	-0.06902	0.8106	0.84371	1	15845	1	-0.06902
PCLAF	6	0.23425	0.38511	0.999935	7037	2	-0.10083	0.16868	0.34196	1	6369	1	-0.10083
PCLO	6	0.039841	0.11243	0.95967	2206	1	0.20635	0.090299	0.22756	0.992906	4315	3	0.20635
PCM1	6	0.066678	0.15896	0.983535	3030	1	0.2413	0.0043454	0.018543	0.870129	399	3	0.2413
PCMT1	6	0.064674	0.15554	0.982804	2973	2	-0.0027305	0.47599	0.64333	1	12027	2	-0.0027305
PCMTD1	6	0.78226	0.78601	0.999935	14561	1	0.068926	0.74316	0.81387	1	15260	1	0.068926
PCMTD2	6	0.040751	0.11403	0.960211	2235	2	0.031579	0.20853	0.39305	1	7296	1	0.031579
PCNA	6	0.16065	0.3112	0.999935	5702	1	0.02082	0.34604	0.55266	1	10281	2	0.02082
PCNP	6	0.96308	0.96327	0.999935	18127	0	0.34557	0.011661	0.044642	0.91662	921	4	0.34557
PCNT	6	0.26186	0.4108	0.999935	7504	2	-0.037066	0.13272	0.29493	1	5504	2	-0.037066
PCOLCE	6	0.99983	0.99982	0.999935	18928	0	0.38252	0.00016695	0.00091447	0.739457	22	6	0.38252
PCOLCE2	6	0.04136	0.11511	0.960211	2258	3	-0.16327	0.4363	0.61496	1	11464	2	-0.16327
PCOTH	6	0.0049582	0.019891	0.802899	466	4	-0.33781	0.022913	0.078961	0.966073	1533	1	-0.33781
PCP2	6	0.87047	0.8706	0.999935	16277	0	0.04584	0.45564	0.62872	1	11736	2	0.04584
PCP4	6	0.9493	0.94934	0.999935	17842	0	0.16309	0.2059	0.3897	1	7235	3	0.16309
PCP4L1	6	0.69352	0.72135	0.999935	13322	1	0.13394	0.06752	0.18032	0.987487	3421	3	0.13394
PCSK1	6	0.45846	0.60006	0.999935	10988	2	0.10446	0.27276	0.47234	1	8791	3	0.10446
PCSK1N	6	0.22307	0.37481	0.999935	6843	1	0.085103	0.021404	0.075234	0.954408	1482	1	0.085103
PCSK2	6	0.97165	0.97172	0.999935	18311	0	0.1476	0.26747	0.46591	1	8667	3	0.1476
PCSK4	6	0.40226	0.54447	0.999935	10005	1	0.44097	0.0017486	0.0085221	0.816854	190	5	0.44097
PCSK5	6	0.191	0.34535	0.999935	6323	2	-0.1227	0.6817	0.79198	1	14838	1	-0.1227
PCSK6	6	0.30145	0.44781	0.999935	8206	2	-0.14444	0.7098	0.80148	1	15021	1	-0.14444
PCSK7	6	0.79371	0.7958	0.999935	14755	1	0.087635	0.1837	0.36142	1	6713	3	0.087635
PCSK9	6	0.25553	0.40491	0.999935	7391	2	0.20513	0.0065122	0.026497	0.900632	551	3	0.20513
PCTP	6	0.15353	0.30006	0.999935	5493	1	0.066163	0.74781	0.81573	1	15299	1	0.066163
PCYOX1	6	0.44371	0.58536	0.999935	10726	1	0.041466	0.87419	0.88126	1	16568	1	0.041466
PCYOX1L	6	0.45829	0.59988	0.999935	10986	2	-0.039913	0.23806	0.42967	1	7992	2	-0.039913
PCYT1A	6	0.90356	0.90358	0.999935	16934	0	0.081735	0.32669	0.53704	1	9985	3	0.081735
PCYT1B	6	0.82906	0.82923	0.999935	15471	0	0.023696	0.57157	0.71437	1	13331	2	0.023696
PCYT2	6	0.15043	0.29523	0.999935	5397	2	-0.015347	0.79122	0.83431	1	15669	1	-0.015347
PDAP1	6	0.18959	0.34404	0.999935	6291	1	0.52239	0.0083834	0.0332	0.909551	687	4	0.52239
PDC	6	0.1223	0.25075	0.999935	4620	3	-0.085677	0.84727	0.86376	1	16231	1	-0.085677
PDCD1	6	0.51215	0.6278	0.999935	11494	1	0.048644	0.46441	0.63504	1	11870	2	0.048644
PDCD10	6	0.35342	0.49735	0.999935	9122	2	0.23868	0.10683	0.2602	1	4882	3	0.23868
PDCD11	4	0.94083	0.94078	0.999935	17662	0	0.086924	0.32581	0.46606	1	9961	1	0.086924
PDCD1LG2	6	0.48276	0.61551	0.999935	11265	1	0.077841	0.055615	0.15449	0.987487	2934	3	0.077841
PDCD2	6	0.9397	0.93969	0.999935	17639	0	0.053633	0.25816	0.45462	1	8439	2	0.053633
PDCD2L	6	0.80687	0.80775	0.999935	15034	1	-0.027797	0.75167	0.81729	1	15325	1	-0.027797
PDCD4	6	0.2745	0.42256	0.999935	7735	1	0.098017	0.52918	0.68222	1	12751	2	0.098017
PDCD5	6	0.33423	0.47895	0.999935	8781	2	0.060016	0.22859	0.41798	1	7774	1	0.060016
PDCD6	6	0.65081	0.69582	0.999935	12842	1	0.27637	0.021011	0.074262	0.953925	1459	4	0.27637
PDCD6IP	6	0.33666	0.48129	0.999935	8818	1	-0.0044699	0.54543	0.69451	1	12989	1	-0.0044699
PDCD7	6	0.99087	0.99088	0.999935	18722	0	0.20359	0.19393	0.37454	1	6952	3	0.20359
PDCL	6	0.37051	0.51383	0.999935	9438	2	0.14997	0.31438	0.52249	1	9702	3	0.14997
PDCL2	6	0.69399	0.72165	0.999935	13327	1	0.14901	0.090451	0.2279	0.992906	4320	3	0.14901
PDCL3	6	0.94381	0.9438	0.999935	17719	0	0.1071	0.5797	0.72064	1	13447	2	0.1071
PDE10A	6	0.16255	0.31414	0.999935	5746	2	0.081801	0.16784	0.34087	1	6345	3	0.081801
PDE11A	6	0.15311	0.2994	0.999935	5474	3	-0.0008697	0.14497	0.31105	1	5820	3	-0.0008697
PDE12	6	0.99415	0.99412	0.999935	18802	0	0.57482	0.0001297	0.00070632	0.739457	15	5	0.57482
PDE1A	6	0.95404	0.95418	0.999935	17942	0	0.16725	0.13498	0.29795	1	5557	3	0.16725
PDE1B	6	0.82073	0.82095	0.999935	15299	1	0.35382	0.02062	0.073288	0.953925	1440	4	0.35382
PDE1C	6	0.0054405	0.021312	0.811633	492	3	-0.3085	0.95372	0.95386	1	17943	0	-0.3085
PDE2A	6	0.16981	0.32528	0.999935	5964	2	0.12514	0.37364	0.57142	1	10655	2	0.12514
PDE3A	6	0.31087	0.45681	0.999935	8378	2	-0.001195	0.20179	0.38451	1	7125	3	-0.001195
PDE3B	6	0.31391	0.45966	0.999935	8420	2	0.073554	0.059097	0.16217	0.987487	3075	3	0.073554
PDE4A	6	0.094532	0.20552	0.999935	3839	2	-0.10366	0.60373	0.73965	1	13801	2	-0.10366
PDE4B	6	0.97163	0.97171	0.999935	18310	0	0.27212	0.018988	0.068974	0.953925	1359	5	0.27212
PDE4C	6	0.05829	0.14462	0.97844	2778	1	-0.019967	0.94259	0.94262	1	17715	0	-0.019967
PDE4D	6	0.40417	0.54631	0.999935	10037	2	-0.10145	0.38701	0.58055	1	10812	1	-0.10145
PDE4DIP	6	0.8771	0.87718	0.999935	16399	0	0.29525	0.00023296	0.0012372	0.754286	30	4	0.29525
PDE5A	6	0.43074	0.57256	0.999935	10507	1	0.10357	0.17707	0.3528	1	6561	2	0.10357
PDE6A	6	0.27069	0.419	0.999935	7652	2	0.0093142	0.31711	0.52568	1	9764	1	0.0093142
PDE6B	6	0.029347	0.086941	0.939407	1738	3	-0.11136	0.65965	0.78441	1	14684	1	-0.11136
PDE6C	6	0.43121	0.57302	0.999935	10519	2	-0.043612	0.54805	0.69647	1	13028	2	-0.043612
PDE6D	6	0.74809	0.75887	0.999935	14046	1	0.14109	0.72843	0.80823	1	15147	1	0.14109
PDE6G	6	0.48867	0.61787	0.999935	11309	1	-0.078734	0.62263	0.75448	1	14070	2	-0.078734
PDE6H	6	0.93305	0.93312	0.999935	17519	0	0.24626	0.027065	0.089022	0.966073	1726	4	0.24626
PDE7A	6	0.60763	0.6725	0.999935	12376	1	0.0080973	0.56941	0.71272	1	13307	2	0.0080973
PDE7B	6	0.81472	0.81508	0.999935	15186	1	0.12988	0.14121	0.30613	1	5715	3	0.12988
PDE8A	6	0.34131	0.48574	0.999935	8899	2	-0.093271	0.88995	0.89298	1	16796	1	-0.093271
PDE8B	6	0.82415	0.82437	0.999935	15377	0	0.18026	0.21	0.39489	1	7325	3	0.18026
PDE9A	6	0.93847	0.93846	0.999935	17614	0	0.15891	0.19448	0.37526	1	6965	3	0.15891
PDF	6	0.1168	0.24188	0.999935	4464	3	-0.19648	0.297	0.50159	1	9318	2	-0.19648
PDGFA	6	0.26529	0.41395	0.999935	7561	2	-0.20619	0.9881	0.9881	1	18622	0	-0.20619
PDGFB	6	0.25561	0.40498	0.999935	7393	2	0.29489	0.0037693	0.016401	0.867123	357	3	0.29489
PDGFC	6	0.34389	0.48824	0.999935	8941	2	0.030676	0.26647	0.46472	1	8640	3	0.030676
PDGFD	6	0.65073	0.69576	0.999935	12841	1	-0.092375	0.86826	0.87717	1	16486	1	-0.092375
PDGFRB	6	0.0076831	0.02799	0.832167	622	3	-0.2889	0.89181	0.89443	1	16831	1	-0.2889
PDGFRL	6	0.97042	0.97052	0.999935	18278	0	0.31009	0.024353	0.082441	0.966073	1598	4	0.31009
PDHA1	6	0.14098	0.28042	0.999935	5126	3	-0.14779	0.56822	0.71182	1	13285	2	-0.14779
PDHA2	6	0.5473	0.64337	0.999935	11797	1	0.10021	0.19396	0.37458	1	6954	3	0.10021
PDHB	6	0.025469	0.076737	0.925292	1562	4	-0.22649	0.83308	0.85557	1	16073	1	-0.22649
PDHX	6	0.50594	0.62518	0.999935	11440	1	0.11459	0.14954	0.31706	1	5927	3	0.11459
PDIA2	6	0.40752	0.54965	0.999935	10099	1	0.15786	0.66008	0.78474	1	14692	2	0.15786
PDIA3	6	0.80168	0.80299	0.999935	14928	1	0.055875	0.84724	0.86374	1	16230	1	0.055875
PDIA4	6	0.7768	0.78142	0.999935	14478	1	0.065786	0.27194	0.4714	1	8774	2	0.065786
PDIA5	6	0.14272	0.28314	0.999935	5177	3	-0.21486	0.95846	0.95862	1	18024	0	-0.21486
PDIA6	6	0.98073	0.98068	0.999935	18499	0	0.18035	0.22594	0.41464	1	7708	3	0.18035
PDIK1L	6	0.039226	0.11134	0.959371	2187	2	-0.1788	0.96808	0.96822	1	18213	0	-0.1788
PDILT	6	0.012556	0.041828	0.874991	897	4	-0.31327	0.5242	0.67847	1	12683	1	-0.31327
PDK1	6	0.43745	0.57913	0.999935	10628	2	-0.08323	0.056272	0.15593	0.987487	2966	2	-0.08323
PDK2	6	0.68058	0.7134	0.999935	13155	1	0.016169	0.14844	0.31558	1	5898	2	0.016169
PDK3	6	0.14363	0.28455	0.999935	5195	2	-0.10653	0.60368	0.73961	1	13800	2	-0.10653
PDK4	6	0.072069	0.16808	0.986032	3209	2	-0.02251	0.57436	0.71651	1	13378	2	-0.02251
PDLIM1	6	0.82951	0.82969	0.999935	15481	0	0.18053	0.045876	0.13278	0.986939	2513	3	0.18053
PDLIM2	6	0.0083713	0.029916	0.832167	667	1	0.21789	0.053703	0.15022	0.987487	2857	4	0.21789
PDLIM3	6	0.30307	0.44936	0.999935	8237	2	-0.11639	0.79582	0.83647	1	15712	1	-0.11639
PDLIM4	6	0.98736	0.98737	0.999935	18646	0	0.13583	0.50765	0.66626	1	12463	2	0.13583
PDLIM5	6	0.11843	0.24451	0.999935	4511	2	0.029141	0.95101	0.95107	1	17886	0	0.029141
PDLIM7	6	0.24015	0.39058	0.999935	7137	2	0.14013	0.17871	0.35494	1	6600	3	0.14013
PDP1	6	0.040103	0.11288	0.95967	2216	3	-0.063132	0.79411	0.83565	1	15691	1	-0.063132
PDP2	6	0.035476	0.10282	0.954186	2030	3	-0.045707	0.36246	0.56383	1	10513	2	-0.045707
PDPK1	6	0.48782	0.61754	0.999935	11301	1	0.025649	0.53878	0.68942	1	12899	2	0.025649
PDPN	6	0.89856	0.89855	0.999935	16836	0	0.12664	0.64083	0.76911	1	14358	2	0.12664
PDPR	6	0.6088	0.67312	0.999935	12391	1	0.037323	0.93342	0.93348	1	17537	0	0.037323
PDRG1	6	0.020241	0.062742	0.90548	1295	4	-0.3654	0.26835	0.46699	1	8683	1	-0.3654
PDS5A	6	0.18923	0.34371	0.999935	6287	1	0.097993	0.29757	0.50229	1	9334	2	0.097993
PDS5B	6	0.03368	0.09817	0.951186	1941	4	-0.23107	0.9544	0.95456	1	17956	0	-0.23107
PDSS1	6	0.90504	0.90503	0.999935	16963	0	0.2448	0.082281	0.21129	0.991636	3981	4	0.2448
PDSS2	6	0.40025	0.54255	0.999935	9968	2	-0.096999	0.91791	0.91791	1	17260	0	-0.096999
PDX1	6	0.16038	0.31076	0.999935	5694	2	0.32277	0.028144	0.091604	0.968304	1775	4	0.32277
PDXDC1	6	0.05612	0.14085	0.977902	2701	2	-0.019125	0.21101	0.39615	1	7352	2	-0.019125
PDXK	6	0.94838	0.94843	0.999935	17821	0	0.17157	0.078518	0.20341	0.990169	3863	4	0.17157
PDXP	6	0.75934	0.7675	0.999935	14214	1	0.12524	0.44526	0.62132	1	11591	2	0.12524
PDYN	6	0.14781	0.29115	0.999935	5323	3	-0.17558	0.93233	0.93244	1	17517	0	-0.17558
PDZD11	4	0.57661	0.58772	0.999935	12085	1	0.2427	0.072883	0.16433	0.987487	3639	3	0.2427
PDZD2	6	0.78538	0.78864	0.999935	14621	1	0.11265	0.25298	0.44825	1	8333	2	0.11265
PDZD3	6	0.31911	0.4646	0.999935	8517	2	-0.097369	0.044392	0.12947	0.986939	2448	2	-0.097369
PDZD4	6	0.03388	0.09869	0.951479	1949	4	-0.24564	0.99572	0.99573	1	18784	0	-0.24564
PDZD7	6	0.99308	0.99307	0.999935	18771	0	0.32382	0.029291	0.094344	0.970808	1825	4	0.32382
PDZD8	6	0.59272	0.66488	0.999935	12239	1	0.21427	0.14113	0.30603	1	5714	3	0.21427
PDZD9	6	0.37224	0.51549	0.999935	9469	2	-0.079696	0.69223	0.79542	1	14899	1	-0.079696
PDZK1	6	0.15481	0.30206	0.999935	5526	3	0.020594	0.040661	0.12096	0.986939	2298	3	0.020594
PDZK1IP1	6	0.01445	0.047062	0.892562	993	4	-0.3783	0.85401	0.86783	1	16314	1	-0.3783
PDZRN3	6	0.049571	0.1294	0.9704	2508	2	0.086462	0.43858	0.61655	1	11503	1	0.086462
PDZRN4	6	0.58525	0.66121	0.999935	12167	1	-0.061623	0.78498	0.83143	1	15608	1	-0.061623
PEA15	6	0.00066748	0.0031085	0.426424	138	5	-0.43058	0.86438	0.8745	1	16440	1	-0.43058
PEAK1	6	0.89771	0.89768	0.999935	16812	0	-0.046645	0.51595	0.67234	1	12575	1	-0.046645
PEAR1	6	0.07386	0.17111	0.990294	3252	3	-0.1325	0.59056	0.7291	1	13604	2	-0.1325
PEBP1	6	0.36418	0.50785	0.999935	9321	1	0.17538	0.09774	0.2427	0.998568	4578	4	0.17538
PEBP4	6	0.87044	0.87057	0.999935	16276	0	0.2071	0.090747	0.22849	0.992906	4333	4	0.2071
PECAM1	6	0.0014427	0.006258	0.592351	199	4	-0.35229	0.95513	0.95529	1	17967	0	-0.35229
PECR	6	0.9216	0.92163	0.999935	17300	0	0.16273	0.065287	0.17558	0.987487	3327	3	0.16273
PEF1	6	0.32398	0.46931	0.999935	8597	1	-0.065879	0.51453	0.67131	1	12556	1	-0.065879
PEG10	6	0.45869	0.60027	0.999935	10993	2	-0.13427	0.36882	0.5681	1	10590	2	-0.13427
PELI1	6	0.84464	0.84485	0.999935	15788	0	0.18315	0.17036	0.34415	1	6418	3	0.18315
PELI2	6	0.35563	0.49952	0.999935	9162	1	0.13365	0.041919	0.12384	0.986939	2351	3	0.13365
PELI3	6	0.68039	0.71328	0.999935	13152	1	0.10704	0.26467	0.46252	1	8597	3	0.10704
PELO	6	0.71308	0.73418	0.999935	13568	1	0.028485	0.34899	0.55464	1	10318	2	0.028485
PELP1	6	0.16084	0.31149	0.999935	5707	3	-0.19224	0.029928	0.095894	0.970808	1854	2	-0.19224
PEMT	6	0.78952	0.79217	0.999935	14691	1	-0.04995	0.39257	0.58442	1	10886	2	-0.04995
PENK	6	0.29804	0.44459	0.999935	8153	2	0.036214	0.10641	0.25963	1	4871	3	0.036214
PEPD	6	0.17077	0.3267	0.999935	5993	1	-0.0088128	0.7797	0.82906	1	15563	1	-0.0088128
PER1	6	0.1247	0.25454	0.999935	4696	3	0.0002484	0.051935	0.14632	0.987487	2773	3	0.0002484
PER2	6	0.30409	0.45031	0.999935	8259	2	-0.032415	0.66034	0.78495	1	14703	2	-0.032415
PER3	6	0.45258	0.59418	0.999935	10884	2	0.29445	0.025732	0.085781	0.966073	1667	4	0.29445
PERM1	6	0.13646	0.27336	0.999935	5005	2	-0.059551	0.92612	0.92617	1	17400	0	-0.059551
PERP	6	0.034413	0.10008	0.951552	1979	4	-0.22685	0.48034	0.64648	1	12087	2	-0.22685
PES1	6	0.36827	0.51169	0.999935	9399	1	-0.023643	0.064725	0.17438	0.987487	3299	2	-0.023643
PET100	4	0.35749	0.43888	0.999935	9196	1	0.12883	0.14541	0.27508	1	5832	2	0.12883
PET117	6	0.9601	0.96024	0.999935	18069	0	0.42575	0.0022216	0.010409	0.824496	236	5	0.42575
PEX1	6	0.58328	0.66025	0.999935	12145	1	-0.074068	0.58159	0.72206	1	13485	1	-0.074068
PEX10	6	0.8812	0.88121	0.999935	16475	0	0.093842	0.2416	0.43409	1	8069	3	0.093842
PEX11A	6	0.05401	0.13716	0.976036	2641	3	-0.015887	0.087502	0.22189	0.991636	4212	3	-0.015887
PEX11B	6	0.75387	0.76322	0.999935	14123	1	-0.048848	0.1849	0.36296	1	6733	1	-0.048848
PEX11G	6	0.95325	0.95335	0.999935	17923	0	0.19169	0.091579	0.2302	0.994835	4358	4	0.19169
PEX12	6	0.16941	0.32465	0.999935	5954	1	0.093716	0.37317	0.57108	1	10648	1	0.093716
PEX13	6	0.041368	0.11512	0.960211	2259	2	-0.067749	0.28093	0.4822	1	8993	2	-0.067749
PEX14	6	0.22242	0.37422	0.999935	6831	1	0.057136	0.8143	0.84559	1	15878	1	0.057136
PEX16	6	0.16657	0.32029	0.999935	5871	3	-0.11103	0.46258	0.63371	1	11836	1	-0.11103
PEX2	6	0.55717	0.64791	0.999935	11889	1	0.1737	0.53595	0.68732	1	12843	2	0.1737
PEX26	6	0.62568	0.682	0.999935	12579	1	0.16225	0.13277	0.295	1	5507	3	0.16225
PEX3	5	0.31423	0.44778	0.999935	8426	2	-0.19717	0.91209	0.91238	1	17150	0	-0.19717
PEX5	6	0.070275	0.16503	0.98522	3152	2	0.073009	0.15232	0.32067	1	5984	3	0.073009
PEX5L	6	0.097421	0.21038	0.999935	3914	1	-0.068751	0.96683	0.96702	1	18187	0	-0.068751
PEX6	6	0.61766	0.67776	0.999935	12477	1	0.018666	0.27503	0.47509	1	8851	2	0.018666
PEX7	6	0.17308	0.3288	0.999935	6028	2	-0.14892	0.56733	0.71113	1	13274	2	-0.14892
PF4	6	0.10854	0.22835	0.999935	4231	3	-0.12262	0.83997	0.85952	1	16142	1	-0.12262
PF4V1	6	0.82158	0.82177	0.999935	15315	1	0.21882	0.066023	0.17717	0.987487	3359	4	0.21882
PFAS	6	0.94599	0.94601	0.999935	17766	0	0.061637	0.91992	0.91995	1	17295	0	0.061637
PFDN1	6	0.8645	0.86458	0.999935	16159	0	0.094734	0.0072655	0.02919	0.902917	609	2	0.094734
PFDN2	6	0.16549	0.31862	0.999935	5834	2	-0.11169	0.87608	0.8826	1	16594	1	-0.11169
PFDN4	6	0.27531	0.42333	0.999935	7749	2	-0.12683	0.34465	0.55172	1	10261	2	-0.12683
PFDN5	6	0.13779	0.27544	0.999935	5041	3	-0.078006	0.17317	0.34776	1	6478	2	-0.078006
PFDN6	6	0.98953	0.98954	0.999935	18689	0	0.24267	0.071957	0.18972	0.987487	3601	4	0.24267
PFKFB1	6	0.64598	0.6931	0.999935	12802	1	0.20397	0.099234	0.24568	0.998728	4632	4	0.20397
PFKFB2	6	0.032163	0.094273	0.943593	1878	3	-0.18029	0.84887	0.86474	1	16248	1	-0.18029
PFKFB3	6	0.38444	0.52723	0.999935	9687	1	0.29321	0.013358	0.050358	0.932011	1016	4	0.29321
PFKFB4	6	0.85228	0.85236	0.999935	15942	0	-0.017246	0.51781	0.67373	1	12594	2	-0.017246
PFKL	6	0.79854	0.8002	0.999935	14863	1	0.22449	0.076379	0.19901	0.989375	3779	3	0.22449
PFKM	6	0.2534	0.40294	0.999935	7347	2	0.085978	0.70675	0.80039	1	14997	1	0.085978
PFKP	6	0.19235	0.34659	0.999935	6341	2	-0.036479	0.47524	0.64282	1	12015	2	-0.036479
PFN1	6	0.67039	0.70729	0.999935	13052	1	-0.020979	0.45135	0.62571	1	11678	2	-0.020979
PFN2	6	0.60424	0.6708	0.999935	12337	1	0.16917	0.20998	0.39487	1	7324	3	0.16917
PFN3	6	0.80772	0.80854	0.999935	15052	1	0.059219	0.35867	0.56124	1	10456	2	0.059219
PFN4	6	0.57742	0.6574	0.999935	12091	1	0.14569	0.14218	0.30736	1	5737	3	0.14569
PGA3	6	0.31607	0.46172	0.999935	8466	1	0.1688	0.060795	0.16594	0.987487	3148	3	0.1688
PGA4	6	0.11067	0.23187	0.999935	4286	2	0.029708	0.90254	0.90344	1	16992	1	0.029708
PGAM1	6	0.27923	0.42693	0.999935	7821	1	-0.038606	0.16335	0.33511	1	6240	1	-0.038606
PGAM2	6	0.10814	0.22772	0.999935	4218	3	-0.15566	0.99222	0.99221	1	18710	0	-0.15566
PGAM4	6	0.33032	0.47534	0.999935	8708	2	0.13196	0.71161	0.80211	1	15035	1	0.13196
PGAM5	6	0.39963	0.54195	0.999935	9956	2	-0.17819	0.3151	0.52334	1	9721	2	-0.17819
PGAP1	6	0.71754	0.73715	0.999935	13616	1	0.15449	0.26609	0.46426	1	8628	3	0.15449
PGAP2	6	0.056272	0.1411	0.977902	2709	2	0.0056189	0.79631	0.83671	1	15716	1	0.0056189
PGAP3	6	0.85675	0.85681	0.999935	16023	0	0.057262	0.48086	0.64684	1	12092	2	0.057262
PGBD1	6	0.15135	0.29666	0.999935	5419	3	-0.0030398	0.20105	0.38358	1	7110	3	-0.0030398
PGBD2	6	0.046774	0.12459	0.969438	2413	3	-0.25128	0.57488	0.71689	1	13383	2	-0.25128
PGBD3	6	0.12098	0.24859	0.999935	4581	2	0.031559	0.29959	0.50466	1	9376	3	0.031559
PGBD4	4	0.18127	0.28469	0.999935	6166	2	-0.07734	0.86347	0.8631	1	16427	0	-0.07734
PGBD5	6	0.13458	0.27035	0.999935	4952	1	0.046038	0.5078	0.66636	1	12464	2	0.046038
PGC	6	0.21495	0.36734	0.999935	6704	2	0.18611	0.041428	0.12271	0.986939	2332	3	0.18611
PGD	6	0.27726	0.42513	0.999935	7787	1	0.3609	0.01462	0.054562	0.932011	1104	4	0.3609
PGF	6	0.83039	0.83058	0.999935	15504	0	0.061165	0.095571	0.23836	0.997942	4497	1	0.061165
PGGHG	6	0.80155	0.80288	0.999935	14926	1	0.33755	0.004035	0.01739	0.870129	374	5	0.33755
PGGT1B	6	0.89496	0.89492	0.999935	16755	0	0.10792	0.60716	0.74228	1	13861	2	0.10792
PGK1	6	0.18656	0.34128	0.999935	6245	1	0.0011729	0.16636	0.33898	1	6311	2	0.0011729
PGK2	6	0.32475	0.47003	0.999935	8612	2	0.043746	0.11413	0.27015	1	5067	3	0.043746
PGLS	6	0.77716	0.78171	0.999935	14487	1	-0.034626	0.59348	0.73138	1	13643	1	-0.034626
PGLYRP1	6	0.010275	0.0354	0.852269	781	4	-0.32508	0.97687	0.97684	1	18393	0	-0.32508
PGLYRP2	6	0.0072128	0.026569	0.825985	599	1	0.15571	0.12379	0.2831	1	5302	3	0.15571
PGLYRP3	6	0.07467	0.17251	0.991785	3271	3	-0.098353	0.53108	0.68366	1	12789	2	-0.098353
PGLYRP4	6	0.1047	0.22222	0.999935	4119	3	-0.10869	0.8294	0.85357	1	16027	1	-0.10869
PGM1	6	0.64314	0.69149	0.999935	12770	1	0.019626	0.97196	0.97202	1	18295	0	0.019626
PGM2	6	0.31562	0.4613	0.999935	8453	2	0.021197	0.27915	0.48007	1	8942	3	0.021197
PGM2L1	6	0.050804	0.13157	0.974265	2544	3	-0.12503	0.6223	0.75423	1	14063	1	-0.12503
PGM3	2	0.68358	0.68326	0.999935	13194	0	-0.012579	0.80308	0.80245	1	15773	0	-0.012579
PGM5	6	0.27118	0.41949	0.999935	7665	2	0.037626	0.30149	0.507	1	9422	2	0.037626
PGP	6	0.36567	0.50921	0.999935	9356	1	0.12076	0.11793	0.27528	1	5159	2	0.12076
PGPEP1	6	0.37843	0.52141	0.999935	9576	2	0.087965	0.3949	0.58605	1	10917	1	0.087965
PGPEP1L	5	0.031484	0.082316	0.93718	1845	3	-0.29437	0.81289	0.82264	1	15867	1	-0.29437
PGR	6	0.097964	0.21127	0.999935	3930	3	-0.17429	0.9684	0.96854	1	18217	0	-0.17429
PGRMC1	6	0.79738	0.79915	0.999935	14833	1	-0.036455	0.53643	0.68767	1	12851	2	-0.036455
PGRMC2	6	0.12956	0.26231	0.999935	4818	2	0.0024365	0.51119	0.66884	1	12510	2	0.0024365
PGS1	6	0.038457	0.11001	0.95763	2162	1	0.15795	0.64597	0.77328	1	14448	2	0.15795
PHACTR1	6	0.24182	0.39211	0.999935	7163	2	-0.013181	0.25978	0.45655	1	8473	2	-0.013181
PHACTR2	6	0.010947	0.037299	0.861127	816	3	-0.26852	0.99266	0.99265	1	18720	0	-0.26852
PHACTR3	6	0.1719	0.32771	0.999935	6012	1	0.017815	0.54756	0.69611	1	13021	2	0.017815
PHACTR4	6	0.65781	0.69987	0.999935	12913	1	0.054019	0.89451	0.89661	1	16867	1	0.054019
PHAX	6	0.37897	0.52192	0.999935	9586	2	-0.023384	0.3964	0.58705	1	10931	2	-0.023384
PHB	6	0.85002	0.85017	0.999935	15893	0	0.10796	0.0682	0.18176	0.987487	3446	3	0.10796
PHB2	5	0.082285	0.17944	0.998785	3475	2	0.027608	0.087754	0.20203	0.989702	4222	1	0.027608
PHC1	6	0.089345	0.19685	0.999935	3684	2	0.25062	0.024925	0.083835	0.966073	1631	4	0.25062
PHC2	6	0.94644	0.94646	0.999935	17778	0	0.33258	0.008687	0.034319	0.909816	701	4	0.33258
PHC3	6	0.80445	0.80548	0.999935	14980	1	0.067715	0.28783	0.49055	1	9121	3	0.067715
PHEX	6	0.26299	0.41179	0.999935	7524	2	-0.11551	0.89061	0.89347	1	16809	1	-0.11551
PHF1	6	0.23577	0.38652	0.999935	7064	2	0.00090322	0.041172	0.12215	0.986939	2325	2	0.00090322
PHF10	6	0.011393	0.038594	0.862348	844	4	-0.22696	0.96028	0.96043	1	18052	0	-0.22696
PHF11	6	0.27276	0.42093	0.999935	7700	2	0.33195	0.00073964	0.003849	0.787129	85	4	0.33195
PHF12	6	0.99381	0.99378	0.999935	18790	0	0.17361	0.2823	0.48382	1	9018	3	0.17361
PHF13	6	0.25474	0.40419	0.999935	7378	2	0.076938	0.39935	0.5891	1	10978	2	0.076938
PHF14	6	0.33737	0.48202	0.999935	8832	2	-0.088007	0.23009	0.41979	1	7813	1	-0.088007
PHF19	6	0.10047	0.21543	0.999935	3992	2	0.1229	0.2594	0.4561	1	8465	2	0.1229
PHF2	6	0.028514	0.084803	0.939407	1696	3	-0.16313	0.36207	0.56355	1	10511	2	-0.16313
PHF20	6	0.84267	0.84294	0.999935	15743	0	0.041831	0.80058	0.83875	1	15746	1	0.041831
PHF20L1	6	0.0070645	0.026163	0.825985	590	3	-0.29392	0.57553	0.7174	1	13396	2	-0.29392
PHF21A	6	0.59089	0.66399	0.999935	12218	1	0.29342	0.013672	0.051467	0.932011	1036	3	0.29342
PHF21B	6	0.86737	0.86754	0.999935	16212	0	0.0054904	0.23682	0.42812	1	7961	2	0.0054904
PHF23	6	0.87494	0.87505	0.999935	16366	0	0.12624	0.37248	0.5706	1	10638	2	0.12624
PHF24	6	0.11485	0.23871	0.999935	4409	2	-0.089832	0.61025	0.74469	1	13906	1	-0.089832
PHF3	6	0.90869	0.90866	0.999935	17035	0	0.089862	0.64913	0.77585	1	14516	2	0.089862
PHF5A	6	0.077385	0.17707	0.995564	3347	1	0.13469	0.12316	0.28225	1	5288	3	0.13469
PHF6	6	0.44473	0.58637	0.999935	10741	2	-0.013809	0.28771	0.49038	1	9119	2	-0.013809
PHF7	6	0.095619	0.20741	0.999935	3863	1	-0.0014879	0.10286	0.25275	0.998728	4763	2	-0.0014879
PHF8	6	0.21958	0.37159	0.999935	6783	2	-0.1222	0.37545	0.57265	1	10683	2	-0.1222
PHGDH	6	0.019895	0.061805	0.90548	1279	3	-0.26363	0.98642	0.98645	1	18585	0	-0.26363
PHGR1	6	0.35574	0.49964	0.999935	9165	2	-0.16403	0.67996	0.79142	1	14829	1	-0.16403
PHIP	6	0.0068824	0.025613	0.825985	579	3	-0.21193	0.58429	0.72421	1	13525	2	-0.21193
PHKA1	6	0.81131	0.81185	0.999935	15127	1	0.043985	0.60382	0.73972	1	13802	2	0.043985
PHKA2	6	0.21322	0.36577	0.999935	6672	2	-0.019704	0.40568	0.59344	1	11070	2	-0.019704
PHKB	5	0.37269	0.50958	0.999935	9480	1	0.28828	0.033552	0.099348	0.970991	2010	3	0.28828
PHKG1	6	0.2718	0.42008	0.999935	7678	2	-0.13255	0.9359	0.93595	1	17583	0	-0.13255
PHKG2	6	0.98372	0.98371	0.999935	18564	0	0.22406	0.047069	0.13548	0.986939	2564	4	0.22406
PHLDA1	6	0.0001724	0.00094585	0.264342	67	5	-1.0211	0.99818	0.99815	1	18845	0	-1.0211
PHLDA2	6	0.00014132	0.00076751	0.23063	63	3	-0.66371	0.15698	0.32674	1	6094	1	-0.66371
PHLDA3	6	0.019948	0.06194	0.90548	1281	3	-0.15512	0.7101	0.80158	1	15023	1	-0.15512
PHLDB1	6	0.18024	0.33547	0.999935	6146	1	0.11169	0.26956	0.46844	1	8709	3	0.11169
PHLDB2	6	0.71086	0.7327	0.999935	13530	1	0.15124	0.08259	0.2119	0.991636	3993	3	0.15124
PHLDB3	6	0.15491	0.30222	0.999935	5527	2	0.02138	0.89872	0.90013	1	16933	1	0.02138
PHLPP1	6	0.14001	0.27889	0.999935	5095	2	-0.012199	0.55937	0.70504	1	13164	1	-0.012199
PHLPP2	6	0.82168	0.82187	0.999935	15317	1	-0.082288	0.9438	0.94378	1	17738	0	-0.082288
PHOSPHO1	6	0.94231	0.94234	0.999935	17694	0	0.024696	0.26113	0.45822	1	8512	2	0.024696
PHOSPHO2	6	0.31103	0.45696	0.999935	8381	2	0.03643	0.25839	0.45489	1	8446	3	0.03643
PHOSPHO2-KLHL23	2	0.77189	0.77121	0.999935	14395	0	0.093358	0.62643	0.62612	1	14120	0	0.093358
PHOX2A	6	0.01859	0.058302	0.90548	1204	3	-0.15842	0.80664	0.84171	1	15801	1	-0.15842
PHOX2B	6	0.29888	0.44538	0.999935	8166	2	-0.0015995	0.28378	0.48562	1	9045	2	-0.0015995
PHPT1	6	0.82678	0.82693	0.999935	15431	0	0.36943	0.012952	0.049007	0.931909	988	5	0.36943
PHRF1	6	0.098096	0.21151	0.999935	3933	2	-0.050162	0.18305	0.36057	1	6700	2	-0.050162
PHTF1	6	0.83693	0.83719	0.999935	15630	0	0.24922	0.0089877	0.035357	0.909816	717	3	0.24922
PHTF2	6	0.0032511	0.013552	0.713435	357	4	-0.37252	0.6403	0.76872	1	14345	2	-0.37252
PHYH	6	0.45454	0.59614	0.999935	10917	2	0.18674	0.32744	0.53794	1	10002	3	0.18674
PHYHD1	6	0.80457	0.80562	0.999935	14982	1	0.054256	0.85302	0.86721	1	16302	1	0.054256
PHYHIP	6	0.54675	0.64312	0.999935	11790	1	0.16496	0.14679	0.31344	1	5860	3	0.16496
PHYHIPL	6	0.099438	0.21376	0.999935	3970	2	0.14428	0.0074235	0.029755	0.906776	618	2	0.14428
PHYKPL	6	0.52397	0.63288	0.999935	11588	1	-0.0004961	0.16449	0.33655	1	6268	2	-0.0004961
PI15	6	0.61583	0.67682	0.999935	12459	1	0.043489	0.21266	0.3982	1	7404	1	0.043489
PI16	6	0.044392	0.12044	0.964494	2357	1	0.20965	0.072827	0.19151	0.987487	3637	4	0.20965
PI3	6	0.40215	0.54438	0.999935	10004	1	-0.0099312	0.6888	0.79429	1	14883	1	-0.0099312
PI4K2A	6	0.88093	0.88095	0.999935	16470	0	0.001235	0.78455	0.83125	1	15606	1	0.001235
PI4K2B	6	0.77194	0.77745	0.999935	14396	1	-0.023173	0.84991	0.86534	1	16266	1	-0.023173
PI4KA	3	0.010076	0.026973	0.827333	768	1	-0.019355	0.7216	0.72172	1	15103	0	-0.019355
PI4KB	6	0.16775	0.32208	0.999935	5904	3	0.019677	0.20291	0.38595	1	7159	3	0.019677
PIANP	6	0.74245	0.75461	0.999935	13955	1	0.0080928	0.90826	0.90853	1	17071	1	0.0080928
PIAS1	6	0.66961	0.70682	0.999935	13043	1	-0.01053	0.41196	0.59794	1	11158	1	-0.01053
PIAS2	6	0.11752	0.24308	0.999935	4483	3	-0.14845	0.51317	0.67031	1	12536	1	-0.14845
PIAS3	6	0.36565	0.50919	0.999935	9355	2	-0.05693	0.56031	0.70575	1	13181	1	-0.05693
PIAS4	6	0.83966	0.83997	0.999935	15680	0	0.1289	0.013046	0.049326	0.931909	994	2	0.1289
PIBF1	4	0.61387	0.61872	0.999935	12436	1	0.10556	0.21148	0.34542	1	7367	2	0.10556
PICALM	6	0.30904	0.45506	0.999935	8344	2	-0.10522	0.64978	0.77637	1	14531	1	-0.10522
PICK1	6	0.078821	0.17944	0.998785	3380	2	-0.14884	0.48621	0.65069	1	12153	1	-0.14884
PID1	6	0.90209	0.90213	0.999935	16902	0	0.27664	0.048864	0.13949	0.986939	2646	4	0.27664
PIDD1	6	0.28716	0.43426	0.999935	7961	2	0.10938	0.26312	0.4606	1	8567	3	0.10938
PIEZO1	6	0.16263	0.31427	0.999935	5748	2	-0.07729	0.50405	0.66361	1	12418	2	-0.07729
PIEZO2	6	0.86755	0.86773	0.999935	16218	0	0.22434	0.088813	0.22461	0.992906	4260	4	0.22434
PIF1	6	0.45265	0.59425	0.999935	10886	1	0.11709	0.28502	0.48712	1	9071	2	0.11709
PIFO	6	0.64023	0.6899	0.999935	12741	1	0.092916	0.37822	0.57452	1	10709	2	0.092916
PIGA	6	0.98405	0.98404	0.999935	18570	0	0.1848	0.069268	0.18404	0.987487	3490	4	0.1848
PIGB	6	0.63758	0.68843	0.999935	12713	1	0.0050566	0.23298	0.4234	1	7878	2	0.0050566
PIGBOS1	6	0.069729	0.16409	0.984596	3138	2	0.077713	0.18879	0.36789	1	6826	3	0.077713
PIGC	6	0.78275	0.78642	0.999935	14575	1	0.077914	0.82667	0.85206	1	15998	1	0.077914
PIGF	6	0.95396	0.95409	0.999935	17937	0	0.39467	0.0037636	0.016378	0.867123	355	5	0.39467
PIGG	6	0.53807	0.63914	0.999935	11715	1	0.37243	0.02779	0.090766	0.968304	1761	4	0.37243
PIGH	6	0.036986	0.10661	0.955618	2099	3	-0.21384	0.38986	0.58257	1	10858	1	-0.21384
PIGK	6	0.97671	0.97668	0.999935	18424	0	0.16213	0.28058	0.48182	1	8986	3	0.16213
PIGL	6	0.87952	0.87955	0.999935	16449	0	0.28962	0.0036165	0.01582	0.867123	342	4	0.28962
PIGM	6	0.19003	0.34443	0.999935	6296	1	0.16962	0.49575	0.65749	1	12298	2	0.16962
PIGN	6	0.1569	0.30528	0.999935	5594	2	-0.061547	0.36928	0.56842	1	10596	2	-0.061547
PIGO	6	0.68878	0.71841	0.999935	13273	1	0.16208	0.10359	0.25423	0.999556	4788	3	0.16208
PIGP	6	0.63975	0.68962	0.999935	12737	1	-0.059332	0.39616	0.58689	1	10928	1	-0.059332
PIGQ	6	0.13806	0.27582	0.999935	5050	3	-0.10143	0.60098	0.73738	1	13753	2	-0.10143
PIGR	6	0.0713	0.16679	0.985881	3183	2	0.068386	0.50285	0.66269	1	12398	2	0.068386
PIGS	6	0.67169	0.70807	0.999935	13065	1	-0.0091646	0.49139	0.65436	1	12238	1	-0.0091646
PIGT	6	0.027369	0.081825	0.93718	1639	4	-0.23881	0.90745	0.9078	1	17060	1	-0.23881
PIGU	6	0.36254	0.50623	0.999935	9284	2	0.095996	0.63929	0.76788	1	14320	2	0.095996
PIGV	6	0.44038	0.58204	0.999935	10673	1	0.04438	0.2192	0.40636	1	7569	2	0.04438
PIGW	6	0.029603	0.087623	0.941108	1749	3	-0.25579	0.85717	0.8698	1	16342	1	-0.25579
PIGX	6	0.99194	0.99194	0.999935	18736	0	0.27692	0.067954	0.18123	0.987487	3439	4	0.27692
PIGZ	6	0.027452	0.082047	0.93718	1646	4	-0.23672	0.98126	0.98119	1	18479	0	-0.23672
PIH1D1	6	0.83923	0.83955	0.999935	15672	0	0.22213	0.038739	0.11656	0.986939	2217	3	0.22213
PIH1D2	6	0.36982	0.51317	0.999935	9423	2	0.039007	0.031924	0.10065	0.972092	1942	2	0.039007
PIH1D3	6	0.45957	0.60119	0.999935	11006	1	-0.1619	0.73933	0.81234	1	15228	1	-0.1619
PIK3AP1	6	0.65229	0.69669	0.999935	12862	1	0.11932	0.010422	0.040395	0.909816	831	3	0.11932
PIK3C2A	6	0.85012	0.85027	0.999935	15897	0	0.30233	0.034783	0.10744	0.980744	2058	4	0.30233
PIK3C2B	6	0.14962	0.294	0.999935	5376	3	-0.1125	0.0036779	0.016038	0.867123	348	2	-0.1125
PIK3C2G	6	0.25812	0.40733	0.999935	7438	2	0.033151	0.73666	0.81135	1	15207	1	0.033151
PIK3C3	6	0.61664	0.67723	0.999935	12464	1	0.047915	0.68733	0.79379	1	14874	1	0.047915
PIK3CA	6	0.99599	0.99599	0.999935	18833	0	0.43472	0.0030236	0.013548	0.842965	299	5	0.43472
PIK3CB	6	0.83607	0.83628	0.999935	15615	0	0.28716	0.025509	0.085233	0.966073	1653	4	0.28716
PIK3CD	6	0.077089	0.17657	0.994848	3340	2	0.12973	0.050906	0.14401	0.987487	2732	3	0.12973
PIK3CG	6	0.84504	0.84523	0.999935	15797	0	0.16241	0.10836	0.26229	1	4923	3	0.16241
PIK3IP1	6	0.15254	0.29853	0.999935	5460	3	-0.054978	0.6264	0.75749	1	14118	2	-0.054978
PIK3R1	6	0.86125	0.86131	0.999935	16104	0	0.15443	0.096882	0.24101	0.998106	4545	4	0.15443
PIK3R2	6	0.73048	0.74606	0.999935	13787	1	0.26841	0.01488	0.055447	0.932835	1121	4	0.26841
PIK3R3	6	0.8405	0.84079	0.999935	15705	0	0.010072	0.96971	0.96985	1	18254	0	0.010072
PIK3R4	6	0.95909	0.95923	0.999935	18047	0	0.16099	0.21375	0.39956	1	7430	3	0.16099
PIK3R5	6	0.67205	0.70826	0.999935	13067	1	-0.065768	0.93124	0.93134	1	17493	0	-0.065768
PIK3R6	6	0.88177	0.88176	0.999935	16486	0	0.031996	0.92812	0.92818	1	17433	0	0.031996
PIKFYVE	6	0.25682	0.40615	0.999935	7417	2	0.028619	0.33989	0.54848	1	10194	2	0.028619
PILRA	6	0.55749	0.64806	0.999935	11893	1	0.14615	0.32086	0.53016	1	9842	3	0.14615
PILRB	6	0.37403	0.51723	0.999935	9512	1	0.032998	0.64704	0.77413	1	14471	2	0.032998
PIM1	6	0.00024668	0.0013114	0.299117	82	3	-0.41085	0.2721	0.47159	1	8779	2	-0.41085
PIM2	6	0.011525	0.038935	0.865111	850	1	-0.099733	0.91297	0.91301	1	17163	1	-0.099733
PIM3	6	0.36561	0.50916	0.999935	9352	2	-0.11162	0.42374	0.60619	1	11291	1	-0.11162
PIMREG	6	0.012207	0.040841	0.870668	883	3	-0.17783	0.40971	0.5963	1	11124	2	-0.17783
PIN1	6	0.58667	0.66189	0.999935	12179	1	0.051551	0.46567	0.63597	1	11892	2	0.051551
PIN4	6	0.15804	0.30712	0.999935	5634	1	-0.016583	0.7805	0.82942	1	15570	1	-0.016583
PINK1	6	0.70617	0.72961	0.999935	13467	1	0.030074	0.49544	0.65726	1	12294	2	0.030074
PINLYP	6	0.66032	0.70133	0.999935	12938	1	0.12563	0.14835	0.31545	1	5896	3	0.12563
PINX1	6	0.046175	0.12354	0.969438	2392	3	-0.09645	0.51896	0.67457	1	12612	1	-0.09645
PIP	6	0.6853	0.71629	0.999935	13221	1	0.08808	0.2178	0.4046	1	7534	3	0.08808
PIP4K2A	6	0.69131	0.72001	0.999935	13300	1	0.10273	0.1596	0.33023	1	6143	2	0.10273
PIP4K2B	6	0.01517	0.049042	0.89352	1032	3	-0.35841	0.98465	0.98465	1	18543	0	-0.35841
PIP4K2C	6	0.88428	0.88425	0.999935	16543	0	-0.018192	0.91839	0.91839	1	17271	0	-0.018192
PIP5K1A	6	0.1538	0.3005	0.999935	5501	2	0.03047	0.60827	0.74313	1	13875	2	0.03047
PIP5K1B	6	0.32425	0.46957	0.999935	8603	1	-0.040693	0.52169	0.67659	1	12643	1	-0.040693
PIP5K1C	6	0.14206	0.28211	0.999935	5154	3	-0.21293	0.887	0.89062	1	16751	1	-0.21293
PIP5KL1	6	0.15329	0.29971	0.999935	5483	3	-0.16026	0.34527	0.55215	1	10268	1	-0.16026
PIPOX	6	0.31037	0.45633	0.999935	8371	2	0.071394	0.13213	0.29413	1	5495	2	0.071394
PIR	6	0.00088413	0.0040222	0.494439	153	5	-0.44222	0.22148	0.40916	1	7618	1	-0.44222
PIRT	6	0.31425	0.45998	0.999935	8427	1	0.12838	0.16175	0.33305	1	6207	3	0.12838
PISD	6	0.85659	0.85665	0.999935	16020	0	-0.031632	0.30338	0.50929	1	9462	1	-0.031632
PITHD1	6	0.85315	0.85323	0.999935	15952	0	0.092585	0.068927	0.18328	0.987487	3474	2	0.092585
PITPNA	6	0.00069989	0.003245	0.438791	140	5	-0.39295	0.99355	0.9935	1	18744	0	-0.39295
PITPNB	6	0.29666	0.44327	0.999935	8131	2	0.075648	0.28085	0.48211	1	8992	3	0.075648
PITPNC1	6	0.344	0.48835	0.999935	8942	2	0.030038	0.29121	0.49458	1	9196	2	0.030038
PITPNM1	6	0.14069	0.27998	0.999935	5117	3	-0.054448	0.30191	0.50752	1	9431	2	-0.054448
PITPNM2	6	0.36552	0.50909	0.999935	9351	2	-0.013902	0.31055	0.51793	1	9613	2	-0.013902
PITPNM3	6	0.50541	0.62493	0.999935	11433	1	0.003044	0.28213	0.48362	1	9015	2	0.003044
PITRM1	6	0.69492	0.72224	0.999935	13339	1	0.0016533	0.61199	0.74606	1	13932	1	0.0016533
PITX1	6	0.001126	0.0050049	0.543621	174	4	-0.59388	0.59195	0.73017	1	13623	1	-0.59388
PITX2	6	0.90115	0.90119	0.999935	16883	0	0.15442	0.044188	0.129	0.986939	2438	2	0.15442
PITX3	6	0.55868	0.64862	0.999935	11909	1	0.14281	0.049586	0.14105	0.987176	2682	3	0.14281
PIWIL1	6	0.4392	0.5809	0.999935	10655	1	-0.10551	0.14295	0.30838	1	5759	2	-0.10551
PIWIL2	6	0.87343	0.87353	0.999935	16338	0	0.06785	0.013937	0.052319	0.932011	1054	2	0.06785
PIWIL3	6	0.15632	0.30438	0.999935	5572	3	-0.064688	0.94683	0.94686	1	17806	0	-0.064688
PIWIL4	6	0.95183	0.95191	0.999935	17902	0	0.11984	0.089713	0.22639	0.992906	4292	3	0.11984
PJA1	6	0.46195	0.60351	0.999935	11046	1	0.0023242	0.57475	0.71678	1	13381	2	0.0023242
PJA2	6	0.88133	0.88132	0.999935	16478	0	0.051521	0.27028	0.46935	1	8728	2	0.051521
PKD1	6	0.9578	0.95795	0.999935	18012	0	0.37342	0.0074648	0.029909	0.906776	620	5	0.37342
PKD1L1	6	0.99794	0.99791	0.999935	18871	0	0.32234	0.0033736	0.014876	0.858061	325	5	0.32234
PKD1L2	6	0.056589	0.14166	0.977902	2721	3	-0.2108	0.89538	0.89732	1	16884	1	-0.2108
PKD1L3	6	0.98653	0.98656	0.999935	18626	0	0.17702	0.093267	0.23362	0.996467	4416	3	0.17702
PKD2	6	0.36051	0.50422	0.999935	9252	2	0.011023	0.27616	0.47649	1	8877	3	0.011023
PKD2L1	6	0.68709	0.71738	0.999935	13248	1	0.22333	0.028195	0.091737	0.968304	1776	4	0.22333
PKD2L2	6	0.94699	0.94701	0.999935	17787	0	0.3756	0.0073962	0.029656	0.906776	615	4	0.3756
PKDCC	6	0.002352	0.0099384	0.671215	276	5	-0.41529	0.99923	0.99922	1	18874	0	-0.41529
PKDREJ	6	0.37709	0.52012	0.999935	9558	2	-0.16116	0.92502	0.92509	1	17380	0	-0.16116
PKHD1	6	0.95988	0.96002	0.999935	18066	0	0.30115	0.038337	0.11568	0.986939	2195	3	0.30115
PKHD1L1	6	0.11899	0.24542	0.999935	4526	2	-0.1057	0.97411	0.97405	1	18344	0	-0.1057
PKIA	6	0.066027	0.15785	0.983535	3011	2	-0.11192	0.92662	0.9267	1	17408	0	-0.11192
PKIB	6	0.10305	0.21949	0.999935	4069	2	-0.051714	0.31595	0.52432	1	9735	2	-0.051714
PKIG	6	0.86177	0.86182	0.999935	16110	0	0.27181	0.07242	0.19067	0.987487	3621	4	0.27181
PKLR	6	0.47658	0.61299	0.999935	11214	1	-0.018265	0.73831	0.81194	1	15216	1	-0.018265
PKM	6	0.89626	0.89623	0.999935	16780	0	0.065653	0.92588	0.92594	1	17396	0	0.065653
PKMYT1	6	0.19162	0.34593	0.999935	6336	2	0.075273	0.22208	0.40994	1	7627	2	0.075273
PKN1	6	0.069495	0.16371	0.984596	3130	2	-0.069438	0.17809	0.35413	1	6583	2	-0.069438
PKN2	6	0.40832	0.55046	0.999935	10112	2	-0.05238	0.92229	0.92231	1	17336	0	-0.05238
PKN3	6	0.0078264	0.028397	0.832167	627	4	-0.34339	0.37772	0.57419	1	10700	1	-0.34339
PKNOX1	6	0.29071	0.43761	0.999935	8029	2	0.088012	0.2134	0.39913	1	7423	2	0.088012
PKNOX2	6	0.014864	0.048208	0.893207	1013	3	-0.26149	0.76512	0.82282	1	15441	1	-0.26149
PKP1	6	0.010744	0.036752	0.85708	807	3	-0.29341	0.89166	0.89431	1	16830	1	-0.29341
PKP2	6	0.042793	0.11765	0.962566	2299	2	-0.041815	0.36188	0.56342	1	10507	1	-0.041815
PKP3	6	0.0083259	0.0298	0.832167	661	3	-0.078228	0.28112	0.48243	1	8997	3	-0.078228
PKP4	1	0.085866	0.085837	0.939407	3585	1	-0.69371	0.91413	0.9146	1	17180	0	-0.69371
PLA1A	6	0.42889	0.5707	0.999935	10479	2	0.063201	0.38886	0.58187	1	10846	2	0.063201
PLA2G10	6	0.52736	0.63438	0.999935	11616	1	0.11078	0.20766	0.39195	1	7276	2	0.11078
PLA2G12A	6	0.61785	0.67785	0.999935	12479	1	-0.10906	0.89629	0.89808	1	16893	1	-0.10906
PLA2G12B	6	0.7272	0.74378	0.999935	13745	1	0.37654	0.0055927	0.023067	0.89118	489	5	0.37654
PLA2G15	6	0.42012	0.56216	0.999935	10327	1	0.12924	0.33408	0.54457	1	10115	2	0.12924
PLA2G16	6	0.35467	0.49856	0.999935	9140	1	0.085229	0.73264	0.80981	1	15182	1	0.085229
PLA2G1B	6	0.91169	0.91165	0.999935	17088	0	0.062947	0.092986	0.23307	0.996121	4404	3	0.062947
PLA2G2A	6	0.75054	0.76068	0.999935	14086	1	0.016762	0.29819	0.50304	1	9345	2	0.016762
PLA2G2C	6	0.41718	0.55921	0.999935	10264	1	-0.053286	0.85773	0.87017	1	16351	1	-0.053286
PLA2G2D	6	0.19238	0.34662	0.999935	6342	2	-0.070634	0.50181	0.66189	1	12382	2	-0.070634
PLA2G2E	6	0.3132	0.45901	0.999935	8411	1	0.11168	0.27889	0.47977	1	8937	3	0.11168
PLA2G2F	6	0.2362	0.38694	0.999935	7070	2	0.040214	0.53832	0.68908	1	12887	2	0.040214
PLA2G3	6	0.017546	0.055434	0.90548	1145	2	0.16892	0.29692	0.50149	1	9317	3	0.16892
PLA2G4A	6	0.16833	0.32295	0.999935	5924	2	-0.046005	0.51207	0.6695	1	12521	2	-0.046005
PLA2G4C	6	0.7823	0.78605	0.999935	14563	1	0.13806	0.6093	0.74398	1	13891	2	0.13806
PLA2G4D	6	0.74426	0.75596	0.999935	13985	1	0.031521	0.35593	0.55936	1	10417	2	0.031521
PLA2G4E	6	0.82659	0.82673	0.999935	15427	0	-0.018804	0.79258	0.83493	1	15678	1	-0.018804
PLA2G4F	6	0.97263	0.97265	0.999935	18337	0	0.072233	0.26369	0.4613	1	8583	2	0.072233
PLA2G5	6	0.84281	0.84308	0.999935	15746	0	0.20846	0.01108	0.04267	0.916304	872	3	0.20846
PLA2G6	6	0.30545	0.45161	0.999935	8286	2	-0.017577	0.81538	0.84612	1	15884	1	-0.017577
PLA2G7	6	0.29228	0.43908	0.999935	8056	2	0.1903	0.15289	0.32141	1	5994	3	0.1903
PLA2R1	6	0.97144	0.97152	0.999935	18303	0	0.070371	0.29364	0.49752	1	9241	2	0.070371
PLAA	6	0.59694	0.667	0.999935	12273	1	0.047309	0.64332	0.77109	1	14403	1	0.047309
PLAC1	6	0.023678	0.071996	0.915205	1481	4	-0.28349	0.83069	0.85428	1	16047	1	-0.28349
PLAC4	6	0.42517	0.56714	0.999935	10418	2	0.23907	0.034111	0.10582	0.977038	2034	3	0.23907
PLAC8	6	0.93454	0.93461	0.999935	17542	0	0.25156	0.055367	0.15395	0.987487	2924	3	0.25156
PLAC8L1	6	0.24417	0.39432	0.999935	7206	1	0.047817	0.51313	0.67029	1	12535	2	0.047817
PLAC9	6	0.87399	0.8741	0.999935	16352	0	0.29195	0.078245	0.20284	0.989702	3852	3	0.29195
PLAG1	6	0.1377	0.27529	0.999935	5038	2	0.20516	0.094979	0.23717	0.996698	4482	4	0.20516
PLAGL1	6	0.35565	0.49954	0.999935	9163	2	0.017298	0.94962	0.94967	1	17862	0	0.017298
PLAGL2	6	0.087845	0.19441	0.999935	3649	2	-0.03015	0.65431	0.78006	1	14603	1	-0.03015
PLAT	6	0.59964	0.6684	0.999935	12298	1	0.051127	0.63694	0.766	1	14279	2	0.051127
PLAU	6	0.27369	0.42181	0.999935	7718	1	-0.019907	0.61129	0.74551	1	13920	2	-0.019907
PLAUR	6	0.042144	0.11652	0.961866	2283	1	0.042129	0.21244	0.39793	1	7396	3	0.042129
PLB1	6	0.45833	0.59993	0.999935	10987	1	0.036726	0.96043	0.96056	1	18055	0	0.036726
PLBD1	6	0.66307	0.70294	0.999935	12965	1	0.11769	0.15211	0.3204	1	5980	3	0.11769
PLBD2	6	0.69545	0.72258	0.999935	13345	1	0.09075	0.32999	0.54092	1	10054	3	0.09075
PLCB1	6	0.21718	0.36938	0.999935	6740	2	-0.12651	0.31395	0.52197	1	9691	2	-0.12651
PLCB2	6	0.84769	0.84791	0.999935	15852	0	0.19764	0.068364	0.1821	0.987487	3452	4	0.19764
PLCB3	6	0.69496	0.72226	0.999935	13340	1	0.054478	0.61437	0.74796	1	13968	2	0.054478
PLCB4	6	0.43372	0.57548	0.999935	10552	1	0.086959	0.55145	0.69908	1	13068	2	0.086959
PLCD1	6	0.85416	0.85424	0.999935	15969	0	-0.01736	0.82488	0.85114	1	15981	1	-0.01736
PLCD3	6	0.4746	0.61221	0.999935	11198	1	0.27411	0.028879	0.093398	0.968304	1813	4	0.27411
PLCD4	6	0.2767	0.42464	0.999935	7774	2	-0.0062708	0.076938	0.20015	0.989375	3800	1	-0.0062708
PLCE1	6	0.46774	0.60934	0.999935	11146	2	-0.090352	0.6994	0.79783	1	14943	1	-0.090352
PLCG1	6	0.12722	0.25856	0.999935	4754	1	0.084952	0.12115	0.27953	1	5230	3	0.084952
PLCG2	6	0.28434	0.43162	0.999935	7920	2	-0.079691	0.37651	0.57338	1	10690	2	-0.079691
PLCH1	6	0.032981	0.096367	0.948337	1910	3	-0.24545	0.97798	0.9779	1	18419	0	-0.24545
PLCH2	6	0.91291	0.91288	0.999935	17117	0	-0.0011883	0.49509	0.65699	1	12289	1	-0.0011883
PLCL1	6	0.50334	0.62407	0.999935	11417	1	0.1092	0.15652	0.32613	1	6080	3	0.1092
PLCL2	6	0.053444	0.13616	0.976036	2616	2	0.17019	0.20139	0.38402	1	7118	2	0.17019
PLCXD1	6	0.99713	0.99711	0.999935	18858	0	0.43473	0.0012043	0.0061184	0.787129	140	5	0.43473
PLCXD2	6	0.031479	0.09249	0.941267	1843	3	-0.2746	0.96183	0.96198	1	18083	0	-0.2746
PLCXD3	6	0.051828	0.13335	0.974819	2575	3	-0.25601	0.93364	0.93369	1	17541	0	-0.25601
PLCZ1	6	0.067403	0.16019	0.983535	3055	3	-0.18137	0.64656	0.77375	1	14461	2	-0.18137
PLD1	6	0.90451	0.9045	0.999935	16952	0	0.094688	0.53434	0.6861	1	12829	2	0.094688
PLD2	6	0.044864	0.12128	0.968165	2364	3	-0.1442	0.25265	0.44785	1	8325	1	-0.1442
PLD3	6	0.1678	0.32216	0.999935	5906	3	-0.1347	0.98709	0.98712	1	18597	0	-0.1347
PLD4	6	0.061469	0.15009	0.978945	2879	3	-0.15413	0.45072	0.62528	1	11673	1	-0.15413
PLD5	6	0.28469	0.43196	0.999935	7928	2	0.10989	0.12385	0.28317	1	5304	2	0.10989
PLD6	6	0.26939	0.41777	0.999935	7626	2	-0.14915	0.2489	0.44321	1	8234	1	-0.14915
PLEC	6	0.36628	0.5098	0.999935	9366	2	0.1722	0.19291	0.3732	1	6930	2	0.1722
PLEK	6	0.041713	0.11572	0.960632	2271	2	0.32583	0.021093	0.074459	0.953925	1464	4	0.32583
PLEK2	6	0.74092	0.75351	0.999935	13930	1	0.16834	0.53848	0.68919	1	12893	2	0.16834
PLEKHA1	6	0.99398	0.99393	0.999935	18797	0	0.35478	0.028682	0.092931	0.968304	1802	4	0.35478
PLEKHA2	6	0.074304	0.17189	0.99111	3263	3	-0.2164	0.2632	0.4607	1	8568	2	-0.2164
PLEKHA3	6	0.71165	0.73323	0.999935	13548	1	0.046739	0.52276	0.6774	1	12661	2	0.046739
PLEKHA4	6	0.83372	0.83392	0.999935	15578	0	-0.08679	0.99289	0.99289	1	18730	0	-0.08679
PLEKHA5	6	0.043971	0.1197	0.963864	2343	3	-0.19222	0.73935	0.81235	1	15229	1	-0.19222
PLEKHA6	6	0.098741	0.21259	0.999935	3950	3	-0.065561	0.81908	0.84803	1	15921	1	-0.065561
PLEKHA7	6	0.39623	0.53866	0.999935	9891	1	0.085982	0.90863	0.9089	1	17081	1	0.085982
PLEKHA8	6	0.14215	0.28224	0.999935	5156	2	-0.045595	0.42515	0.60719	1	11316	2	-0.045595
PLEKHB1	6	0.060908	0.14916	0.97844	2865	1	0.17815	0.018054	0.065888	0.946953	1309	3	0.17815
PLEKHB2	6	0.68572	0.71655	0.999935	13229	1	-0.029635	0.005895	0.024209	0.900632	504	2	-0.029635
PLEKHD1	6	0.66563	0.70446	0.999935	12991	1	0.16585	0.2082	0.39262	1	7290	3	0.16585
PLEKHF1	6	0.019268	0.06017	0.90548	1239	2	0.027323	0.11953	0.2774	1	5192	2	0.027323
PLEKHF2	6	0.53523	0.63787	0.999935	11687	1	0.13082	0.8116	0.84424	1	15852	1	0.13082
PLEKHG1	6	0.40515	0.54729	0.999935	10056	1	0.040138	0.56982	0.71302	1	13313	2	0.040138
PLEKHG2	6	0.80052	0.80198	0.999935	14899	1	0.14968	0.31702	0.52558	1	9757	3	0.14968
PLEKHG3	6	0.2504	0.40013	0.999935	7304	2	-0.18574	0.65023	0.77674	1	14541	2	-0.18574
PLEKHG4	6	0.0079441	0.028729	0.832167	638	2	0.2639	0.047161	0.13569	0.986939	2566	4	0.2639
PLEKHG4B	6	0.036315	0.10495	0.954813	2069	3	-0.12779	0.59075	0.72924	1	13606	2	-0.12779
PLEKHG5	6	0.53354	0.63713	0.999935	11672	1	-0.057636	0.71721	0.80414	1	15072	1	-0.057636
PLEKHG6	6	0.1087	0.22862	0.999935	4235	1	-0.051246	0.94898	0.94903	1	17848	0	-0.051246
PLEKHG7	6	0.039378	0.11159	0.959391	2191	2	0.076073	0.5435	0.69302	1	12955	1	0.076073
PLEKHH1	6	0.55133	0.64523	0.999935	11829	1	0.044726	0.39225	0.58422	1	10884	2	0.044726
PLEKHH2	6	0.16681	0.32067	0.999935	5877	1	0.11778	0.21885	0.40593	1	7563	2	0.11778
PLEKHH3	6	0.036455	0.10528	0.954852	2075	2	-0.016853	0.92611	0.92616	1	17399	0	-0.016853
PLEKHJ1	6	0.017501	0.055325	0.90548	1142	4	-0.24255	0.31888	0.52781	1	9807	1	-0.24255
PLEKHM1	6	0.096681	0.20917	0.999935	3897	3	-0.11854	0.98188	0.98182	1	18492	0	-0.11854
PLEKHM2	6	0.29299	0.43974	0.999935	8067	2	-0.030031	0.61107	0.74532	1	13914	2	-0.030031
PLEKHM3	6	0.68365	0.71527	0.999935	13197	1	-0.13692	0.23119	0.42118	1	7837	1	-0.13692
PLEKHN1	6	0.56428	0.65118	0.999935	11975	1	0.13564	0.025976	0.086356	0.966073	1682	2	0.13564
PLEKHO1	6	0.11216	0.23432	0.999935	4331	2	-0.12055	0.35386	0.55791	1	10393	2	-0.12055
PLEKHO2	6	0.14071	0.28002	0.999935	5118	2	-0.047417	0.79562	0.83637	1	15711	1	-0.047417
PLEKHS1	6	0.5448	0.64223	0.999935	11774	1	0.28995	0.006856	0.027718	0.900632	577	5	0.28995
PLET1	6	0.064273	0.15488	0.981914	2963	2	0.14575	0.19219	0.37225	1	6909	3	0.14575
PLG	6	0.090724	0.19912	0.999935	3731	2	0.012658	0.22962	0.4192	1	7798	1	0.012658
PLGLB1	5	0.9771	0.9772	0.999935	18431	0	0.29154	0.0084892	0.030771	0.908767	690	4	0.29154
PLGLB2	6	0.69278	0.7209	0.999935	13306	1	0.18312	0.1522	0.32051	1	5982	3	0.18312
PLGRKT	6	0.56584	0.65194	0.999935	11988	1	-0.0029929	0.10252	0.25209	0.998728	4749	2	-0.0029929
PLIN1	6	0.48876	0.61791	0.999935	11310	1	-0.024916	0.76024	0.82078	1	15401	1	-0.024916
PLIN2	6	0.095571	0.20733	0.999935	3861	1	0.30006	0.025077	0.084186	0.966073	1636	4	0.30006
PLIN3	6	0.3764	0.5195	0.999935	9546	2	-0.085489	0.31029	0.5176	1	9605	2	-0.085489
PLIN4	6	0.18428	0.33916	0.999935	6213	1	0.26464	0.02033	0.072574	0.953925	1426	4	0.26464
PLIN5	6	0.21816	0.37031	0.999935	6759	1	-0.090694	0.92789	0.92798	1	17428	0	-0.090694
PLK1	6	0.056863	0.14212	0.977902	2731	2	0.0020708	0.35485	0.55859	1	10407	2	0.0020708
PLK2	6	0.66589	0.70461	0.999935	12997	1	0.07411	0.39504	0.58613	1	10918	2	0.07411
PLK3	6	0.76877	0.77493	0.999935	14352	1	0.0096555	0.30649	0.51302	1	9524	2	0.0096555
PLK4	6	1.2316e-06	8.1066e-06	0.019183	8	6	-1.2801	1	1	1	18926	0	-1.2801
PLK5	6	0.13423	0.26975	0.999935	4942	3	-0.11669	0.81083	0.84382	1	15846	1	-0.11669
PLLP	6	0.39515	0.53761	0.999935	9878	1	0.047566	0.5856	0.7252	1	13547	2	0.047566
PLN	6	0.48745	0.61739	0.999935	11297	1	0.14372	0.59775	0.73476	1	13707	2	0.14372
PLOD1	6	0.88769	0.88765	0.999935	16592	0	0.17361	0.20526	0.38889	1	7220	3	0.17361
PLOD2	6	0.0015148	0.0065483	0.599536	205	5	-0.326	0.87228	0.87992	1	16540	1	-0.326
PLOD3	6	0.039944	0.11262	0.95967	2208	1	0.13124	0.30923	0.51636	1	9580	3	0.13124
PLP1	6	0.058167	0.14439	0.97844	2775	3	-0.14037	0.93633	0.93638	1	17598	0	-0.14037
PLP2	6	0.56372	0.65096	0.999935	11970	1	0.20462	0.154	0.32287	1	6023	3	0.20462
PLPBP	6	0.10349	0.22024	0.999935	4078	1	0.15672	0.042661	0.12555	0.986939	2378	3	0.15672
PLRG1	6	0.87056	0.8707	0.999935	16280	0	-0.066169	0.20481	0.38834	1	7205	1	-0.066169
PLS1	6	0.32214	0.46753	0.999935	8566	2	0.11049	0.22354	0.41172	1	7657	2	0.11049
PLS3	6	0.22436	0.37601	0.999935	6858	2	-0.099465	0.93099	0.93111	1	17486	0	-0.099465
PLSCR1	6	0.027013	0.080848	0.93718	1622	2	-0.1069	0.28466	0.4867	1	9064	1	-0.1069
PLSCR2	6	0.12865	0.26086	0.999935	4786	2	-0.054167	0.54105	0.69115	1	12931	1	-0.054167
PLSCR3	6	0.16836	0.32301	0.999935	5925	1	0.23484	0.14937	0.31681	1	5921	3	0.23484
PLSCR4	6	0.65059	0.69569	0.999935	12839	1	0.19639	0.070174	0.18592	0.987487	3529	4	0.19639
PLSCR5	6	0.31657	0.46217	0.999935	8474	2	0.034194	0.54647	0.69529	1	13001	2	0.034194
PLTP	6	0.043677	0.11919	0.963417	2333	3	-0.18831	0.2741	0.47395	1	8825	2	-0.18831
PLVAP	6	0.54488	0.64226	0.999935	11776	1	-0.16713	0.63948	0.76803	1	14326	1	-0.16713
PLXDC1	6	0.8883	0.88826	0.999935	16607	0	-0.078617	0.39776	0.58798	1	10951	1	-0.078617
PLXDC2	6	0.97456	0.9745	0.999935	18374	0	0.16533	0.23224	0.42247	1	7858	3	0.16533
PLXNA1	6	0.27677	0.4247	0.999935	7777	2	-0.047481	0.4842	0.64926	1	12129	2	-0.047481
PLXNA2	6	0.0030965	0.012974	0.707807	345	3	-0.21153	0.24903	0.44338	1	8240	1	-0.21153
PLXNA3	6	0.73847	0.75172	0.999935	13893	1	0.16128	0.26159	0.45878	1	8523	3	0.16128
PLXNA4	6	0.0014635	0.0063297	0.593202	201	5	-0.32736	0.90183	0.90282	1	16980	1	-0.32736
PLXNB1	6	0.60705	0.67221	0.999935	12369	1	0.18461	0.1009	0.24895	0.998728	4685	3	0.18461
PLXNB2	6	0.0074539	0.027271	0.83002	616	3	-0.35809	0.39987	0.58945	1	10984	1	-0.35809
PLXNB3	6	0.17	0.32556	0.999935	5969	1	0.057748	0.24001	0.43208	1	8032	3	0.057748
PLXNC1	6	0.88327	0.88325	0.999935	16516	0	0.034306	0.13467	0.29753	1	5550	2	0.034306
PLXND1	6	0.16388	0.31618	0.999935	5791	3	-0.18931	0.86195	0.87286	1	16408	1	-0.18931
PM20D1	6	0.4181	0.56008	0.999935	10283	1	-0.012079	0.94764	0.94768	1	17820	0	-0.012079
PM20D2	6	0.25174	0.40138	0.999935	7323	2	0.22501	0.1021	0.25129	0.998728	4731	4	0.22501
PMAIP1	6	0.00074903	0.0034343	0.457851	142	4	-0.56473	0.0077395	0.030945	0.909551	639	1	-0.56473
PMCH	6	0.28832	0.43538	0.999935	7986	2	0.16165	0.3743	0.57185	1	10671	2	0.16165
PMEL	6	0.43732	0.57901	0.999935	10623	2	-0.039591	0.93511	0.93516	1	17565	0	-0.039591
PMEPA1	6	0.5799	0.65858	0.999935	12112	1	0.040052	0.1379	0.30179	1	5621	3	0.040052
PMF1-BGLAP	6	0.82914	0.8293	0.999935	15473	0	-0.0053977	0.28619	0.48853	1	9096	1	-0.0053977
PMFBP1	6	0.38452	0.52731	0.999935	9693	2	-0.09765	0.89196	0.89455	1	16833	1	-0.09765
PML	6	0.038696	0.11041	0.95812	2171	3	-0.23375	0.97657	0.97654	1	18386	0	-0.23375
PMM1	6	0.62824	0.68339	0.999935	12609	1	0.12441	0.29442	0.49847	1	9262	3	0.12441
PMM2	5	0.76744	0.76765	0.999935	14326	0	0.23521	0.19055	0.36048	1	6868	3	0.23521
PMP2	6	0.75597	0.76488	0.999935	14159	1	0.11651	0.082031	0.21072	0.991636	3970	3	0.11651
PMP22	6	0.86583	0.86597	0.999935	16191	0	0.049227	0.099123	0.24545	0.998728	4628	2	0.049227
PMPCA	6	0.82376	0.824	0.999935	15369	0	-0.0013013	0.022809	0.078695	0.966073	1531	2	-0.0013013
PMPCB	6	0.2961	0.44274	0.999935	8124	2	-0.17274	0.49647	0.65804	1	12308	2	-0.17274
PMS1	3	0.51769	0.52072	0.999935	11534	1	0.16329	0.25764	0.38418	1	8430	2	0.16329
PMVK	6	0.85613	0.85618	0.999935	16005	0	-0.03489	0.97104	0.97114	1	18280	0	-0.03489
PNCK	6	0.60422	0.67078	0.999935	12336	1	0.12234	0.19571	0.37682	1	6992	3	0.12234
PNISR	6	0.0060524	0.02316	0.823295	528	4	-0.44096	0.14747	0.31428	1	5875	2	-0.44096
PNKD	6	0.03009	0.08891	0.941108	1772	4	-0.19566	0.42694	0.60841	1	11338	2	-0.19566
PNKP	6	0.059852	0.14731	0.97844	2831	2	0.15248	0.18136	0.35842	1	6660	3	0.15248
PNLDC1	6	0.58033	0.65878	0.999935	12116	1	0.065435	0.56919	0.71255	1	13300	1	0.065435
PNLIP	6	0.96688	0.96706	0.999935	18205	0	0.64751	7.9403e-06	5.2039e-05	0.537129	1	5	0.64751
PNLIPRP1	6	0.38635	0.52908	0.999935	9730	2	-0.088955	0.98816	0.98816	1	18624	0	-0.088955
PNLIPRP2	6	0.031172	0.091693	0.941267	1826	3	-0.13421	0.11207	0.26734	1	5016	2	-0.13421
PNLIPRP3	6	0.87921	0.87924	0.999935	16441	0	0.038402	0.71763	0.8043	1	15076	1	0.038402
PNMA1	6	0.36919	0.51257	0.999935	9414	2	-0.055709	0.10672	0.26003	1	4878	2	-0.055709
PNMA2	6	0.53852	0.63934	0.999935	11721	1	0.17658	0.056605	0.15669	0.987487	2979	3	0.17658
PNMA3	6	0.04759	0.12595	0.969438	2450	3	-0.09954	0.64064	0.76898	1	14352	2	-0.09954
PNMA5	6	0.60875	0.6731	0.999935	12390	1	0.10132	0.20607	0.38992	1	7241	2	0.10132
PNMA6A	6	0.1202	0.24729	0.999935	4565	1	0.069231	0.32096	0.53029	1	9845	3	0.069231
PNMA8A	6	0.85588	0.85592	0.999935	16004	0	0.21393	0.098878	0.24497	0.998705	4616	4	0.21393
PNMA8B	6	0.082824	0.18612	0.998987	3490	2	-0.14636	0.074061	0.19412	0.988759	3686	2	-0.14636
PNMT	6	0.0023829	0.010062	0.671215	279	3	-0.26064	0.96701	0.96718	1	18189	0	-0.26064
PNN	6	0.81476	0.81511	0.999935	15188	1	-0.017865	0.95219	0.95228	1	17910	0	-0.017865
PNO1	6	0.99573	0.99574	0.999935	18827	0	0.18882	0.01745	0.063887	0.943586	1271	5	0.18882
PNOC	6	0.98825	0.98826	0.999935	18662	0	0.22691	0.04058	0.12077	0.986939	2291	4	0.22691
PNP	6	0.022933	0.07004	0.912732	1443	2	-0.004247	0.54651	0.69531	1	13002	2	-0.004247
PNPLA1	6	0.2507	0.4004	0.999935	7306	1	0.2005	0.15117	0.31919	1	5958	3	0.2005
PNPLA2	6	0.027168	0.081262	0.93718	1626	1	0.18299	0.16298	0.33461	1	6229	3	0.18299
PNPLA3	6	0.89253	0.89256	0.999935	16701	0	0.23272	0.059865	0.16389	0.987487	3114	4	0.23272
PNPLA4	6	0.39607	0.53851	0.999935	9888	2	-0.047514	0.063872	0.17259	0.987487	3265	1	-0.047514
PNPLA5	6	0.12386	0.25322	0.999935	4669	2	0.22284	0.19347	0.37393	1	6946	3	0.22284
PNPLA6	6	0.14607	0.28842	0.999935	5268	3	-0.14049	0.67943	0.79124	1	14825	1	-0.14049
PNPLA7	6	0.23062	0.38179	0.999935	6967	2	-0.10076	0.94507	0.94507	1	17768	0	-0.10076
PNPLA8	6	0.00083778	0.0038161	0.488126	147	3	-0.31141	0.033677	0.10478	0.976456	2016	2	-0.31141
PNPO	6	0.3579	0.50169	0.999935	9203	1	0.14147	0.35244	0.55697	1	10362	2	0.14147
PNPT1	6	0.84037	0.84066	0.999935	15701	0	0.28364	0.044811	0.13042	0.986939	2468	3	0.28364
PNRC1	6	0.783	0.78663	0.999935	14582	1	0.17352	0.11555	0.27206	1	5095	3	0.17352
PNRC2	6	0.79954	0.8011	0.999935	14883	1	0.081164	0.058492	0.16087	0.987487	3058	2	0.081164
POC1A	6	0.022813	0.069715	0.912732	1434	4	-0.23635	0.78576	0.83178	1	15616	1	-0.23635
POC1B	6	0.79558	0.7975	0.999935	14789	1	0.2753	0.022029	0.076752	0.963093	1499	4	0.2753
POC1B-GALNT4	6	0.38064	0.52355	0.999935	9621	2	0.031094	0.7264	0.80749	1	15138	1	0.031094
POC5	6	0.8532	0.85328	0.999935	15953	0	0.031524	0.21683	0.40339	1	7506	3	0.031524
PODN	6	0.73963	0.75257	0.999935	13914	1	-0.024168	0.9874	0.98741	1	18599	0	-0.024168
PODNL1	6	0.89684	0.8968	0.999935	16792	0	0.054464	0.26249	0.45984	1	8546	3	0.054464
PODXL	6	0.52994	0.6355	0.999935	11634	1	0.1121	0.57392	0.71615	1	13374	2	0.1121
PODXL2	6	0.29494	0.44161	0.999935	8099	1	0.18259	0.0064654	0.026341	0.900632	548	3	0.18259
POF1B	6	0.60559	0.67147	0.999935	12353	1	-0.047014	0.26307	0.46054	1	8565	2	-0.047014
POFUT1	6	0.60632	0.67184	0.999935	12362	1	0.17241	0.32334	0.53312	1	9895	3	0.17241
POFUT2	6	0.7513	0.76127	0.999935	14097	1	0.28184	0.043792	0.1281	0.986939	2424	4	0.28184
POGK	6	0.71948	0.73851	0.999935	13632	1	-0.067781	0.86344	0.87384	1	16426	1	-0.067781
POGLUT1	6	0.97817	0.97808	0.999935	18453	0	0.17015	0.19199	0.372	1	6903	3	0.17015
POGZ	6	0.12552	0.25587	0.999935	4710	1	-0.016017	0.40346	0.59189	1	11036	1	-0.016017
POLA1	6	0.85887	0.85895	0.999935	16061	0	0.29281	0.083993	0.21476	0.991636	4047	4	0.29281
POLA2	6	0.81425	0.81465	0.999935	15174	1	-0.022541	0.5248	0.67893	1	12690	2	-0.022541
POLB	6	0.051628	0.133	0.974819	2568	3	-0.16064	0.88571	0.88962	1	16730	1	-0.16064
POLD1	6	0.05607	0.14077	0.977902	2699	2	-0.12668	0.31718	0.52578	1	9767	2	-0.12668
POLD2	6	0.0024706	0.010449	0.679685	287	5	-0.29301	0.49066	0.65384	1	12225	1	-0.29301
POLD3	6	0.16915	0.32426	0.999935	5947	3	-0.19165	0.22774	0.4169	1	7759	2	-0.19165
POLD4	6	0.89268	0.89271	0.999935	16706	0	0.28283	0.0075435	0.030223	0.906776	627	5	0.28283
POLDIP2	6	0.64441	0.69222	0.999935	12783	1	0.071463	0.20864	0.39319	1	7300	3	0.071463
POLDIP3	6	0.083562	0.18735	0.998987	3519	1	-0.031535	0.94492	0.94491	1	17764	0	-0.031535
POLE	6	0.80392	0.80501	0.999935	14971	1	0.012017	0.64936	0.77603	1	14522	2	0.012017
POLE2	6	0.006622	0.024849	0.825985	564	2	0.34127	0.017072	0.06268	0.9434	1249	4	0.34127
POLE3	6	0.05933	0.14639	0.97844	2813	2	0.12508	0.16123	0.33235	1	6194	3	0.12508
POLE4	6	0.50405	0.62437	0.999935	11422	1	0.13876	0.28878	0.4917	1	9143	3	0.13876
POLG	6	0.68524	0.71626	0.999935	13218	1	0.18649	0.2728	0.47238	1	8792	3	0.18649
POLG2	6	0.31123	0.45716	0.999935	8385	2	-0.017795	0.54493	0.6941	1	12980	2	-0.017795
POLH	6	0.71027	0.73231	0.999935	13520	1	0.12887	0.17782	0.35381	1	6576	3	0.12887
POLI	6	0.17792	0.33329	0.999935	6109	2	0.055236	0.30569	0.51205	1	9503	2	0.055236
POLK	6	0.21214	0.36477	0.999935	6655	2	0.12321	0.083907	0.21458	0.991636	4043	3	0.12321
POLL	6	0.26692	0.41547	0.999935	7590	1	0.21959	0.090083	0.2271	0.992906	4306	4	0.21959
POLM	6	0.38019	0.52313	0.999935	9613	2	0.089018	0.29519	0.4994	1	9282	2	0.089018
POLN	6	0.065924	0.15768	0.983535	3003	3	-0.11721	0.22876	0.41817	1	7778	1	-0.11721
POLQ	6	0.89917	0.8992	0.999935	16850	0	0.10353	0.19111	0.37087	1	6885	3	0.10353
POLR1A	6	0.56098	0.64966	0.999935	11935	1	-0.054141	0.36429	0.5651	1	10539	1	-0.054141
POLR1B	6	0.35911	0.50286	0.999935	9219	1	0.18404	0.22375	0.41198	1	7662	3	0.18404
POLR1C	6	0.4035	0.54569	0.999935	10026	1	0.080372	0.066197	0.17753	0.987487	3368	2	0.080372
POLR1D	6	0.48836	0.61776	0.999935	11305	1	0.015053	0.74185	0.81334	1	15244	1	0.015053
POLR1E	6	0.5075	0.62585	0.999935	11458	1	-0.051062	0.94937	0.94941	1	17854	0	-0.051062
POLR2A	6	0.27953	0.42722	0.999935	7827	2	0.013289	0.20302	0.38608	1	7161	3	0.013289
POLR2B	6	0.23743	0.38804	0.999935	7083	1	-0.024022	0.13274	0.29496	1	5505	2	-0.024022
POLR2C	6	0.071816	0.16766	0.985881	3198	3	-0.0055494	0.45688	0.62959	1	11757	2	-0.0055494
POLR2D	6	0.81173	0.81226	0.999935	15134	1	-0.0061676	0.52331	0.67781	1	12671	2	-0.0061676
POLR2E	6	0.39188	0.53451	0.999935	9822	2	-0.0077329	0.041479	0.12284	0.986939	2334	2	-0.0077329
POLR2F	6	0.99329	0.99327	0.999935	18776	0	0.50044	0.0015505	0.0077606	0.806689	179	4	0.50044
POLR2G	6	0.79439	0.79641	0.999935	14771	1	-0.10554	0.97826	0.97819	1	18421	0	-0.10554
POLR2H	6	0.99945	0.99946	0.999935	18918	0	0.38945	0.00054702	0.0028883	0.787129	65	6	0.38945
POLR2I	6	0.060282	0.14805	0.97844	2842	2	-0.080243	0.58737	0.72659	1	13572	2	-0.080243
POLR2J	6	0.10927	0.22955	0.999935	4255	2	0.015293	0.20835	0.39282	1	7293	2	0.015293
POLR2J2	6	0.7805	0.7845	0.999935	14533	1	0.14014	0.055211	0.1536	0.987487	2913	2	0.14014
POLR2J3	5	0.77079	0.771	0.999935	14381	0	0.016698	0.65513	0.73375	1	14617	1	0.016698
POLR2K	6	0.96014	0.96028	0.999935	18071	0	0.018918	0.52892	0.68202	1	12748	2	0.018918
POLR2L	6	0.42119	0.5632	0.999935	10348	2	0.013102	0.18326	0.36085	1	6705	3	0.013102
POLR2M	6	0.36378	0.50744	0.999935	9311	1	0.047482	0.10034	0.24788	0.998728	4666	2	0.047482
POLR3A	6	0.00093358	0.0042125	0.504731	157	5	-0.40115	0.94984	0.9499	1	17870	0	-0.40115
POLR3B	6	0.18176	0.33688	0.999935	6176	2	-0.028033	0.27891	0.4798	1	8938	2	-0.028033
POLR3C	1	0.37085	0.37091	0.999935	9445	0	-0.10747	0.62915	0.62911	1	14164	0	-0.10747
POLR3D	6	0.54317	0.64147	0.999935	11754	1	-0.10404	0.45805	0.63045	1	11774	1	-0.10404
POLR3E	6	0.39076	0.53343	0.999935	9798	2	0.042621	0.27105	0.4703	1	8748	3	0.042621
POLR3F	6	0.36108	0.50477	0.999935	9261	1	-0.033686	0.33643	0.54616	1	10150	2	-0.033686
POLR3G	5	0.96127	0.96144	0.999935	18090	0	0.2693	0.18533	0.35276	1	6741	3	0.2693
POLR3GL	6	0.20711	0.36021	0.999935	6588	2	0.11553	0.01881	0.068364	0.952313	1352	3	0.11553
POLR3H	6	0.41329	0.55538	0.999935	10200	1	0.069882	0.11308	0.26874	1	5041	3	0.069882
POLR3K	1	0.22292	0.22255	0.999935	6838	1	-0.19992	0.77708	0.77758	1	15539	0	-0.19992
POLRMT	6	0.88934	0.88937	0.999935	16641	0	0.15528	0.22596	0.41466	1	7709	3	0.15528
POM121	6	0.87475	0.87489	0.999935	16362	0	0.08303	0.21629	0.40271	1	7497	2	0.08303
POM121C	6	0.38447	0.52726	0.999935	9690	2	0.12232	0.48957	0.65305	1	12208	2	0.12232
POM121L12	6	0.91257	0.91255	0.999935	17108	0	0.13085	0.10459	0.2562	1	4820	3	0.13085
POM121L2	6	0.34265	0.48706	0.999935	8918	2	-0.124	0.23383	0.42442	1	7893	2	-0.124
POMC	6	0.97972	0.97965	0.999935	18475	0	0.14953	0.2176	0.40435	1	7531	3	0.14953
POMGNT1	6	0.83136	0.83153	0.999935	15524	0	0.069151	0.20244	0.38537	1	7142	3	0.069151
POMGNT2	6	0.15892	0.30845	0.999935	5659	3	-0.11587	0.9464	0.94641	1	17795	0	-0.11587
POMK	6	0.56766	0.65277	0.999935	11998	1	-0.063933	0.95125	0.95132	1	17892	0	-0.063933
POMP	6	0.021662	0.066613	0.911159	1373	3	-0.28805	0.98611	0.98613	1	18578	0	-0.28805
POMT1	6	0.038285	0.1097	0.95763	2154	3	-0.14291	0.26782	0.46636	1	8673	1	-0.14291
POMT2	6	0.46223	0.60381	0.999935	11052	1	0.23406	0.057841	0.15944	0.987487	3032	4	0.23406
POMZP3	6	0.1584	0.30768	0.999935	5644	1	0.13565	0.21737	0.40407	1	7523	3	0.13565
PON2	6	0.50073	0.62293	0.999935	11399	1	0.34557	0.027173	0.089286	0.966073	1734	4	0.34557
PON3	6	0.56263	0.65045	0.999935	11957	1	-0.0071268	0.87868	0.88443	1	16633	1	-0.0071268
POP1	6	0.77786	0.78229	0.999935	14498	1	-0.076262	0.38549	0.5795	1	10792	2	-0.076262
POP4	6	0.80526	0.80625	0.999935	14997	1	0.23828	0.088772	0.22453	0.992906	4257	4	0.23828
POP5	6	0.13794	0.27565	0.999935	5046	2	-0.052297	0.56312	0.70792	1	13218	2	-0.052297
POP7	6	0.84252	0.84278	0.999935	15740	0	0.089008	0.18952	0.36883	1	6847	3	0.089008
POPDC2	6	0.63116	0.68493	0.999935	12644	1	0.035606	0.21621	0.40262	1	7493	2	0.035606
POPDC3	6	0.024283	0.073607	0.918558	1510	2	-0.13873	0.95603	0.95621	1	17981	0	-0.13873
POR	6	0.87687	0.87697	0.999935	16397	0	0.00068611	0.48581	0.65042	1	12148	2	0.00068611
PORCN	6	0.167	0.32093	0.999935	5882	1	0.20098	0.0041534	0.017826	0.870129	384	3	0.20098
POSTN	6	0.96251	0.96268	0.999935	18117	0	0.18012	0.21123	0.39645	1	7358	3	0.18012
POT1	6	0.25205	0.40168	0.999935	7326	2	0.085603	0.38796	0.58122	1	10828	2	0.085603
POTEA	6	0.25358	0.4031	0.999935	7350	2	-0.1654	0.41998	0.60355	1	11247	1	-0.1654
POTEB	2	0.25968	0.27194	0.999935	7461	1	0.24708	0.034215	0.062228	0.9434	2041	1	0.24708
POTEB2	4	0.62661	0.62986	0.999935	12590	1	0.042753	0.20487	0.33829	1	7207	2	0.042753
POTEB3	6	0.99514	0.99513	0.999935	18815	0	0.20509	0.060966	0.16632	0.987487	3152	4	0.20509
POTEC	6	0.094717	0.20585	0.999935	3845	3	-0.24879	0.35382	0.55788	1	10392	1	-0.24879
POTED	2	0.81688	0.8164	0.999935	15231	0	0.23256	0.29297	0.32549	1	9229	1	0.23256
POTEE	6	0.96204	0.9622	0.999935	18106	0	0.19943	0.056098	0.15556	0.987487	2958	4	0.19943
POTEF	6	0.61336	0.67551	0.999935	12425	1	0.09011	0.82163	0.84939	1	15941	1	0.09011
POTEG	1	0.16934	0.16915	0.988406	5951	1	-0.35328	0.83066	0.83098	1	16045	0	-0.35328
POTEH	5	0.2353	0.36157	0.999935	7057	2	-0.077425	0.40351	0.55963	1	11037	1	-0.077425
POTEJ	6	0.28136	0.42887	0.999935	7860	2	-0.090009	0.89673	0.89844	1	16897	1	-0.090009
POTEM	4	0.82563	0.82512	0.999935	15407	0	0.21115	0.2216	0.35608	1	7622	2	0.21115
POU1F1	6	0.96999	0.9701	0.999935	18271	0	0.13349	0.030478	0.097196	0.970808	1877	2	0.13349
POU2AF1	6	0.50227	0.62358	0.999935	11408	1	0.14865	0.048297	0.13822	0.986939	2617	3	0.14865
POU2F1	6	0.33936	0.4839	0.999935	8864	2	-0.0045563	0.41199	0.59797	1	11159	2	-0.0045563
POU2F2	6	0.91555	0.91552	0.999935	17175	0	0.30552	0.014251	0.053337	0.932011	1076	4	0.30552
POU2F3	6	0.84885	0.84906	0.999935	15868	0	0.17138	0.25092	0.44571	1	8287	3	0.17138
POU3F1	6	0.017568	0.055494	0.90548	1149	4	-0.25249	0.97402	0.97397	1	18339	0	-0.25249
POU3F2	6	0.81426	0.81465	0.999935	15175	1	0.14818	0.067998	0.18132	0.987487	3440	3	0.14818
POU3F3	6	0.97101	0.97112	0.999935	18294	0	0.16607	0.094178	0.23548	0.996467	4451	4	0.16607
POU3F4	6	0.89247	0.8925	0.999935	16700	0	0.20322	0.10974	0.26414	1	4959	3	0.20322
POU4F1	6	0.64814	0.69432	0.999935	12817	1	0.14301	0.59212	0.7303	1	13627	2	0.14301
POU4F2	6	0.46242	0.60402	0.999935	11057	1	0.083756	0.17689	0.35258	1	6556	2	0.083756
POU4F3	6	0.077524	0.1773	0.995757	3350	3	-0.12366	0.69502	0.79633	1	14921	1	-0.12366
POU5F1	6	0.15399	0.30077	0.999935	5505	1	-0.02728	0.92517	0.92524	1	17384	0	-0.02728
POU5F1B	6	0.28119	0.42873	0.999935	7856	2	0.085187	0.10412	0.25527	1	4807	3	0.085187
POU5F2	6	0.87895	0.87898	0.999935	16436	0	0.033748	0.30605	0.51248	1	9511	3	0.033748
POU6F1	6	0.41139	0.55352	0.999935	10168	2	0.12467	0.0015625	0.0078087	0.806689	181	2	0.12467
POU6F2	6	0.15224	0.29806	0.999935	5452	3	-0.15703	0.26541	0.46343	1	8613	1	-0.15703
PP2D1	6	0.9157	0.91566	0.999935	17178	0	0.11974	0.085219	0.21726	0.991636	4113	2	0.11974
PPA1	6	0.32822	0.47334	0.999935	8673	2	-0.096804	0.85159	0.86632	1	16285	1	-0.096804
PPA2	6	0.83627	0.83649	0.999935	15619	0	0.14846	0.59449	0.73218	1	13660	2	0.14846
PPAN	6	0.32375	0.46908	0.999935	8594	2	-0.001466	0.6383	0.76708	1	14305	2	-0.001466
PPAN-P2RY11	6	0.43996	0.58163	0.999935	10667	1	0.2184	0.18734	0.36606	1	6791	3	0.2184
PPARA	6	0.0045995	0.01876	0.799733	439	2	0.02215	0.635	0.76445	1	14253	2	0.02215
PPARD	6	0.35507	0.49897	0.999935	9151	1	-0.069699	0.7517	0.8173	1	15326	1	-0.069699
PPARG	6	0.0014037	0.006088	0.587199	195	4	-0.26131	0.42113	0.60436	1	11263	2	-0.26131
PPARGC1A	6	0.00053183	0.0025431	0.390772	122	3	-0.43689	0.59387	0.73168	1	13647	2	-0.43689
PPARGC1B	6	0.11384	0.23706	0.999935	4379	3	-0.22234	0.38681	0.5804	1	10809	2	-0.22234
PPAT	6	0.043115	0.11819	0.962566	2313	2	-0.13951	0.99181	0.99182	1	18700	0	-0.13951
PPBP	6	0.82793	0.82806	0.999935	15451	0	-0.017919	0.12746	0.28792	1	5391	2	-0.017919
PPCDC	6	0.90075	0.9008	0.999935	16876	0	0.030269	0.9134	0.91343	1	17173	1	0.030269
PPCS	6	0.95928	0.95943	0.999935	18052	0	0.16877	0.27343	0.47314	1	8805	3	0.16877
PPDPF	6	0.012758	0.042399	0.875866	910	4	-0.33552	0.79496	0.83604	1	15706	1	-0.33552
PPEF1	6	0.91213	0.9121	0.999935	17099	0	0.15203	0.25561	0.45146	1	8392	3	0.15203
PPEF2	6	0.82638	0.82654	0.999935	15421	0	0.0069035	0.35054	0.55566	1	10341	2	0.0069035
PPFIA1	6	0.014609	0.0475	0.892562	1002	4	-0.37133	0.85073	0.86582	1	16274	1	-0.37133
PPFIA2	6	0.99956	0.99956	0.999935	18921	0	0.47493	0.00043618	0.0023166	0.787129	54	6	0.47493
PPFIA3	6	0.8226	0.82282	0.999935	15346	1	0.03552	0.54461	0.69385	1	12974	2	0.03552
PPFIA4	6	0.014646	0.047602	0.892562	1004	3	-0.38588	0.01979	0.07125	0.953925	1397	1	-0.38588
PPFIBP1	6	0.081117	0.18325	0.998987	3444	2	-0.089381	0.44876	0.62384	1	11640	1	-0.089381
PPFIBP2	6	0.078524	0.17894	0.998082	3375	1	-0.0041419	0.92602	0.92608	1	17397	0	-0.0041419
PPHLN1	6	0.28242	0.42983	0.999935	7875	1	0.0042733	0.31487	0.52303	1	9714	1	0.0042733
PPIA	6	0.1078	0.22715	0.999935	4207	2	-0.13314	0.10634	0.25953	1	4869	1	-0.13314
PPIAL4A	4	0.73352	0.73309	0.999935	13833	0	-0.023426	0.82583	0.82532	1	15992	0	-0.023426
PPIAL4C	6	0.014561	0.047375	0.892562	997	3	-0.13395	0.2247	0.41314	1	7687	3	-0.13395
PPIAL4D	2	0.53727	0.53729	0.999935	11709	0	-0.098638	0.82414	0.82371	1	15971	0	-0.098638
PPIAL4F	2	0.25775	0.27033	0.999935	7435	1	-0.22402	0.84067	0.84036	1	16147	0	-0.22402
PPIB	6	0.36381	0.50748	0.999935	9312	2	-0.097474	0.14193	0.30705	1	5732	1	-0.097474
PPIC	6	0.11943	0.24611	0.999935	4544	1	0.2229	0.18354	0.36122	1	6710	3	0.2229
PPID	6	0.40053	0.54282	0.999935	9974	1	-0.0033206	0.45044	0.62508	1	11670	2	-0.0033206
PPIE	6	0.33587	0.48052	0.999935	8804	1	0.38147	0.013209	0.049852	0.931909	1010	5	0.38147
PPIF	6	0.093046	0.20303	0.999935	3795	3	-0.19845	0.6301	0.76047	1	14175	2	-0.19845
PPIG	6	0.032597	0.095368	0.945094	1897	4	-0.2702	0.56034	0.70576	1	13182	1	-0.2702
PPIH	6	0.83328	0.83345	0.999935	15566	0	-0.063536	0.222	0.40984	1	7625	2	-0.063536
PPIL1	6	0.5854	0.66129	0.999935	12169	1	0.1045	0.56341	0.70813	1	13221	2	0.1045
PPIL2	6	0.80375	0.80487	0.999935	14967	1	0.16385	0.073003	0.19187	0.987487	3648	3	0.16385
PPIL3	6	0.21018	0.36299	0.999935	6625	2	-0.064938	0.18954	0.36886	1	6848	2	-0.064938
PPIL4	6	0.30499	0.45117	0.999935	8280	1	0.028534	0.41897	0.60281	1	11237	2	0.028534
PPIL6	3	0.82174	0.82173	0.999935	15319	0	0.049764	0.23943	0.36124	1	8017	1	0.049764
PPIP5K1	6	0.79034	0.79287	0.999935	14708	1	0.001107	0.82496	0.85118	1	15984	1	0.001107
PPL	6	0.16102	0.31176	0.999935	5712	2	-0.12623	0.9093	0.90953	1	17099	1	-0.12623
PPM1A	6	0.090612	0.19893	0.999935	3726	2	0.02981	0.22913	0.41862	1	7789	3	0.02981
PPM1B	6	0.89599	0.89597	0.999935	16774	0	0.18444	0.26598	0.46412	1	8625	3	0.18444
PPM1D	6	0.087614	0.19402	0.999935	3639	3	-0.18259	0.62685	0.75788	1	14130	2	-0.18259
PPM1E	6	0.81978	0.82	0.999935	15280	1	0.10409	0.24072	0.43295	1	8048	2	0.10409
PPM1F	6	0.53169	0.6363	0.999935	11654	1	-0.096863	0.96771	0.96784	1	18203	0	-0.096863
PPM1G	6	0.38947	0.53217	0.999935	9773	2	-0.067335	0.4219	0.60489	1	11275	2	-0.067335
PPM1H	6	0.85851	0.85856	0.999935	16052	0	0.11734	0.34627	0.5528	1	10284	2	0.11734
PPM1J	6	0.99917	0.99916	0.999935	18905	0	0.33959	0.00083435	0.0043177	0.787129	95	6	0.33959
PPM1K	6	0.72737	0.7439	0.999935	13747	1	0.21079	0.16014	0.33095	1	6162	3	0.21079
PPM1L	6	0.57222	0.65495	0.999935	12037	1	0.13686	0.075479	0.19712	0.989375	3741	3	0.13686
PPM1M	6	0.3156	0.46127	0.999935	8452	2	0.041254	0.2794	0.48037	1	8952	1	0.041254
PPM1N	6	0.040405	0.11341	0.960211	2224	1	0.10565	0.89235	0.89488	1	16839	1	0.10565
PPME1	3	0.97651	0.9767	0.999935	18418	0	0.2315	0.023493	0.060035	0.937837	1561	3	0.2315
PPOX	6	0.96364	0.96385	0.999935	18143	0	0.17282	0.026863	0.088524	0.966073	1717	3	0.17282
PPP1CA	6	0.0061472	0.02345	0.823295	535	3	-0.24865	0.92229	0.92232	1	17337	0	-0.24865
PPP1CB	6	0.62148	0.67977	0.999935	12520	1	0.11911	0.43234	0.61219	1	11414	2	0.11911
PPP1CC	6	0.022089	0.06773	0.912031	1393	3	-0.18484	0.1113	0.26629	1	4996	2	-0.18484
PPP1R10	6	0.399	0.54136	0.999935	9942	2	-0.072358	0.89629	0.89807	1	16892	1	-0.072358
PPP1R11	6	0.16212	0.31348	0.999935	5734	1	-0.015017	0.23094	0.42085	1	7833	2	-0.015017
PPP1R12A	6	0.38951	0.53221	0.999935	9775	1	0.084374	0.65497	0.78057	1	14612	2	0.084374
PPP1R12B	6	0.45985	0.60145	0.999935	11017	2	0.0022291	0.51451	0.6713	1	12555	2	0.0022291
PPP1R12C	6	0.89823	0.89823	0.999935	16828	0	0.39643	0.0094798	0.037084	0.909816	757	5	0.39643
PPP1R13B	6	0.89569	0.89566	0.999935	16768	0	0.12431	0.35643	0.55971	1	10424	2	0.12431
PPP1R13L	6	0.40617	0.5483	0.999935	10072	2	0.019981	0.57325	0.71563	1	13363	2	0.019981
PPP1R14A	6	0.96207	0.96224	0.999935	18107	0	0.19121	0.085283	0.21739	0.991636	4118	4	0.19121
PPP1R14B	6	0.93476	0.93484	0.999935	17546	0	0.13662	0.052288	0.14707	0.987487	2789	2	0.13662
PPP1R14C	6	0.95513	0.95529	0.999935	17964	0	0.022099	0.58873	0.72767	1	13587	2	0.022099
PPP1R14D	6	0.24681	0.39681	0.999935	7251	1	-0.07382	0.48764	0.6517	1	12169	2	-0.07382
PPP1R15A	6	0.01812	0.057024	0.90548	1181	4	-0.26269	0.98766	0.98768	1	18608	0	-0.26269
PPP1R15B	6	0.43878	0.58046	0.999935	10650	1	0.030689	0.55653	0.70292	1	13131	2	0.030689
PPP1R16A	6	0.21764	0.36983	0.999935	6749	1	0.062975	0.34013	0.54864	1	10198	2	0.062975
PPP1R16B	6	0.52143	0.63175	0.999935	11565	1	0.11869	0.16297	0.33461	1	6228	2	0.11869
PPP1R17	6	0.43402	0.57581	0.999935	10557	2	0.038933	0.048665	0.13906	0.986939	2634	2	0.038933
PPP1R18	6	0.60113	0.66917	0.999935	12311	1	0.079994	0.052832	0.14827	0.987487	2816	3	0.079994
PPP1R1A	6	0.38586	0.52859	0.999935	9719	2	-0.076239	0.26811	0.4667	1	8679	1	-0.076239
PPP1R1B	6	0.62512	0.68173	0.999935	12570	1	0.071599	0.10769	0.26137	1	4905	1	0.071599
PPP1R1C	6	0.52108	0.63161	0.999935	11561	1	0.049626	0.19994	0.38214	1	7081	2	0.049626
PPP1R2	6	0.15582	0.3036	0.999935	5557	3	-0.027334	0.32795	0.53855	1	10015	3	-0.027334
PPP1R21	6	0.45555	0.59714	0.999935	10935	2	-0.051765	0.86777	0.87684	1	16478	1	-0.051765
PPP1R26	6	0.28071	0.42829	0.999935	7849	2	0.10956	0.31978	0.52885	1	9822	2	0.10956
PPP1R27	6	0.76056	0.76846	0.999935	14230	1	0.11554	0.29064	0.49391	1	9186	3	0.11554
PPP1R32	6	0.24253	0.39277	0.999935	7176	2	-0.02073	0.65577	0.78119	1	14630	1	-0.02073
PPP1R35	6	0.52503	0.63332	0.999935	11600	1	-0.014993	0.58302	0.72321	1	13506	2	-0.014993
PPP1R36	6	0.28417	0.43146	0.999935	7918	2	-0.075436	0.91469	0.91467	1	17192	1	-0.075436
PPP1R37	6	0.10605	0.22433	0.999935	4162	3	-0.23929	0.89701	0.89866	1	16903	1	-0.23929
PPP1R3A	6	0.90705	0.90698	0.999935	17005	0	0.35254	0.010276	0.039877	0.909816	820	5	0.35254
PPP1R3B	6	0.047348	0.12557	0.969438	2438	3	-0.03734	0.049545	0.14096	0.987176	2680	2	-0.03734
PPP1R3C	6	0.56753	0.65271	0.999935	11997	1	0.16742	0.095877	0.23898	0.997942	4511	4	0.16742
PPP1R3D	6	0.31577	0.46143	0.999935	8458	2	-0.087535	0.45829	0.63062	1	11779	2	-0.087535
PPP1R3E	6	0.82719	0.82734	0.999935	15438	0	0.085279	0.80052	0.83871	1	15745	1	0.085279
PPP1R3F	6	0.87285	0.87298	0.999935	16327	0	0.20124	0.10291	0.25285	0.998728	4768	4	0.20124
PPP1R3G	6	0.00016609	0.00090872	0.260651	66	6	-0.35586	0.99983	0.99982	1	18910	0	-0.35586
PPP1R42	6	0.83431	0.83452	0.999935	15588	0	0.13785	0.31314	0.52101	1	9673	3	0.13785
PPP1R7	6	0.90109	0.90113	0.999935	16880	0	-0.012074	0.46447	0.63508	1	11871	2	-0.012074
PPP1R8	6	0.73022	0.74587	0.999935	13783	1	0.049142	0.20398	0.3873	1	7186	3	0.049142
PPP1R9A	6	0.089985	0.19788	0.999935	3709	3	-0.010832	0.080206	0.2069	0.991636	3907	3	-0.010832
PPP1R9B	6	0.86301	0.86307	0.999935	16134	0	0.28107	0.038912	0.11698	0.986939	2225	4	0.28107
PPP2CA	6	0.00042194	0.0020881	0.375833	102	5	-0.55715	0.99528	0.99529	1	18777	0	-0.55715
PPP2CB	6	0.4074	0.54953	0.999935	10097	2	-0.044199	0.89123	0.89396	1	16827	1	-0.044199
PPP2R1A	6	0.62286	0.68053	0.999935	12541	1	0.064893	0.17039	0.3442	1	6419	2	0.064893
PPP2R1B	6	0.095665	0.20748	0.999935	3865	3	-0.18803	0.65801	0.78304	1	14661	1	-0.18803
PPP2R2A	6	0.087819	0.19437	0.999935	3646	3	0.011518	0.071669	0.18909	0.987487	3588	3	0.011518
PPP2R2B	6	0.035451	0.10275	0.954008	2029	3	-0.025569	0.083807	0.21437	0.991636	4035	3	-0.025569
PPP2R2C	6	0.20319	0.35665	0.999935	6524	1	0.22371	0.22049	0.40793	1	7597	2	0.22371
PPP2R2D	6	0.09032	0.19844	0.999935	3717	3	0.04795	0.011892	0.045401	0.917852	932	3	0.04795
PPP2R3A	6	0.70912	0.73154	0.999935	13505	1	0.23947	0.00092916	0.0047894	0.787129	108	3	0.23947
PPP2R3B	6	0.62764	0.68308	0.999935	12605	1	0.075001	0.32444	0.53443	1	9919	2	0.075001
PPP2R3C	6	0.70281	0.72741	0.999935	13430	1	-0.016336	0.040865	0.12145	0.986939	2311	2	-0.016336
PPP2R5A	6	0.9245	0.92457	0.999935	17357	0	0.33752	0.0069947	0.028222	0.900632	589	4	0.33752
PPP2R5B	6	0.12696	0.25815	0.999935	4748	2	-0.069971	0.12061	0.27882	1	5218	2	-0.069971
PPP2R5C	6	0.7234	0.74122	0.999935	13691	1	0.19448	0.014408	0.053853	0.932011	1088	3	0.19448
PPP2R5D	6	0.030261	0.089324	0.941108	1782	3	-0.16809	0.93505	0.93511	1	17564	0	-0.16809
PPP2R5E	6	0.35802	0.5018	0.999935	9207	2	-0.078357	0.98613	0.98614	1	18579	0	-0.078357
PPP3CA	6	0.35813	0.50189	0.999935	9209	2	0.16617	0.10568	0.25829	1	4852	3	0.16617
PPP3CB	6	0.99049	0.99051	0.999935	18712	0	0.23247	0.052377	0.14726	0.987487	2796	4	0.23247
PPP3CC	6	0.05477	0.13847	0.977902	2666	3	-0.19301	0.54487	0.69406	1	12979	2	-0.19301
PPP3R1	6	0.1458	0.28801	0.999935	5261	2	0.22182	0.061842	0.16822	0.987487	3189	4	0.22182
PPP3R2	6	0.40922	0.55135	0.999935	10130	2	0.045308	0.16047	0.33137	1	6176	2	0.045308
PPP4C	6	0.096399	0.20871	0.999935	3887	1	0.12525	0.30296	0.5088	1	9457	3	0.12525
PPP4R1	6	0.21285	0.36543	0.999935	6666	2	0.049422	0.29949	0.50455	1	9374	3	0.049422
PPP4R2	6	0.056575	0.14163	0.977902	2720	1	0.302	0.019383	0.07026	0.953925	1383	4	0.302
PPP4R4	6	0.68143	0.71393	0.999935	13167	1	0.096719	0.22047	0.40789	1	7596	3	0.096719
PPP5C	6	0.84826	0.84847	0.999935	15861	0	0.12176	0.10919	0.26338	1	4941	3	0.12176
PPP5D1	6	0.84372	0.84397	0.999935	15763	0	0.35207	0.04615	0.1334	0.986939	2525	3	0.35207
PPP6C	6	0.15057	0.29547	0.999935	5403	1	-0.13481	0.90453	0.90518	1	17023	1	-0.13481
PPP6R1	6	0.84529	0.84547	0.999935	15802	0	-0.015959	0.81091	0.84387	1	15847	1	-0.015959
PPP6R2	6	0.14797	0.29141	0.999935	5328	3	0.044008	0.053116	0.1489	0.987487	2831	3	0.044008
PPP6R3	6	0.87849	0.87854	0.999935	16427	0	0.084438	0.15195	0.3202	1	5975	3	0.084438
PPRC1	6	0.84362	0.84386	0.999935	15761	0	0.094171	0.35364	0.55775	1	10387	2	0.094171
PPT1	6	0.069104	0.16307	0.983535	3120	3	-0.21131	0.24253	0.43524	1	8092	2	-0.21131
PPT2	6	0.70904	0.73148	0.999935	13503	1	-0.026615	0.36527	0.56572	1	10556	2	-0.026615
PPTC7	6	0.80477	0.80581	0.999935	14985	1	-0.029352	0.37428	0.57183	1	10670	2	-0.029352
PPWD1	5	0.91343	0.91373	0.999935	17127	0	0.16337	0.19247	0.36327	1	6918	3	0.16337
PPY	6	0.24649	0.39649	0.999935	7245	2	-0.027252	0.96937	0.9695	1	18244	0	-0.027252
PQBP1	6	0.8438	0.84404	0.999935	15765	0	0.283	0.038841	0.11682	0.986939	2222	4	0.283
PQLC1	6	0.4651	0.60674	0.999935	11101	1	0.1026	0.355	0.5587	1	10409	2	0.1026
PQLC2	4	0.15512	0.25187	0.999935	5533	1	0.11955	0.40923	0.55465	1	11114	2	0.11955
PQLC2L	6	0.72831	0.74453	0.999935	13755	1	0.25284	0.070889	0.18745	0.987487	3557	4	0.25284
PQLC3	6	0.0064358	0.024329	0.825411	555	4	-0.43406	0.15057	0.3184	1	5946	1	-0.43406
PRAC1	6	0.0030185	0.012651	0.707807	334	5	-0.24288	0.40353	0.59193	1	11038	1	-0.24288
PRAC2	6	0.067131	0.15974	0.983535	3045	2	-0.0080002	0.11268	0.2682	1	5032	3	-0.0080002
PRADC1	6	0.26674	0.4153	0.999935	7587	2	-0.11186	0.1812	0.35821	1	6657	2	-0.11186
PRAF2	6	0.093162	0.20323	0.999935	3799	3	-0.12651	0.11904	0.27676	1	5179	2	-0.12651
PRAG1	6	0.0058098	0.022435	0.818145	514	4	-0.57494	0.95396	0.95409	1	17948	0	-0.57494
PRAM1	6	0.014682	0.047703	0.892562	1006	4	-0.34346	0.98151	0.98144	1	18484	0	-0.34346
PRAME	6	0.5555	0.64712	0.999935	11870	1	-0.083236	0.17063	0.34451	1	6428	2	-0.083236
PRAMEF1	6	0.17385	0.32951	0.999935	6037	1	0.18616	0.18194	0.35918	1	6674	3	0.18616
PRAMEF10	1	0.73691	0.73726	0.999935	13870	0	0.21983	0.26309	0.2629	1	8566	1	0.21983
PRAMEF11	6	0.92945	0.92956	0.999935	17446	0	-0.011842	0.77427	0.82668	1	15517	1	-0.011842
PRAMEF12	6	0.96885	0.96899	0.999935	18253	0	0.24516	0.036701	0.11189	0.986546	2130	4	0.24516
PRAMEF13	4	0.82511	0.82462	0.999935	15395	0	0.05283	0.44394	0.57548	1	11573	1	0.05283
PRAMEF14	3	0.29139	0.33953	0.999935	8040	1	0.042036	0.79924	0.79928	1	15732	0	0.042036
PRAMEF15	6	0.8798	0.87982	0.999935	16454	0	0.15951	0.1409	0.30571	1	5707	3	0.15951
PRAMEF17	6	0.45233	0.59392	0.999935	10880	2	-0.00025755	0.002692	0.012276	0.83584	274	2	-0.00025755
PRAMEF18	6	0.37382	0.51703	0.999935	9509	1	-0.056179	0.24911	0.44348	1	8242	1	-0.056179
PRAMEF19	6	0.24438	0.3945	0.999935	7210	2	-0.033142	0.67234	0.789	1	14767	1	-0.033142
PRAMEF2	4	0.31813	0.41623	0.999935	8500	1	0.036493	0.16766	0.29869	1	6340	1	0.036493
PRAMEF20	6	0.19822	0.35205	0.999935	6450	1	0.36433	0.004373	0.018641	0.870129	401	5	0.36433
PRAMEF25	4	0.85451	0.85404	0.999935	15975	0	0.16909	0.20156	0.33478	1	7122	2	0.16909
PRAMEF26	6	0.84461	0.84482	0.999935	15786	0	0.03422	0.34901	0.55466	1	10319	2	0.03422
PRAMEF27	3	0.50653	0.51055	0.999935	11449	1	0.2097	0.16409	0.26459	1	6260	2	0.2097
PRAMEF33	6	0.34773	0.49192	0.999935	9009	2	0.033807	0.88171	0.88662	1	16676	1	0.033807
PRAMEF4	2	0.81953	0.81911	0.999935	15275	0	0.34445	0.10325	0.17531	0.987487	4779	1	0.34445
PRAMEF5	4	0.43798	0.48862	0.999935	10639	1	0.24997	0.085598	0.18817	0.987487	4131	2	0.24997
PRAMEF6	6	0.84929	0.84948	0.999935	15878	0	0.0002681	0.65921	0.78404	1	14679	2	0.0002681
PRAMEF7	5	0.55589	0.60517	0.999935	11875	1	0.14087	0.066338	0.16678	0.987487	3378	3	0.14087
PRAMEF8	1	0.7829	0.7834	0.999935	14578	0	0.28897	0.2171	0.21668	0.991636	7514	1	0.28897
PRAMEF9	5	0.73916	0.74032	0.999935	13901	1	-0.028617	0.43009	0.58296	1	11383	2	-0.028617
PRAP1	6	0.83059	0.83079	0.999935	15507	0	0.07103	0.14048	0.30517	1	5696	3	0.07103
PRB1	6	0.088402	0.19536	0.999935	3666	3	-0.16394	0.2379	0.42947	1	7987	1	-0.16394
PRB2	3	0.59792	0.59825	0.999935	12281	0	0.13062	0.50989	0.54452	1	12492	1	0.13062
PRB3	6	0.20126	0.35486	0.999935	6494	2	0.12003	0.43246	0.61228	1	11415	2	0.12003
PRB4	5	0.61971	0.64611	0.999935	12498	1	0.29038	0.038477	0.11188	0.986546	2203	3	0.29038
PRC1	6	0.0010469	0.0046942	0.532134	167	4	-0.73342	0.89949	0.90081	1	16946	1	-0.73342
PRCC	6	0.2497	0.39947	0.999935	7291	2	-0.014866	0.47646	0.64366	1	12034	1	-0.014866
PRCD	6	0.08946	0.19704	0.999935	3688	1	-0.10962	0.099997	0.24721	0.998728	4655	1	-0.10962
PRCP	6	0.43526	0.57701	0.999935	10586	2	-0.069418	0.45271	0.62663	1	11697	1	-0.069418
PRDM1	6	4.4251e-06	2.955e-05	0.040665	13	5	-1.9076	0.92841	0.92848	1	17443	0	-1.9076
PRDM10	6	0.69839	0.72454	0.999935	13380	1	0.082902	0.60466	0.74037	1	13816	1	0.082902
PRDM11	6	0.12455	0.2543	0.999935	4693	3	-0.071651	0.038346	0.1157	0.986939	2198	2	-0.071651
PRDM12	6	0.00047443	0.0022973	0.377295	113	4	-0.31977	0.90983	0.91	1	17108	1	-0.31977
PRDM13	6	0.88617	0.88612	0.999935	16573	0	-0.051516	0.44048	0.61792	1	11523	1	-0.051516
PRDM14	6	0.16644	0.3201	0.999935	5869	3	-0.16483	0.87362	0.88084	1	16558	1	-0.16483
PRDM15	6	0.25738	0.40664	0.999935	7427	2	0.13023	0.06869	0.18279	0.987487	3462	3	0.13023
PRDM16	6	0.41335	0.55544	0.999935	10203	2	0.1353	0.018129	0.066126	0.946976	1313	3	0.1353
PRDM2	6	0.16813	0.32266	0.999935	5919	1	0.045309	0.37696	0.57366	1	10695	2	0.045309
PRDM4	6	0.010475	0.035983	0.852809	792	2	0.13727	0.24077	0.43303	1	8051	3	0.13727
PRDM5	6	0.12405	0.25351	0.999935	4676	1	0.20331	0.016658	0.061363	0.9434	1220	4	0.20331
PRDM6	6	0.032352	0.094756	0.943617	1888	4	-0.20175	0.99937	0.99937	1	18880	0	-0.20175
PRDM7	6	0.19937	0.35307	0.999935	6467	2	0.13248	0.16988	0.34354	1	6406	3	0.13248
PRDM8	6	0.03418	0.099458	0.951479	1962	4	-0.20815	0.93915	0.93914	1	17645	0	-0.20815
PRDM9	6	0.14479	0.28639	0.999935	5229	3	-0.036144	0.54315	0.69274	1	12952	2	-0.036144
PRDX1	6	0.83591	0.8361	0.999935	15610	0	0.078876	0.57365	0.71593	1	13369	2	0.078876
PRDX2	6	0.80719	0.80806	0.999935	15044	1	0.17731	0.23655	0.42779	1	7956	3	0.17731
PRDX3	6	0.4728	0.61149	0.999935	11185	1	0.178	0.027634	0.090426	0.968304	1754	3	0.178
PRDX4	6	0.0017826	0.0076257	0.629387	225	3	-0.19517	0.79459	0.83587	1	15700	1	-0.19517
PRDX5	6	0.071073	0.1664	0.985881	3175	1	0.082529	0.80753	0.84214	1	15808	1	0.082529
PRDX6	6	0.15148	0.29686	0.999935	5422	3	-0.085139	0.83277	0.85541	1	16069	1	-0.085139
PREB	6	0.10971	0.23028	0.999935	4266	2	0.074488	0.35986	0.56203	1	10474	2	0.074488
PRELID1	6	0.91856	0.91856	0.999935	17240	0	0.10256	0.94031	0.94031	1	17674	0	0.10256
PRELID2	6	0.78658	0.78965	0.999935	14645	1	-0.03302	0.71323	0.8027	1	15051	1	-0.03302
PRELP	6	0.6655	0.70438	0.999935	12987	1	-0.059988	0.84258	0.861	1	16169	1	-0.059988
PREP	6	0.23294	0.38393	0.999935	7012	2	0.001349	0.7855	0.83167	1	15612	1	0.001349
PREPL	6	0.51494	0.62896	0.999935	11510	1	0.13336	0.35511	0.55877	1	10411	2	0.13336
PREX1	6	0.056135	0.14087	0.977902	2702	2	-0.050271	0.60605	0.74143	1	13838	1	-0.050271
PREX2	6	0.10797	0.22743	0.999935	4211	3	-0.17888	0.18781	0.36667	1	6803	2	-0.17888
PRF1	6	0.33249	0.47734	0.999935	8745	2	0.093471	0.30247	0.50821	1	9445	2	0.093471
PRG2	6	0.078326	0.17862	0.998082	3367	2	-0.11977	0.62773	0.75858	1	14144	2	-0.11977
PRG3	6	0.014565	0.047382	0.892562	998	3	-0.12517	0.4784	0.64507	1	12060	2	-0.12517
PRG4	6	0.95592	0.95611	0.999935	17981	0	0.30026	0.075654	0.19748	0.989375	3750	4	0.30026
PRH1	6	0.048977	0.12841	0.9704	2483	3	-0.16395	0.56409	0.70864	1	13228	1	-0.16395
PRH2	6	0.18633	0.34108	0.999935	6244	2	-0.16303	0.17892	0.35523	1	6606	2	-0.16303
PRICKLE1	6	0.34135	0.48578	0.999935	8900	2	-0.16543	0.22204	0.40989	1	7626	2	-0.16543
PRICKLE2	6	0.34195	0.48637	0.999935	8908	2	0.11664	0.25973	0.45651	1	8471	2	0.11664
PRICKLE3	6	0.879	0.87902	0.999935	16437	0	0.11254	0.1577	0.32772	1	6103	3	0.11254
PRICKLE4	6	0.2192	0.37125	0.999935	6778	1	0.18064	0.037122	0.11286	0.986939	2145	3	0.18064
PRIM1	6	0.012862	0.042689	0.877463	916	2	-0.097619	0.29732	0.50198	1	9329	2	-0.097619
PRIM2	6	0.98785	0.98785	0.999935	18658	0	0.31946	0.010825	0.041785	0.912608	864	5	0.31946
PRIMA1	6	0.53031	0.63566	0.999935	11638	1	0.15119	0.40529	0.59318	1	11066	2	0.15119
PRIMPOL	6	0.21288	0.36546	0.999935	6667	1	0.14279	0.050457	0.143	0.987487	2715	3	0.14279
PRKAA1	6	0.83113	0.83133	0.999935	15514	0	0.017334	0.25207	0.44713	1	8313	1	0.017334
PRKAA2	6	0.17791	0.33328	0.999935	6108	2	-0.087684	0.8896	0.89269	1	16791	1	-0.087684
PRKAB1	6	0.45989	0.6015	0.999935	11018	2	0.054814	0.081935	0.21053	0.991636	3968	3	0.054814
PRKAB2	6	0.87166	0.87182	0.999935	16306	0	0.059763	0.35519	0.55882	1	10412	2	0.059763
PRKACA	6	0.058693	0.1453	0.97844	2790	3	-0.20613	0.89015	0.89313	1	16800	1	-0.20613
PRKACB	6	0.0069568	0.025847	0.825985	584	3	-0.33382	0.83413	0.85616	1	16085	1	-0.33382
PRKACG	6	0.081787	0.1844	0.998987	3463	1	-0.097622	0.99265	0.99263	1	18719	0	-0.097622
PRKAG1	6	0.20883	0.36179	0.999935	6607	2	0.068953	0.2845	0.48649	1	9061	2	0.068953
PRKAG2	6	0.31497	0.46067	0.999935	8436	2	3.206e-06	0.1942	0.37489	1	6958	2	3.206e-06
PRKAG3	6	0.13048	0.26382	0.999935	4842	2	-0.080286	0.82448	0.85091	1	15977	1	-0.080286
PRKAR1A	6	0.90899	0.90897	0.999935	17039	0	0.39123	0.0051575	0.021484	0.887088	457	3	0.39123
PRKAR1B	6	0.056777	0.142	0.977902	2730	2	0.036329	0.1692	0.34265	1	6390	3	0.036329
PRKAR2A	6	0.72621	0.74309	0.999935	13728	1	0.013076	0.84891	0.86476	1	16249	1	0.013076
PRKAR2B	6	0.16161	0.3127	0.999935	5723	2	0.10217	0.018277	0.066607	0.946998	1321	3	0.10217
PRKCA	6	0.75045	0.76061	0.999935	14083	1	0.08245	0.48795	0.65192	1	12175	2	0.08245
PRKCB	6	0.052835	0.13507	0.976036	2596	3	-0.10697	0.71107	0.80192	1	15031	1	-0.10697
PRKCD	6	0.78392	0.78742	0.999935	14599	1	0.20901	0.10448	0.25598	1	4817	4	0.20901
PRKCE	6	0.09318	0.20326	0.999935	3800	2	-0.015727	0.9842	0.98419	1	18535	0	-0.015727
PRKCG	6	0.54656	0.64303	0.999935	11789	1	0.10399	0.16444	0.33649	1	6267	3	0.10399
PRKCH	6	0.81336	0.81378	0.999935	15161	1	0.22532	0.012981	0.049111	0.931909	990	5	0.22532
PRKCI	6	0.98256	0.98253	0.999935	18544	0	0.29991	0.024171	0.082005	0.966073	1587	4	0.29991
PRKCQ	6	0.608	0.67269	0.999935	12379	1	0.2201	0.078494	0.20336	0.990169	3862	3	0.2201
PRKCSH	6	0.65948	0.70084	0.999935	12928	1	0.11135	0.43147	0.61157	1	11402	2	0.11135
PRKCZ	6	0.12452	0.25426	0.999935	4692	2	-0.12561	0.97241	0.97245	1	18298	0	-0.12561
PRKD1	6	0.047328	0.12554	0.969438	2435	3	-0.18311	0.68645	0.7935	1	14867	1	-0.18311
PRKD2	6	0.73231	0.74736	0.999935	13816	1	0.17815	0.061713	0.16794	0.987487	3185	3	0.17815
PRKD3	6	0.29571	0.44236	0.999935	8115	2	-0.20822	0.99694	0.99692	1	18813	0	-0.20822
PRKDC	6	0.1473	0.29032	0.999935	5305	3	-0.19563	0.84842	0.86449	1	16240	1	-0.19563
PRKG1	6	0.22554	0.37707	0.999935	6877	2	-0.0011655	0.94381	0.9438	1	17740	0	-0.0011655
PRKG2	6	0.39473	0.53724	0.999935	9873	2	0.10209	0.46796	0.63755	1	11918	2	0.10209
PRKN	3	0.021684	0.050633	0.897066	1374	2	-0.51226	0.91797	0.91809	1	17263	0	-0.51226
PRKRA	6	0.0091442	0.032147	0.839409	718	4	-0.27057	0.91939	0.91941	1	17287	0	-0.27057
PRKRIP1	6	0.9282	0.92826	0.999935	17424	0	0.17325	0.047857	0.13721	0.986939	2595	2	0.17325
PRKX	6	0.4259	0.56784	0.999935	10424	2	0.12861	0.27084	0.47002	1	8739	2	0.12861
PRL	6	0.92053	0.92055	0.999935	17277	0	0.29453	0.062363	0.16936	0.987487	3213	4	0.29453
PRLH	6	0.024181	0.073336	0.917911	1503	3	-0.21576	0.56004	0.70555	1	13175	1	-0.21576
PRLHR	6	0.068161	0.16149	0.983535	3085	3	-0.14585	0.086513	0.2199	0.991636	4167	2	-0.14585
PRLR	6	0.7418	0.75413	0.999935	13946	1	0.15095	0.13583	0.2991	1	5577	3	0.15095
PRM1	6	0.94557	0.94557	0.999935	17761	0	0.33185	0.017741	0.064865	0.943586	1289	4	0.33185
PRM2	6	0.039955	0.11263	0.95967	2209	3	-0.28895	0.97392	0.97389	1	18336	0	-0.28895
PRM3	6	0.83831	0.83864	0.999935	15651	0	0.077162	0.86012	0.87167	1	16383	1	0.077162
PRMT1	6	0.98365	0.98364	0.999935	18563	0	0.37931	0.0043558	0.018581	0.870129	400	5	0.37931
PRMT2	6	0.013439	0.044308	0.883276	944	2	-0.040734	0.27204	0.47151	1	8777	2	-0.040734
PRMT3	6	0.39845	0.54081	0.999935	9927	1	-0.01389	0.6557	0.78114	1	14628	1	-0.01389
PRMT5	6	0.3758	0.51892	0.999935	9535	2	-0.11677	0.97279	0.97281	1	18307	0	-0.11677
PRMT6	6	0.74402	0.75578	0.999935	13980	1	0.12004	0.44328	0.6199	1	11564	2	0.12004
PRMT7	6	0.31227	0.45814	0.999935	8400	2	-0.0046007	0.29647	0.50095	1	9309	2	-0.0046007
PRMT8	6	0.10368	0.22056	0.999935	4083	2	-0.065923	0.8599	0.87155	1	16378	1	-0.065923
PRMT9	6	0.13415	0.26963	0.999935	4940	1	-0.022473	0.21004	0.39493	1	7326	2	-0.022473
PRND	6	0.79302	0.79521	0.999935	14746	1	0.28783	0.023221	0.079713	0.966073	1545	4	0.28783
PRNP	6	0.12419	0.25373	0.999935	4680	3	-0.05316	0.28063	0.48186	1	8988	2	-0.05316
PROB1	6	0.14579	0.288	0.999935	5260	2	-0.028119	0.1483	0.3154	1	5894	2	-0.028119
PROC	6	0.13141	0.26527	0.999935	4869	2	-0.021169	0.79439	0.83577	1	15697	1	-0.021169
PROCA1	6	0.91789	0.91789	0.999935	17226	0	0.11563	0.22572	0.41436	1	7703	3	0.11563
PROCR	6	0.98742	0.98743	0.999935	18648	0	0.22137	0.076234	0.19871	0.989375	3772	4	0.22137
PRODH	6	0.03419	0.099485	0.951479	1964	4	-0.28771	0.38906	0.58201	1	10849	1	-0.28771
PRODH2	6	0.10476	0.22233	0.999935	4121	3	-0.22279	0.9743	0.97423	1	18348	0	-0.22279
PROK1	6	0.19501	0.34912	0.999935	6395	2	-0.007488	0.84723	0.86373	1	16229	1	-0.007488
PROK2	6	0.85852	0.85857	0.999935	16053	0	0.21569	0.03419	0.106	0.977038	2039	3	0.21569
PROKR1	6	0.12443	0.25409	0.999935	4687	2	-0.061626	0.61821	0.75098	1	14014	1	-0.061626
PROKR2	6	0.6368	0.68802	0.999935	12700	1	0.0014267	0.61587	0.74917	1	13988	1	0.0014267
PROM1	6	0.8312	0.83139	0.999935	15517	0	-0.00073252	0.058088	0.16	0.987487	3044	1	-0.00073252
PROM2	6	0.82998	0.83018	0.999935	15496	0	0.24603	0.073928	0.19386	0.988759	3678	4	0.24603
PROP1	6	0.030156	0.089074	0.941108	1774	3	-0.1085	0.83038	0.85411	1	16040	1	-0.1085
PRORY	6	0.93408	0.93414	0.999935	17535	0	0.46352	0.0023734	0.010995	0.830678	247	4	0.46352
PROS1	6	0.81288	0.81331	0.999935	15152	1	0.31632	0.032812	0.10271	0.973691	1980	4	0.31632
PROSER1	6	0.071565	0.16723	0.985881	3193	2	-0.010259	0.21695	0.40354	1	7509	1	-0.010259
PROSER2	6	0.62554	0.68194	0.999935	12575	1	0.11513	0.30954	0.51673	1	9591	2	0.11513
PROSER3	6	0.042599	0.1173	0.962566	2293	3	-0.24534	0.5306	0.68329	1	12779	2	-0.24534
PROX1	6	0.028204	0.083977	0.939078	1680	2	-0.089902	0.50334	0.66308	1	12405	2	-0.089902
PROX2	6	0.1237	0.25297	0.999935	4665	2	-0.054409	0.47531	0.64285	1	12018	2	-0.054409
PROZ	6	0.10271	0.21893	0.999935	4057	3	-0.24072	0.95211	0.9522	1	17908	0	-0.24072
PRPF18	6	0.95784	0.958	0.999935	18016	0	0.38661	0.0010665	0.0054636	0.787129	122	5	0.38661
PRPF19	6	0.67805	0.71188	0.999935	13125	1	0.014151	0.18865	0.36772	1	6823	2	0.014151
PRPF3	6	0.011052	0.037614	0.862075	824	2	0.16781	0.20172	0.38444	1	7124	3	0.16781
PRPF31	6	0.38246	0.52529	0.999935	9657	2	0.016403	0.27641	0.47679	1	8884	2	0.016403
PRPF38A	5	0.76862	0.76882	0.999935	14347	0	-0.092024	0.32794	0.49397	1	10014	2	-0.092024
PRPF38B	6	0.579	0.65813	0.999935	12103	1	-0.13803	0.37073	0.5694	1	10619	2	-0.13803
PRPF39	6	0.99397	0.99392	0.999935	18796	0	0.20634	0.24884	0.44314	1	8232	3	0.20634
PRPF4	6	0.58351	0.66037	0.999935	12146	1	0.0098594	0.62647	0.75755	1	14122	2	0.0098594
PRPF40A	6	0.13636	0.27321	0.999935	5001	2	-0.050723	0.48864	0.6524	1	12190	2	-0.050723
PRPF40B	6	0.083416	0.18709	0.998987	3514	3	-0.13096	0.4377	0.61591	1	11491	2	-0.13096
PRPF4B	6	0.37218	0.51543	0.999935	9468	2	0.0811	0.30632	0.51283	1	9519	3	0.0811
PRPF6	6	0.39021	0.5329	0.999935	9790	2	0.12334	0.13015	0.29153	1	5456	3	0.12334
PRPF8	6	0.37296	0.5162	0.999935	9487	2	0.37212	0.020355	0.072633	0.953925	1427	4	0.37212
PRPH	6	0.1576	0.30641	0.999935	5616	3	-0.065963	0.88678	0.89047	1	16744	1	-0.065963
PRPH2	6	0.71645	0.73643	0.999935	13600	1	0.17631	0.29067	0.49395	1	9188	3	0.17631
PRPS1	6	0.05821	0.14447	0.97844	2777	3	-0.27096	0.77371	0.82647	1	15510	1	-0.27096
PRPS1L1	6	0.0060533	0.023161	0.823295	529	3	-0.17851	0.33171	0.54295	1	10085	1	-0.17851
PRPS2	6	0.92924	0.92932	0.999935	17442	0	0.0071784	0.87917	0.88477	1	16646	1	0.0071784
PRPSAP1	6	0.00030491	0.0015708	0.323235	91	3	-0.12567	0.98009	0.98002	1	18463	0	-0.12567
PRPSAP2	6	0.81239	0.81288	0.999935	15145	1	0.1956	0.212	0.39738	1	7380	3	0.1956
PRR11	6	0.12053	0.24784	0.999935	4573	1	-0.0065319	0.66437	0.78648	1	14724	1	-0.0065319
PRR12	6	0.40314	0.54533	0.999935	10020	2	-0.062627	0.96118	0.96131	1	18066	0	-0.062627
PRR13	6	0.86323	0.86329	0.999935	16137	0	0.17637	0.16871	0.342	1	6371	3	0.17637
PRR14	6	0.52169	0.63186	0.999935	11568	1	0.28251	0.069588	0.18471	0.987487	3502	4	0.28251
PRR14L	6	0.44185	0.58354	0.999935	10694	1	0.18481	0.011945	0.045571	0.917852	935	3	0.18481
PRR15	6	0.65757	0.69974	0.999935	12912	1	0.16262	0.44791	0.62323	1	11625	2	0.16262
PRR15L	6	0.12951	0.26225	0.999935	4814	3	-0.10022	0.10763	0.26129	1	4903	2	-0.10022
PRR16	6	0.87077	0.87093	0.999935	16285	0	0.020996	0.41058	0.59696	1	11131	2	0.020996
PRR18	6	0.32696	0.4721	0.999935	8648	2	-0.032924	0.42435	0.60663	1	11304	1	-0.032924
PRR19	6	0.63778	0.68855	0.999935	12715	1	-0.045957	0.3139	0.52191	1	9690	1	-0.045957
PRR20B	6	0.088038	0.19476	0.999935	3658	1	0.19997	0.033753	0.10496	0.976456	2019	3	0.19997
PRR21	6	0.066358	0.15842	0.983535	3022	3	-0.11219	0.41417	0.59944	1	11184	1	-0.11219
PRR22	6	0.054211	0.13751	0.976036	2648	3	-0.17907	0.90945	0.90965	1	17103	1	-0.17907
PRR23A	6	0.30275	0.44906	0.999935	8231	2	-0.097767	0.9426	0.94263	1	17716	0	-0.097767
PRR23B	6	0.01881	0.058901	0.90548	1213	4	-0.29263	0.23396	0.42456	1	7896	1	-0.29263
PRR23C	6	0.5362	0.6383	0.999935	11698	1	0.13203	0.17636	0.35188	1	6546	3	0.13203
PRR23D2	6	0.2827	0.4301	0.999935	7885	2	0.37233	0.010408	0.040346	0.909816	828	4	0.37233
PRR25	6	0.53166	0.63629	0.999935	11653	1	-0.06528	0.91199	0.91205	1	17147	1	-0.06528
PRR27	6	0.15046	0.29528	0.999935	5398	2	0.057668	0.88355	0.888	1	16701	1	0.057668
PRR29	6	0.067728	0.16074	0.983535	3072	3	-0.19811	0.91719	0.91715	1	17246	0	-0.19811
PRR3	6	0.76019	0.76816	0.999935	14224	1	0.19438	0.22224	0.41014	1	7629	3	0.19438
PRR30	6	0.58827	0.66269	0.999935	12191	1	0.1708	0.10297	0.25297	0.998728	4771	3	0.1708
PRR32	6	0.98295	0.98293	0.999935	18551	0	0.38841	0.006011	0.024646	0.900632	511	4	0.38841
PRR33	6	0.587	0.66207	0.999935	12182	1	0.065282	0.95352	0.95365	1	17938	0	0.065282
PRR34	6	0.67689	0.71117	0.999935	13112	1	0.07849	0.13903	0.30324	1	5656	2	0.07849
PRR35	6	0.093132	0.20317	0.999935	3798	2	0.11326	0.27552	0.47572	1	8859	2	0.11326
PRR36	6	0.87086	0.87104	0.999935	16287	0	-0.077833	0.54634	0.6952	1	13000	1	-0.077833
PRR4	6	0.030633	0.090294	0.941267	1801	2	-0.12667	0.82368	0.8505	1	15966	1	-0.12667
PRR5-ARHGAP8	6	0.99098	0.99099	0.999935	18726	0	0.20507	0.043519	0.12748	0.986939	2414	4	0.20507
PRR5L	6	0.073313	0.17017	0.990155	3235	1	-0.037358	0.62597	0.75715	1	14115	2	-0.037358
PRR7	6	0.94465	0.94464	0.999935	17739	0	0.021771	0.70032	0.79813	1	14949	1	0.021771
PRR9	6	0.0034676	0.014403	0.727828	372	4	-0.31547	0.56273	0.7076	1	13210	2	-0.31547
PRRC1	6	0.085434	0.19045	0.999935	3570	3	-0.13262	0.45878	0.63097	1	11785	2	-0.13262
PRRC2A	6	0.05425	0.13758	0.976036	2650	2	0.034977	0.75763	0.8197	1	15383	1	0.034977
PRRC2B	6	0.22876	0.38007	0.999935	6931	1	0.0029154	0.24369	0.43674	1	8122	2	0.0029154
PRRC2C	6	0.28436	0.43164	0.999935	7921	2	-0.13165	0.64647	0.77368	1	14458	1	-0.13165
PRRG1	6	0.83885	0.83915	0.999935	15661	0	0.05848	0.32692	0.53733	1	9989	2	0.05848
PRRG2	6	0.43609	0.5778	0.999935	10595	2	0.074698	0.24969	0.44419	1	8258	2	0.074698
PRRG3	6	0.86109	0.86117	0.999935	16103	0	0.082305	0.24262	0.43536	1	8095	3	0.082305
PRRG4	6	0.8649	0.86501	0.999935	16170	0	0.0036383	0.07192	0.18963	0.987487	3599	1	0.0036383
PRRT1	6	0.7712	0.77686	0.999935	14387	1	0.12289	0.27412	0.47398	1	8826	3	0.12289
PRRT2	6	0.96601	0.9662	0.999935	18191	0	0.28234	0.019743	0.071141	0.953925	1395	4	0.28234
PRRT3	6	0.047636	0.12603	0.969438	2451	3	-0.23156	0.66015	0.7848	1	14696	2	-0.23156
PRRT4	6	0.54716	0.6433	0.999935	11796	1	0.116	0.11077	0.26555	1	4983	3	0.116
PRRX1	6	0.99453	0.9945	0.999935	18806	0	0.39591	0.006162	0.025204	0.900632	521	5	0.39591
PRRX2	6	0.94933	0.94938	0.999935	17844	0	0.16931	0.10351	0.25406	0.999556	4783	4	0.16931
PRSS12	6	0.13298	0.26777	0.999935	4910	2	0.088269	0.14174	0.30682	1	5728	2	0.088269
PRSS16	6	0.34508	0.4894	0.999935	8963	1	-0.023661	0.6287	0.75936	1	14156	2	-0.023661
PRSS2	6	0.37972	0.52267	0.999935	9600	1	0.11193	0.30648	0.51301	1	9523	3	0.11193
PRSS21	6	0.0091605	0.032191	0.839409	720	2	-0.081816	0.084055	0.21488	0.991636	4050	1	-0.081816
PRSS22	6	0.026734	0.080096	0.935983	1612	3	-0.068187	0.097178	0.2416	0.998106	4557	1	-0.068187
PRSS23	6	0.27137	0.41966	0.999935	7670	2	0.016973	0.10929	0.26353	1	4945	2	0.016973
PRSS27	6	0.40871	0.55083	0.999935	10121	2	-0.11888	0.80263	0.83972	1	15763	1	-0.11888
PRSS3	6	0.86454	0.86462	0.999935	16160	0	-0.035003	0.43464	0.61383	1	11448	2	-0.035003
PRSS33	6	0.97323	0.97322	0.999935	18345	0	0.19344	0.069553	0.18463	0.987487	3499	4	0.19344
PRSS35	6	0.057547	0.14329	0.978168	2754	3	-0.17079	0.44437	0.62066	1	11581	2	-0.17079
PRSS36	6	0.93757	0.93763	0.999935	17600	0	0.174	0.10105	0.24923	0.998728	4697	4	0.174
PRSS37	6	0.080156	0.18166	0.998825	3418	2	0.0080872	0.17912	0.35551	1	6611	2	0.0080872
PRSS38	6	0.23261	0.38363	0.999935	7005	2	0.09622	0.024812	0.083556	0.966073	1623	3	0.09622
PRSS41	6	0.8731	0.87321	0.999935	16333	0	0.29956	0.03848	0.116	0.986939	2204	4	0.29956
PRSS42	6	0.1398	0.27856	0.999935	5089	2	0.1201	0.62302	0.75481	1	14075	2	0.1201
PRSS45	6	0.48401	0.616	0.999935	11276	1	-0.0033312	0.31504	0.52325	1	9720	2	-0.0033312
PRSS46	6	0.3593	0.50304	0.999935	9222	2	0.11238	0.038658	0.11639	0.986939	2213	3	0.11238
PRSS48	6	0.3573	0.50114	0.999935	9193	2	0.08635	0.53522	0.68675	1	12834	2	0.08635
PRSS50	6	0.29487	0.44153	0.999935	8096	1	0.041633	0.15118	0.31919	1	5959	2	0.041633
PRSS53	5	0.3491	0.48608	0.999935	9034	1	0.043307	0.18674	0.35486	1	6776	1	0.043307
PRSS54	6	0.30327	0.44955	0.999935	8242	2	-0.018806	0.85787	0.87027	1	16355	1	-0.018806
PRSS55	6	0.17321	0.32894	0.999935	6029	2	-0.021445	0.60321	0.73924	1	13790	2	-0.021445
PRSS56	6	0.8631	0.86316	0.999935	16135	0	0.39235	0.010186	0.039587	0.909816	815	4	0.39235
PRSS57	6	0.91807	0.91807	0.999935	17228	0	0.099097	0.2567	0.45281	1	8413	3	0.099097
PRSS58	6	0.06327	0.15314	0.979729	2935	2	0.11644	0.15186	0.32007	1	5970	3	0.11644
PRSS8	6	0.023589	0.071763	0.914841	1478	3	-0.23025	0.64311	0.77093	1	14398	1	-0.23025
PRTFDC1	6	0.15157	0.29701	0.999935	5426	3	-0.14004	0.93214	0.93225	1	17514	0	-0.14004
PRTG	6	0.75672	0.76546	0.999935	14176	1	0.073651	0.23875	0.43051	1	8004	3	0.073651
PRTN3	6	0.08995	0.19782	0.999935	3706	2	-0.021319	0.88393	0.88828	1	16706	1	-0.021319
PRUNE1	6	0.90803	0.90799	0.999935	17019	0	0.018006	0.38034	0.57597	1	10740	2	0.018006
PRUNE2	6	0.19016	0.34456	0.999935	6298	1	0.36389	0.0071613	0.028855	0.902917	602	4	0.36389
PRX	6	0.29162	0.43845	0.999935	8046	2	-0.022813	0.088849	0.2247	0.992906	4261	2	-0.022813
PRY2	6	0.08393	0.18796	0.998987	3534	3	-0.11474	0.4863	0.65075	1	12157	2	-0.11474
PSAP	6	0.15992	0.31008	0.999935	5680	1	-0.005718	0.47993	0.64617	1	12078	2	-0.005718
PSAPL1	6	0.048297	0.12722	0.9704	2468	2	0.28827	0.04877	0.13929	0.986939	2639	4	0.28827
PSAT1	6	0.54118	0.64056	0.999935	11742	1	0.5283	0.00049167	0.0025912	0.787129	60	5	0.5283
PSCA	6	0.50735	0.62579	0.999935	11455	1	0.12667	0.87728	0.88344	1	16615	1	0.12667
PSD	6	0.021301	0.065604	0.908436	1355	4	-0.27562	0.52991	0.68278	1	12767	1	-0.27562
PSD2	6	0.032433	0.094952	0.944685	1889	3	-0.14406	0.072915	0.19168	0.987487	3642	2	-0.14406
PSD3	6	0.18033	0.33554	0.999935	6147	2	0.13437	0.089411	0.2258	0.992906	4281	2	0.13437
PSD4	6	0.88867	0.88866	0.999935	16618	0	-0.035221	0.98195	0.98189	1	18494	0	-0.035221
PSEN1	6	0.87042	0.87056	0.999935	16275	0	0.052575	0.20494	0.38849	1	7213	2	0.052575
PSEN2	6	0.10668	0.22529	0.999935	4177	3	-0.056249	0.50252	0.66244	1	12392	2	-0.056249
PSG1	6	0.015414	0.0497	0.89352	1045	4	-0.22858	0.99492	0.99491	1	18772	0	-0.22858
PSG11	6	0.012155	0.040693	0.869482	881	3	-0.10514	0.41687	0.60134	1	11215	2	-0.10514
PSG2	6	0.035499	0.10288	0.954267	2031	2	-0.096376	0.57565	0.71748	1	13398	2	-0.096376
PSG3	6	0.12268	0.25133	0.999935	4636	3	-0.16152	0.50316	0.66293	1	12402	2	-0.16152
PSG4	6	0.15034	0.29508	0.999935	5395	2	-0.10917	0.3438	0.55114	1	10249	2	-0.10917
PSG5	6	0.2311	0.38226	0.999935	6974	2	0.014228	0.27311	0.47276	1	8800	2	0.014228
PSG6	6	0.58167	0.65943	0.999935	12125	1	0.037786	0.6342	0.7638	1	14241	2	0.037786
PSG7	6	0.023017	0.070259	0.912732	1448	3	-0.094524	0.075847	0.1979	0.989375	3754	1	-0.094524
PSG8	6	0.50538	0.62492	0.999935	11432	1	0.16364	0.25345	0.4488	1	8343	3	0.16364
PSG9	6	0.11628	0.24104	0.999935	4451	3	-0.14958	0.20446	0.38789	1	7197	2	-0.14958
PSIP1	6	0.42498	0.56696	0.999935	10413	1	0.039176	0.47868	0.64527	1	12064	1	0.039176
PSKH1	6	0.27956	0.42723	0.999935	7828	1	0.1607	0.015729	0.058282	0.936228	1166	3	0.1607
PSKH2	6	0.25874	0.40789	0.999935	7451	1	0.16845	0.15038	0.31814	1	5945	2	0.16845
PSMA1	6	0.35036	0.49441	0.999935	9065	2	0.041733	0.29562	0.49991	1	9291	3	0.041733
PSMA2	6	0.64956	0.6951	0.999935	12830	1	0.31777	0.02387	0.081267	0.966073	1575	4	0.31777
PSMA3	6	0.11499	0.23895	0.999935	4411	1	0.30665	0.070342	0.1863	0.987487	3536	4	0.30665
PSMA4	6	0.12481	0.2547	0.999935	4698	2	-0.087149	0.96954	0.96969	1	18249	0	-0.087149
PSMA5	6	0.58474	0.66097	0.999935	12161	1	-0.021372	0.1961	0.37729	1	7003	1	-0.021372
PSMA6	6	0.2373	0.38793	0.999935	7081	2	-0.03907	0.78078	0.82955	1	15573	1	-0.03907
PSMA7	6	0.41332	0.55542	0.999935	10201	1	0.21075	0.068078	0.18149	0.987487	3442	3	0.21075
PSMA8	6	0.84787	0.8481	0.999935	15856	0	0.061479	0.42955	0.61019	1	11374	2	0.061479
PSMB1	6	0.078375	0.17869	0.998082	3369	1	-0.037057	0.13774	0.30159	1	5616	2	-0.037057
PSMB10	6	0.16541	0.31851	0.999935	5830	2	0.023879	0.21116	0.39636	1	7356	3	0.023879
PSMB11	6	0.86465	0.86475	0.999935	16163	0	0.089928	0.52552	0.6795	1	12705	2	0.089928
PSMB2	6	0.93152	0.93164	0.999935	17484	0	0.37609	0.0030269	0.013562	0.842965	300	5	0.37609
PSMB3	6	0.30394	0.45017	0.999935	8254	2	0.074351	0.75334	0.81793	1	15343	1	0.074351
PSMB4	6	0.97801	0.97794	0.999935	18451	0	0.045758	0.60366	0.73959	1	13799	2	0.045758
PSMB5	6	0.40589	0.54802	0.999935	10067	2	-0.020253	0.19252	0.37268	1	6921	2	-0.020253
PSMB6	6	0.76071	0.76856	0.999935	14233	1	0.26505	0.022454	0.077831	0.96365	1520	4	0.26505
PSMB7	6	0.94403	0.94402	0.999935	17725	0	0.2746	0.042789	0.12585	0.986939	2385	4	0.2746
PSMB8	6	0.0095386	0.03327	0.843857	740	3	-0.29576	0.98171	0.98164	1	18488	0	-0.29576
PSMB9	6	0.79555	0.79747	0.999935	14788	1	0.18739	0.025717	0.085744	0.966073	1665	3	0.18739
PSMC1	6	0.25825	0.40745	0.999935	7444	1	0.1091	0.057634	0.15896	0.987487	3022	3	0.1091
PSMC2	6	0.72491	0.74224	0.999935	13710	1	0.053704	0.71328	0.80272	1	15052	1	0.053704
PSMC3	6	0.74962	0.76	0.999935	14069	1	0.077242	0.48135	0.6472	1	12099	2	0.077242
PSMC3IP	6	0.26964	0.418	0.999935	7632	2	0.15639	0.3077	0.51451	1	9551	3	0.15639
PSMC4	6	0.027427	0.081986	0.93718	1645	3	-0.21958	0.64616	0.77343	1	14452	2	-0.21958
PSMC5	6	0.26582	0.41447	0.999935	7569	1	0.063966	0.29127	0.49466	1	9198	3	0.063966
PSMC6	6	0.077377	0.17706	0.995564	3346	3	-0.12251	0.25993	0.45674	1	8479	3	-0.12251
PSMD1	6	0.903	0.90302	0.999935	16919	0	0.13784	0.081095	0.20874	0.991636	3935	2	0.13784
PSMD10	4	0.72416	0.7237	0.999935	13700	0	0.14574	0.12772	0.25604	1	5400	2	0.14574
PSMD11	6	0.43462	0.57639	0.999935	10573	2	0.10667	0.078425	0.20322	0.989744	3861	3	0.10667
PSMD12	6	0.90458	0.90457	0.999935	16954	0	0.26106	0.030114	0.096341	0.970808	1862	4	0.26106
PSMD13	6	0.37588	0.519	0.999935	9537	2	-0.10319	0.96168	0.96183	1	18078	0	-0.10319
PSMD14	6	0.82178	0.82198	0.999935	15322	1	-0.056135	0.41847	0.60244	1	11231	2	-0.056135
PSMD2	6	0.32643	0.4716	0.999935	8638	1	0.15051	0.60239	0.73854	1	13777	2	0.15051
PSMD3	6	0.56103	0.64969	0.999935	11936	1	0.19983	0.090222	0.22739	0.992906	4309	4	0.19983
PSMD4	6	0.91622	0.91618	0.999935	17189	0	-0.0038295	0.66637	0.78711	1	14737	1	-0.0038295
PSMD5	6	0.1705	0.32632	0.999935	5982	3	-0.034836	0.26027	0.45714	1	8488	2	-0.034836
PSMD6	6	0.29348	0.4402	0.999935	8073	2	-0.054969	0.60342	0.7394	1	13795	2	-0.054969
PSMD7	6	0.13095	0.26456	0.999935	4855	2	-0.024283	0.22221	0.41012	1	7628	1	-0.024283
PSMD8	6	0.95869	0.95885	0.999935	18034	0	0.33392	0.013547	0.051026	0.932011	1026	4	0.33392
PSMD9	6	0.046057	0.12333	0.969438	2388	3	-0.24036	0.68152	0.79192	1	14836	1	-0.24036
PSME1	6	0.073073	0.16975	0.989098	3230	3	-0.22054	0.050956	0.14412	0.987487	2735	1	-0.22054
PSME2	6	0.0018559	0.0079327	0.633642	235	5	-0.40539	0.96344	0.96364	1	18116	0	-0.40539
PSME3	6	0.27274	0.42091	0.999935	7698	2	-0.10851	0.9587	0.95885	1	18026	0	-0.10851
PSME4	6	0.06372	0.15394	0.980708	2946	3	-0.25182	0.95804	0.95821	1	18019	0	-0.25182
PSMF1	6	0.59667	0.66686	0.999935	12271	1	0.12557	0.29176	0.49526	1	9208	3	0.12557
PSMG1	6	0.59704	0.66706	0.999935	12275	1	0.084187	0.46151	0.63295	1	11819	2	0.084187
PSMG2	6	0.1084	0.22814	0.999935	4227	3	-0.036558	0.0029379	0.013217	0.842965	292	3	-0.036558
PSMG3	6	0.45191	0.59353	0.999935	10874	1	-0.038401	0.40567	0.59343	1	11069	2	-0.038401
PSMG4	6	0.53045	0.63572	0.999935	11639	1	0.085728	0.14974	0.31734	1	5936	3	0.085728
PSORS1C1	6	0.014995	0.048575	0.893391	1023	3	-0.21142	0.85527	0.86859	1	16325	1	-0.21142
PSORS1C2	6	0.88752	0.8875	0.999935	16589	0	0.16517	0.14169	0.30677	1	5727	3	0.16517
PSPC1	6	0.066227	0.1582	0.983535	3018	1	0.20897	0.20965	0.39447	1	7316	3	0.20897
PSPH	6	0.67242	0.70849	0.999935	13071	1	-0.12267	0.31661	0.52508	1	9748	1	-0.12267
PSPN	6	0.73484	0.74916	0.999935	13845	1	0.16559	0.23088	0.42077	1	7832	3	0.16559
PSRC1	6	0.83839	0.83871	0.999935	15652	0	0.12345	0.38737	0.58079	1	10817	2	0.12345
PSTK	6	0.10981	0.23045	0.999935	4269	2	-0.044146	0.7525	0.81761	1	15332	1	-0.044146
PSTPIP1	6	0.020614	0.063776	0.90548	1323	4	-0.18684	0.2834	0.48516	1	9036	2	-0.18684
PSTPIP2	6	0.70756	0.73052	0.999935	13485	1	-0.042396	0.81697	0.84694	1	15903	1	-0.042396
PTAFR	6	0.074765	0.17267	0.991785	3275	2	0.021224	0.88185	0.88674	1	16677	1	0.021224
PTAR1	6	0.22573	0.37724	0.999935	6879	1	0.38881	0.0017342	0.0084677	0.816854	189	5	0.38881
PTBP1	6	0.12952	0.26226	0.999935	4815	2	0.028471	0.28099	0.48227	1	8994	3	0.028471
PTBP2	6	0.40656	0.5487	0.999935	10078	2	-0.08901	0.81768	0.84731	1	15908	1	-0.08901
PTBP3	6	0.0022902	0.0096821	0.667597	271	2	0.10677	0.55597	0.7025	1	13123	2	0.10677
PTCD1	6	0.46324	0.60486	0.999935	11069	1	0.12085	0.087604	0.2221	0.991636	4218	3	0.12085
PTCD2	6	0.89402	0.89399	0.999935	16737	0	0.021072	0.017233	0.063184	0.943586	1257	2	0.021072
PTCD3	6	0.8551	0.85516	0.999935	15988	0	0.10089	0.33164	0.54286	1	10084	2	0.10089
PTCH1	6	0.19247	0.3467	0.999935	6343	1	0.069598	0.021871	0.076377	0.961352	1495	3	0.069598
PTCH2	6	0.013895	0.045582	0.892311	962	3	-0.21065	0.85233	0.86677	1	16294	1	-0.21065
PTCHD1	6	0.70851	0.73112	0.999935	13498	1	0.12555	0.32219	0.53176	1	9870	3	0.12555
PTCHD3	6	0.72709	0.74368	0.999935	13742	1	0.0044663	0.8579	0.87028	1	16356	1	0.0044663
PTCHD4	6	0.58251	0.65987	0.999935	12139	1	-0.049104	0.59087	0.72933	1	13609	1	-0.049104
PTCRA	6	0.13862	0.27668	0.999935	5065	3	-0.16394	0.99666	0.99664	1	18804	0	-0.16394
PTDSS1	6	0.93103	0.93113	0.999935	17474	0	0.078394	0.61118	0.74541	1	13919	2	0.078394
PTDSS2	6	0.42394	0.56591	0.999935	10391	1	-0.0076509	0.91606	0.91602	1	17221	1	-0.0076509
PTEN	5	0.51263	0.58014	0.999935	11498	1	-0.10352	0.38236	0.54101	1	10767	1	-0.10352
PTER	6	0.74436	0.75604	0.999935	13988	1	0.21637	0.050528	0.14316	0.987487	2717	3	0.21637
PTF1A	6	0.40783	0.54998	0.999935	10103	1	0.081297	0.018381	0.066957	0.947297	1329	2	0.081297
PTGDR	6	0.16702	0.32098	0.999935	5883	3	0.030255	0.1445	0.31042	1	5805	3	0.030255
PTGDR2	6	0.030018	0.088721	0.941108	1768	4	-0.332	0.97489	0.97484	1	18362	0	-0.332
PTGDS	6	0.91476	0.91472	0.999935	17156	0	0.10062	0.13598	0.29932	1	5580	3	0.10062
PTGER1	6	0.17533	0.3309	0.999935	6056	2	0.18881	0.10715	0.26062	1	4889	3	0.18881
PTGER2	6	1.8245e-06	1.2291e-05	0.025853	9	4	-0.66374	0.87159	0.87945	1	16531	1	-0.66374
PTGER3	6	0.36385	0.50751	0.999935	9313	1	0.12038	0.050753	0.14367	0.987487	2724	3	0.12038
PTGER4	6	0.044975	0.12146	0.968165	2368	2	-0.22496	0.76591	0.82317	1	15451	1	-0.22496
PTGES	6	0.8115	0.81203	0.999935	15130	1	0.15918	0.15193	0.32018	1	5974	3	0.15918
PTGES2	6	0.11014	0.23099	0.999935	4274	3	-0.14791	0.55488	0.70165	1	13112	1	-0.14791
PTGES3	6	0.55774	0.64818	0.999935	11895	1	0.26342	0.0375	0.11374	0.986939	2160	4	0.26342
PTGES3L-AARSD1	6	0.12352	0.25268	0.999935	4657	3	-0.13263	0.69201	0.79536	1	14896	1	-0.13263
PTGFR	6	0.16727	0.32137	0.999935	5892	1	0.19013	0.24252	0.43522	1	8091	3	0.19013
PTGFRN	6	0.44047	0.58212	0.999935	10676	2	0.031301	0.42645	0.60808	1	11330	2	0.031301
PTGIR	6	0.023058	0.070362	0.912732	1450	3	-0.2287	0.82319	0.85023	1	15956	1	-0.2287
PTGIS	6	0.121	0.24863	0.999935	4582	2	0.15978	0.03925	0.11774	0.986939	2239	3	0.15978
PTGR1	6	0.9503	0.95037	0.999935	17871	0	0.32531	0.028603	0.092728	0.968304	1797	4	0.32531
PTGR2	6	0.42875	0.57058	0.999935	10476	1	0.019954	0.58598	0.7255	1	13554	2	0.019954
PTGS1	6	0.46682	0.60847	0.999935	11129	2	-0.042611	0.20151	0.38418	1	7121	2	-0.042611
PTGS2	6	0.14169	0.28157	0.999935	5144	2	0.013246	0.17272	0.34714	1	6469	1	0.013246
PTH	6	0.99887	0.99886	0.999935	18897	0	0.29005	0.0011265	0.0057533	0.787129	130	6	0.29005
PTH1R	6	0.35599	0.49987	0.999935	9172	1	-0.043905	0.040609	0.12084	0.986939	2294	2	-0.043905
PTH2	6	0.13585	0.27238	0.999935	4990	1	0.080498	0.56679	0.71072	1	13266	2	0.080498
PTH2R	6	0.15794	0.30697	0.999935	5632	1	-0.098085	0.74349	0.814	1	15263	1	-0.098085
PTHLH	6	0.29729	0.44387	0.999935	8139	2	-0.10168	0.95285	0.95295	1	17921	0	-0.10168
PTK2	6	0.13231	0.2667	0.999935	4892	3	-0.05857	0.78444	0.8312	1	15605	1	-0.05857
PTK2B	6	0.26337	0.41215	0.999935	7530	2	-0.071404	0.46928	0.63854	1	11937	2	-0.071404
PTK6	6	0.057661	0.14349	0.978168	2759	3	-0.22844	0.059495	0.16308	0.987487	3094	2	-0.22844
PTK7	6	0.98064	0.98059	0.999935	18497	0	0.19738	0.12217	0.28095	1	5256	3	0.19738
PTMA	6	0.15638	0.30448	0.999935	5574	1	0.22891	0.014013	0.052572	0.932011	1061	5	0.22891
PTMS	6	7.6782e-09	2.615e-07	0.002475	1	6	-0.98612	1	1	1	18925	0	-0.98612
PTN	6	0.91919	0.91921	0.999935	17256	0	0.18689	0.097456	0.24213	0.998106	4569	3	0.18689
PTOV1	6	0.073213	0.17	0.989942	3232	3	-0.18532	0.24228	0.43494	1	8084	1	-0.18532
PTP4A1	6	0.02929	0.086796	0.939407	1735	1	0.2107	0.044993	0.13082	0.986939	2472	4	0.2107
PTP4A2	6	0.18598	0.34072	0.999935	6236	2	0.15805	0.1559	0.32533	1	6065	3	0.15805
PTP4A3	6	0.032051	0.093986	0.943593	1872	4	-0.33544	0.97832	0.97826	1	18422	0	-0.33544
PTPA	6	0.1522	0.298	0.999935	5449	2	0.073368	0.89106	0.89382	1	16823	1	0.073368
PTPDC1	6	0.28091	0.42847	0.999935	7853	2	-0.081342	0.63456	0.7641	1	14247	1	-0.081342
PTPMT1	6	0.81223	0.81274	0.999935	15142	1	0.16611	0.062557	0.16978	0.987487	3221	3	0.16611
PTPN1	6	0.77219	0.77764	0.999935	14400	1	-0.0068342	0.26358	0.46115	1	8581	3	-0.0068342
PTPN11	6	0.98613	0.98616	0.999935	18615	0	0.20119	0.087908	0.22272	0.991636	4227	4	0.20119
PTPN12	6	0.00035168	0.0017874	0.341784	96	5	-0.52791	0.97947	0.97939	1	18450	0	-0.52791
PTPN13	6	0.049239	0.12886	0.9704	2493	3	-0.23047	0.20792	0.39225	1	7282	1	-0.23047
PTPN14	6	0.28751	0.4346	0.999935	7969	2	-0.025152	0.89588	0.89773	1	16887	1	-0.025152
PTPN18	6	0.43802	0.5797	0.999935	10641	2	-0.073858	0.15015	0.31783	1	5942	2	-0.073858
PTPN2	6	0.16198	0.31328	0.999935	5731	2	-0.018865	0.54546	0.69453	1	12991	2	-0.018865
PTPN20	6	0.53461	0.6376	0.999935	11680	1	0.07025	0.91282	0.91286	1	17161	1	0.07025
PTPN21	6	0.744	0.75577	0.999935	13979	1	-0.031971	0.93238	0.9325	1	17520	0	-0.031971
PTPN22	6	0.46791	0.60949	0.999935	11150	2	-0.1021	0.92623	0.92629	1	17402	0	-0.1021
PTPN23	6	0.11577	0.24022	0.999935	4437	3	-0.1137	0.55733	0.70351	1	13140	1	-0.1137
PTPN3	6	0.13678	0.27388	0.999935	5013	1	0.16263	0.092581	0.23223	0.996121	4388	3	0.16263
PTPN4	6	0.70206	0.72692	0.999935	13418	1	-0.078546	0.42551	0.60742	1	11319	2	-0.078546
PTPN5	6	0.8853	0.88525	0.999935	16558	0	0.19563	0.12295	0.28199	1	5280	3	0.19563
PTPN6	6	0.5989	0.668	0.999935	12292	1	-0.0073975	0.46084	0.63245	1	11810	2	-0.0073975
PTPN7	6	0.086597	0.19237	0.999935	3609	3	-0.032944	0.14767	0.31456	1	5877	3	-0.032944
PTPN9	6	0.028638	0.085122	0.939407	1705	4	-0.26792	0.24379	0.43685	1	8127	2	-0.26792
PTPRA	6	0.028859	0.085714	0.939407	1714	4	-0.29053	0.12982	0.29107	1	5449	1	-0.29053
PTPRB	6	0.24489	0.39498	0.999935	7218	2	0.0035266	0.42491	0.60703	1	11315	1	0.0035266
PTPRC	6	0.64502	0.69255	0.999935	12788	1	0.0013666	0.43046	0.61085	1	11388	2	0.0013666
PTPRCAP	6	0.83568	0.83587	0.999935	15606	0	0.15478	0.0023443	0.010874	0.830066	245	3	0.15478
PTPRD	6	0.052782	0.13498	0.976036	2595	1	0.32472	0.012442	0.047262	0.92812	963	3	0.32472
PTPRE	6	0.58407	0.66064	0.999935	12150	1	0.01473	0.46413	0.63485	1	11865	2	0.01473
PTPRF	6	0.81594	0.81626	0.999935	15213	1	0.11723	0.37393	0.5716	1	10660	2	0.11723
PTPRG	6	0.11178	0.23369	0.999935	4316	2	-0.068937	0.45737	0.62993	1	11763	2	-0.068937
PTPRH	6	0.11786	0.2436	0.999935	4495	3	-0.16125	0.84451	0.86212	1	16200	1	-0.16125
PTPRJ	6	0.26146	0.41042	0.999935	7495	2	-0.080057	0.97286	0.97287	1	18308	0	-0.080057
PTPRK	6	0.019446	0.06064	0.90548	1248	4	-0.29144	0.885	0.88907	1	16720	1	-0.29144
PTPRM	6	0.15533	0.30284	0.999935	5540	3	-0.083066	0.65081	0.77718	1	14552	2	-0.083066
PTPRN	6	0.65987	0.70106	0.999935	12931	1	0.07581	0.15325	0.3219	1	6001	3	0.07581
PTPRN2	6	0.027993	0.083422	0.939078	1668	2	0.19166	0.13869	0.30279	1	5643	3	0.19166
PTPRO	6	0.11374	0.2369	0.999935	4375	2	0.099783	0.29934	0.50436	1	9370	2	0.099783
PTPRQ	6	0.15545	0.30303	0.999935	5545	3	-0.097599	0.14076	0.30554	1	5704	2	-0.097599
PTPRR	6	0.45517	0.59678	0.999935	10931	2	0.095904	0.3547	0.55848	1	10406	2	0.095904
PTPRS	6	0.94564	0.94564	0.999935	17763	0	0.216	0.040858	0.12142	0.986939	2310	3	0.216
PTPRT	6	0.035263	0.10229	0.953226	2019	4	-0.21587	0.5369	0.68801	1	12863	1	-0.21587
PTPRU	6	0.95253	0.95264	0.999935	17911	0	0.070942	0.24572	0.43927	1	8160	1	0.070942
PTPRZ1	6	0.55849	0.64853	0.999935	11905	1	0.090402	0.59811	0.73504	1	13712	2	0.090402
PTRH1	6	0.34801	0.49216	0.999935	9015	2	0.038434	0.43401	0.6134	1	11439	2	0.038434
PTRH2	4	0.62313	0.62684	0.999935	12546	1	0.17402	0.07238	0.16337	0.987487	3619	2	0.17402
PTRHD1	6	0.022188	0.068006	0.912031	1399	3	-0.20681	0.44182	0.61889	1	11540	2	-0.20681
PTS	6	0.42925	0.57105	0.999935	10483	1	0.2145	0.19257	0.37274	1	6923	3	0.2145
PTTG1	6	0.78382	0.78734	0.999935	14597	1	0.35895	0.0038276	0.01662	0.867123	360	4	0.35895
PTTG1IP	6	0.013425	0.044259	0.883276	942	4	-0.23003	0.61397	0.74765	1	13965	2	-0.23003
PTTG2	6	0.97328	0.97327	0.999935	18348	0	0.20053	0.18892	0.36805	1	6830	3	0.20053
PTX3	6	0.049419	0.12915	0.9704	2500	3	-0.24484	0.70848	0.801	1	15013	1	-0.24484
PTX4	6	0.068537	0.16212	0.983535	3097	3	-0.15255	0.85653	0.86939	1	16334	1	-0.15255
PUF60	6	0.037654	0.1083	0.95763	2130	4	-0.23204	0.75012	0.81663	1	15313	1	-0.23204
PUM1	6	0.020874	0.064489	0.90548	1337	3	-0.2345	0.25406	0.44954	1	8354	1	-0.2345
PUM2	6	0.31523	0.46093	0.999935	8443	2	0.016207	0.47708	0.64413	1	12043	2	0.016207
PURA	6	0.87367	0.87378	0.999935	16344	0	0.25619	0.086202	0.21925	0.991636	4152	3	0.25619
PURB	6	0.99625	0.99623	0.999935	18838	0	0.1946	0.015962	0.059049	0.936228	1185	5	0.1946
PURG	6	0.011892	0.039964	0.869156	866	2	0.085028	0.089296	0.22558	0.992906	4278	3	0.085028
PUS1	6	0.15582	0.30359	0.999935	5556	2	-0.10993	0.57238	0.71499	1	13347	2	-0.10993
PUS10	6	0.70652	0.72982	0.999935	13471	1	0.32722	0.062708	0.17008	0.987487	3225	4	0.32722
PUS3	6	0.94729	0.94733	0.999935	17797	0	0.16499	0.074154	0.19434	0.988759	3688	3	0.16499
PUS7	6	0.068084	0.16136	0.983535	3082	2	-0.1239	0.33737	0.54684	1	10162	2	-0.1239
PUS7L	6	0.258	0.40722	0.999935	7437	2	0.00059623	0.53629	0.68758	1	12847	2	0.00059623
PUSL1	6	0.36269	0.50638	0.999935	9289	1	0.06513	0.39692	0.58741	1	10936	1	0.06513
PVALB	6	0.36137	0.50505	0.999935	9264	1	0.50202	0.00011309	0.00062107	0.739457	13	4	0.50202
PVR	6	0.46241	0.60401	0.999935	11056	2	-0.014543	0.87203	0.87977	1	16539	1	-0.014543
PVRIG	6	0.37231	0.51556	0.999935	9471	1	0.07585	0.31413	0.52218	1	9697	2	0.07585
PWP1	6	0.12969	0.26253	0.999935	4823	3	-0.0644	0.6406	0.76895	1	14350	2	-0.0644
PWP2	6	0.96315	0.96334	0.999935	18128	0	0.082243	0.054079	0.15107	0.987487	2870	2	0.082243
PWWP2A	6	0.37155	0.51485	0.999935	9458	2	0.080459	0.012486	0.047419	0.929284	965	3	0.080459
PWWP2B	6	0.079377	0.18035	0.998825	3395	2	-0.0043344	0.039841	0.11911	0.986939	2257	1	-0.0043344
PXDC1	6	0.095729	0.2076	0.999935	3867	3	-0.24091	0.96943	0.96956	1	18246	0	-0.24091
PXDN	6	0.95973	0.95988	0.999935	18064	0	0.22289	0.081316	0.20921	0.991636	3945	3	0.22289
PXDNL	6	0.91846	0.91847	0.999935	17238	0	0.094344	0.1496	0.31713	1	5929	2	0.094344
PXK	6	0.24262	0.39286	0.999935	7178	1	0.090598	0.49126	0.65427	1	12235	2	0.090598
PXMP2	6	0.25639	0.40573	0.999935	7407	1	0.14593	0.2715	0.47086	1	8762	3	0.14593
PXMP4	6	0.63164	0.68519	0.999935	12649	1	0.2262	0.10177	0.25063	0.998728	4716	4	0.2262
PXN	6	0.24858	0.39844	0.999935	7275	2	-0.063658	0.88918	0.89235	1	16785	1	-0.063658
PXT1	6	0.37491	0.51808	0.999935	9525	2	0.031927	0.085944	0.21872	0.991636	4145	2	0.031927
PXYLP1	6	0.45754	0.59911	0.999935	10971	1	-0.082568	0.17213	0.34642	1	6457	1	-0.082568
PYCARD	6	0.1362	0.27296	0.999935	4997	3	-0.16624	0.57982	0.72073	1	13451	1	-0.16624
PYCR1	6	0.65165	0.69631	0.999935	12855	1	0.11915	0.023796	0.08106	0.966073	1573	2	0.11915
PYCR2	6	0.4225	0.56448	0.999935	10365	2	-0.073418	0.5773	0.71878	1	13415	2	-0.073418
PYCR3	6	0.97849	0.97842	0.999935	18459	0	0.43017	0.0012444	0.0063145	0.787129	147	5	0.43017
PYDC1	6	0.65035	0.69554	0.999935	12836	1	0.13539	0.1527	0.32115	1	5989	3	0.13539
PYDC2	6	0.72651	0.74331	0.999935	13732	1	0.057341	0.19906	0.38101	1	7064	1	0.057341
PYGB	6	0.74577	0.75708	0.999935	14009	1	-0.030259	0.32273	0.53242	1	9883	2	-0.030259
PYGL	6	0.35438	0.49829	0.999935	9135	2	0.1089	0.39406	0.58545	1	10904	2	0.1089
PYGM	6	0.87173	0.87189	0.999935	16308	0	0.29035	0.067459	0.18019	0.987487	3420	4	0.29035
PYGO1	6	0.84027	0.84056	0.999935	15696	0	0.13942	0.63436	0.76394	1	14243	2	0.13942
PYGO2	6	0.093057	0.20304	0.999935	3796	3	-0.1864	0.96943	0.96957	1	18247	0	-0.1864
PYHIN1	6	0.83403	0.83423	0.999935	15584	0	-0.056954	0.75273	0.8177	1	15335	1	-0.056954
PYROXD1	6	0.64511	0.6926	0.999935	12793	1	0.0083665	0.90843	0.9087	1	17075	1	0.0083665
PYROXD2	6	0.71043	0.73241	0.999935	13522	1	0.036688	0.0018936	0.0091215	0.816854	203	2	0.036688
PYURF	6	0.010382	0.035722	0.852809	789	3	-0.01586	0.065804	0.17668	0.987487	3347	3	-0.01586
PYY	6	0.64257	0.69119	0.999935	12766	1	-0.017014	0.46949	0.63869	1	11941	1	-0.017014
PZP	6	0.96534	0.96552	0.999935	18178	0	0.34675	0.022769	0.078599	0.966073	1529	4	0.34675
QARS	6	0.80084	0.80227	0.999935	14912	1	0.35549	0.0040683	0.017511	0.870129	378	4	0.35549
QDPR	6	0.070818	0.16598	0.985881	3167	3	-0.098439	0.64314	0.77096	1	14399	2	-0.098439
QKI	6	0.068113	0.1614	0.983535	3083	3	-0.24634	0.94781	0.94786	1	17822	0	-0.24634
QPCT	6	0.087596	0.194	0.999935	3638	1	0.027593	0.10489	0.25675	1	4831	1	0.027593
QPCTL	6	0.19952	0.35322	0.999935	6469	2	0.06868	0.43851	0.6165	1	11501	2	0.06868
QPRT	6	0.0033064	0.013755	0.715659	361	4	-0.52555	0.5224	0.67712	1	12650	1	-0.52555
QRFP	6	0.68463	0.71588	0.999935	13207	1	0.18075	0.13534	0.29843	1	5563	3	0.18075
QRFPR	6	0.7014	0.72651	0.999935	13413	1	-0.075184	0.2347	0.4255	1	7915	2	-0.075184
QRICH1	6	0.14751	0.29063	0.999935	5313	3	-0.12034	0.78872	0.83315	1	15644	1	-0.12034
QRICH2	6	0.071743	0.16752	0.985881	3197	2	-0.082341	0.96386	0.96407	1	18128	0	-0.082341
QRSL1	6	0.68944	0.71884	0.999935	13279	1	0.23853	0.060769	0.16589	0.987487	3146	3	0.23853
QSER1	6	0.30255	0.44887	0.999935	8227	2	0.1007	0.44233	0.61924	1	11547	2	0.1007
QSOX1	6	0.46518	0.60682	0.999935	11105	2	-0.04936	0.88549	0.88945	1	16727	1	-0.04936
QSOX2	6	0.89209	0.8921	0.999935	16692	0	0.1236	0.0067386	0.027302	0.900632	566	3	0.1236
QTRT1	6	0.82736	0.82751	0.999935	15445	0	0.1912	0.060132	0.16446	0.987487	3122	3	0.1912
R3HCC1	6	0.37055	0.51387	0.999935	9439	2	-0.029325	0.27848	0.47931	1	8924	2	-0.029325
R3HCC1L	6	0.53374	0.63722	0.999935	11674	1	0.00072107	0.84109	0.86016	1	16154	1	0.00072107
R3HDM1	5	0.16314	0.28328	0.999935	5769	2	-0.15144	0.85324	0.85465	1	16305	1	-0.15144
R3HDM2	6	0.89061	0.89062	0.999935	16663	0	0.28892	0.011095	0.04272	0.916304	873	4	0.28892
R3HDM4	6	0.014887	0.048278	0.893207	1017	3	-0.16819	0.87043	0.87863	1	16513	1	-0.16819
R3HDML	6	0.15177	0.29732	0.999935	5435	2	-0.0078069	0.96309	0.96329	1	18108	0	-0.0078069
RAB10	6	0.075196	0.17343	0.991785	3288	3	-0.22917	0.5442	0.69355	1	12969	2	-0.22917
RAB11A	6	0.10919	0.2294	0.999935	4252	3	-0.24643	0.37897	0.57503	1	10720	2	-0.24643
RAB11B	6	0.026439	0.079301	0.932449	1602	4	-0.3073	0.96866	0.96881	1	18223	0	-0.3073
RAB11FIP1	6	0.79804	0.79975	0.999935	14846	1	0.14732	0.20955	0.39433	1	7315	2	0.14732
RAB11FIP2	6	0.87931	0.87934	0.999935	16445	0	0.019657	0.9638	0.964	1	18125	0	0.019657
RAB11FIP3	6	0.32803	0.47314	0.999935	8670	2	0.033731	0.45821	0.63055	1	11777	2	0.033731
RAB11FIP4	6	0.4424	0.58408	0.999935	10706	1	0.1001	0.045667	0.13231	0.986939	2503	2	0.1001
RAB11FIP5	6	0.00087853	0.0039944	0.494435	151	4	-0.49542	0.46896	0.63831	1	11933	1	-0.49542
RAB12	6	0.70779	0.73068	0.999935	13487	1	0.17917	0.22739	0.41645	1	7751	3	0.17917
RAB13	6	0.7983	0.8	0.999935	14855	1	0.096816	0.19677	0.37815	1	7022	2	0.096816
RAB14	6	0.039313	0.11148	0.959391	2189	3	-0.085552	0.15522	0.32446	1	6050	3	-0.085552
RAB15	6	0.00022828	0.0012194	0.294192	76	5	-0.67619	0.98063	0.98058	1	18471	0	-0.67619
RAB17	6	0.35659	0.50045	0.999935	9184	2	-0.018333	0.17139	0.34547	1	6441	2	-0.018333
RAB18	6	0.56271	0.65048	0.999935	11958	1	-0.041635	0.35106	0.55601	1	10350	2	-0.041635
RAB19	6	0.11201	0.23406	0.999935	4324	2	0.1847	0.019268	0.069896	0.953925	1378	3	0.1847
RAB1A	6	0.37321	0.51644	0.999935	9494	2	0.28979	0.015149	0.056328	0.936169	1134	4	0.28979
RAB1B	6	0.93047	0.93059	0.999935	17463	0	0.19314	0.0697	0.18495	0.987487	3506	3	0.19314
RAB20	6	0.90796	0.90792	0.999935	17016	0	0.072623	0.63763	0.76655	1	14291	2	0.072623
RAB21	6	0.26553	0.41421	0.999935	7565	1	0.078706	0.32569	0.53588	1	9959	3	0.078706
RAB22A	6	0.2485	0.39836	0.999935	7274	2	0.115	0.25198	0.44702	1	8310	3	0.115
RAB23	6	0.81757	0.81783	0.999935	15240	1	0.016596	0.35456	0.55839	1	10404	1	0.016596
RAB24	6	0.75079	0.76087	0.999935	14091	1	0.081106	0.11976	0.27769	1	5200	3	0.081106
RAB25	6	0.34699	0.49121	0.999935	8994	2	-0.0060531	0.28603	0.48835	1	9093	1	-0.0060531
RAB26	6	0.7868	0.78984	0.999935	14646	1	0.015128	0.3226	0.53226	1	9880	2	0.015128
RAB27A	6	0.42213	0.56412	0.999935	10362	1	0.2275	0.052678	0.14795	0.987487	2812	4	0.2275
RAB27B	6	0.63305	0.68593	0.999935	12661	1	0.19016	0.033573	0.10453	0.976288	2012	3	0.19016
RAB28	6	0.18755	0.34216	0.999935	6261	2	0.14054	0.45332	0.62709	1	11706	2	0.14054
RAB29	6	0.59124	0.66415	0.999935	12224	1	0.037585	0.95219	0.95227	1	17909	0	0.037585
RAB2A	6	0.74483	0.75637	0.999935	13994	1	-0.05611	0.23183	0.42196	1	7846	1	-0.05611
RAB2B	6	0.79344	0.79558	0.999935	14753	1	-0.033256	0.95732	0.95747	1	18005	0	-0.033256
RAB30	6	0.84141	0.84169	0.999935	15720	0	0.10337	0.61268	0.7466	1	13942	2	0.10337
RAB31	6	0.67922	0.71257	0.999935	13140	1	0.35276	0.01909	0.069312	0.953925	1367	4	0.35276
RAB32	6	0.39053	0.53321	0.999935	9795	1	0.23188	0.069962	0.18548	0.987487	3520	3	0.23188
RAB33A	6	0.39171	0.53434	0.999935	9819	2	-0.0004965	0.59816	0.73508	1	13713	2	-0.0004965
RAB33B	6	0.0043118	0.017684	0.788992	422	1	-0.039019	0.14582	0.31219	1	5839	2	-0.039019
RAB34	6	0.93619	0.93625	0.999935	17582	0	0.26241	0.0091081	0.035777	0.909816	730	5	0.26241
RAB35	6	0.0035722	0.014828	0.732943	379	2	-0.0016541	0.18092	0.35784	1	6653	2	-0.0016541
RAB36	6	0.84402	0.84427	0.999935	15772	0	0.055533	0.28566	0.48791	1	9085	3	0.055533
RAB37	6	0.83905	0.83936	0.999935	15665	0	0.19117	0.15067	0.31854	1	5951	3	0.19117
RAB38	6	0.7153	0.73567	0.999935	13590	1	-0.022295	0.60424	0.74005	1	13809	1	-0.022295
RAB39A	6	0.39445	0.53695	0.999935	9868	1	0.28335	0.019736	0.071125	0.953925	1394	4	0.28335
RAB39B	6	0.12774	0.25939	0.999935	4763	2	0.023323	0.25841	0.45492	1	8447	2	0.023323
RAB3A	6	0.010002	0.034606	0.848901	765	2	-0.13659	0.3693	0.56843	1	10597	2	-0.13659
RAB3B	6	0.21205	0.3647	0.999935	6653	1	-0.097448	0.63479	0.7643	1	14249	1	-0.097448
RAB3C	6	0.92477	0.92483	0.999935	17363	0	0.21608	0.084487	0.21578	0.991636	4070	4	0.21608
RAB3D	6	0.36088	0.50456	0.999935	9257	2	-0.053843	0.12295	0.28199	1	5281	2	-0.053843
RAB3GAP1	6	0.81072	0.81131	0.999935	15113	1	-0.050361	0.25254	0.4477	1	8322	2	-0.050361
RAB3GAP2	6	0.11967	0.24648	0.999935	4553	1	0.0059772	0.0076342	0.03057	0.906963	634	1	0.0059772
RAB3IL1	6	0.239	0.3895	0.999935	7118	2	0.093796	0.32715	0.5376	1	9995	2	0.093796
RAB3IP	6	0.86741	0.86759	0.999935	16214	0	0.056391	0.17208	0.34635	1	6455	3	0.056391
RAB40A	6	0.075225	0.17347	0.991785	3290	3	-0.10522	0.51508	0.67169	1	12562	2	-0.10522
RAB40AL	6	0.94437	0.94435	0.999935	17732	0	0.10554	0.2476	0.44159	1	8207	3	0.10554
RAB40B	6	0.56151	0.6499	0.999935	11941	1	-0.05107	0.28656	0.48897	1	9104	2	-0.05107
RAB40C	6	0.30569	0.45184	0.999935	8291	2	0.30761	0.043217	0.12682	0.986939	2405	4	0.30761
RAB41	6	0.34363	0.48799	0.999935	8937	2	-0.10385	0.48988	0.65328	1	12211	1	-0.10385
RAB42	6	0.95528	0.95545	0.999935	17967	0	0.091079	0.060378	0.16501	0.987487	3133	2	0.091079
RAB43	6	0.50655	0.62545	0.999935	11450	1	0.051802	0.74776	0.81571	1	15298	1	0.051802
RAB44	6	0.017264	0.054714	0.90548	1133	4	-0.28004	0.84703	0.86361	1	16225	1	-0.28004
RAB4A	6	0.8876	0.88756	0.999935	16591	0	0.19416	0.09681	0.24085	0.998106	4544	3	0.19416
RAB4B	6	0.44924	0.59092	0.999935	10823	1	0.24043	0.024759	0.083435	0.966073	1620	3	0.24043
RAB5A	4	0.08284	0.16035	0.983535	3491	2	-0.14223	0.70408	0.72019	1	14975	1	-0.14223
RAB5B	6	0.10566	0.22371	0.999935	4145	2	-0.14877	0.0047342	0.019941	0.8745	430	1	-0.14877
RAB5C	6	0.2677	0.41621	0.999935	7601	1	0.054586	0.9193	0.91932	1	17285	0	0.054586
RAB6A	6	0.59932	0.66823	0.999935	12296	1	0.037626	0.93735	0.9374	1	17615	0	0.037626
RAB6B	6	0.70076	0.72611	0.999935	13407	1	0.28237	0.062435	0.1695	0.987487	3217	4	0.28237
RAB6C	6	0.81938	0.81957	0.999935	15273	1	0.010515	0.0345	0.10676	0.979002	2051	1	0.010515
RAB7A	6	0.30619	0.4523	0.999935	8300	2	-0.0074912	0.56908	0.71246	1	13298	1	-0.0074912
RAB7B	6	0.12925	0.26186	0.999935	4804	2	-0.092246	0.22285	0.41089	1	7642	1	-0.092246
RAB8A	6	0.3838	0.5266	0.999935	9677	2	0.11342	0.64854	0.77536	1	14503	2	0.11342
RAB8B	6	0.0098411	0.034165	0.846116	756	4	-0.3436	0.4759	0.64327	1	12024	2	-0.3436
RAB9A	6	0.67768	0.71166	0.999935	13123	1	0.38649	0.0014049	0.0070587	0.800521	164	4	0.38649
RAB9B	6	0.14859	0.29238	0.999935	5348	3	-0.055877	0.82241	0.84981	1	15949	1	-0.055877
RABAC1	6	0.98994	0.98995	0.999935	18701	0	0.30552	0.012848	0.048675	0.931909	981	5	0.30552
RABEP1	6	0.00015041	0.00082399	0.243735	64	4	-0.41778	0.93361	0.93366	1	17540	0	-0.41778
RABEP2	6	0.01556	0.050123	0.894976	1055	1	0.21882	0.026881	0.088583	0.966073	1718	3	0.21882
RABEPK	6	0.03138	0.092236	0.941267	1838	4	-0.18898	0.43031	0.61073	1	11385	1	-0.18898
RABGAP1	6	0.0084239	0.030075	0.832167	674	3	-0.16039	0.2504	0.44505	1	8272	2	-0.16039
RABGAP1L	6	0.24648	0.39648	0.999935	7244	2	-0.036491	0.78655	0.83215	1	15627	1	-0.036491
RABGEF1	6	0.60605	0.67171	0.999935	12358	1	0.043903	0.094986	0.23718	0.996698	4483	2	0.043903
RABGGTA	6	0.028165	0.083867	0.939078	1678	2	-0.043424	0.5383	0.68907	1	12886	2	-0.043424
RABGGTB	6	0.27328	0.42143	0.999935	7711	1	0.14518	0.32895	0.53974	1	10034	3	0.14518
RABIF	6	0.28767	0.43475	0.999935	7971	1	0.089536	0.40436	0.59251	1	11050	2	0.089536
RABL2A	6	0.12656	0.25753	0.999935	4737	2	0.015506	0.32992	0.54085	1	10051	3	0.015506
RABL2B	6	0.10697	0.22578	0.999935	4182	2	-0.088743	0.35709	0.56017	1	10434	1	-0.088743
RABL3	6	0.74841	0.75912	0.999935	14050	1	-0.013681	0.2485	0.44271	1	8228	2	-0.013681
RABL6	6	0.30318	0.44947	0.999935	8239	1	0.25515	0.023406	0.080148	0.966073	1553	4	0.25515
RAC1	6	0.94028	0.94028	0.999935	17653	0	0.16397	0.093123	0.23333	0.996121	4411	4	0.16397
RAC2	6	0.074945	0.17298	0.991785	3280	2	0.063624	0.045295	0.1315	0.986939	2489	2	0.063624
RAC3	6	0.98631	0.98633	0.999935	18621	0	0.3389	0.0032599	0.014439	0.851409	317	5	0.3389
RACGAP1	6	0.48794	0.61759	0.999935	11302	1	-0.1281	0.93761	0.93766	1	17621	0	-0.1281
RAD1	4	0.062386	0.13383	0.974819	2910	1	-0.026767	0.027225	0.073713	0.953925	1739	1	-0.026767
RAD17	4	0.28375	0.3973	0.999935	7908	1	-0.16901	0.82188	0.82144	1	15944	0	-0.16901
RAD18	6	0.98135	0.98128	0.999935	18517	0	0.084376	0.81658	0.84674	1	15896	1	0.084376
RAD21	6	0.10473	0.22227	0.999935	4120	3	-0.17451	0.96926	0.96939	1	18239	0	-0.17451
RAD21L1	6	0.0096182	0.033497	0.84548	744	3	-0.31058	0.78566	0.83174	1	15614	1	-0.31058
RAD23A	6	0.78264	0.78634	0.999935	14571	1	-0.13783	0.51581	0.67224	1	12573	1	-0.13783
RAD23B	6	0.23221	0.38326	0.999935	6993	2	0.21822	0.05122	0.14472	0.987487	2744	4	0.21822
RAD50	6	0.36345	0.50711	0.999935	9305	1	0.072484	0.28402	0.48589	1	9056	3	0.072484
RAD51	6	0.97994	0.97987	0.999935	18479	0	0.21352	0.072427	0.19068	0.987487	3623	4	0.21352
RAD51AP1	6	0.22962	0.38087	0.999935	6948	2	0.057811	0.82991	0.85385	1	16033	1	0.057811
RAD51AP2	6	0.60451	0.67093	0.999935	12341	1	0.010606	0.64453	0.77212	1	14419	2	0.010606
RAD51B	6	0.79714	0.79893	0.999935	14826	1	0.015244	0.64339	0.77115	1	14404	2	0.015244
RAD51C	6	0.46122	0.6028	0.999935	11035	1	-0.039454	0.92258	0.92262	1	17341	0	-0.039454
RAD51D	6	0.20057	0.35422	0.999935	6486	2	-0.029119	0.92577	0.92584	1	17391	0	-0.029119
RAD52	6	0.62171	0.6799	0.999935	12526	1	0.4074	0.002081	0.0098652	0.820125	225	4	0.4074
RAD54B	6	0.68743	0.71757	0.999935	13255	1	0.1026	0.12367	0.28293	1	5299	3	0.1026
RAD54L	6	0.45638	0.59797	0.999935	10954	2	0.11187	0.19229	0.37237	1	6911	2	0.11187
RAD54L2	6	0.46715	0.60878	0.999935	11133	1	-0.026013	0.92667	0.92675	1	17409	0	-0.026013
RAD9A	6	0.97221	0.97226	0.999935	18330	0	0.26416	0.048169	0.13794	0.986939	2608	4	0.26416
RAD9B	2	0.46153	0.46144	0.999935	11038	0	-0.11504	0.83478	0.83433	1	16098	0	-0.11504
RADIL	6	0.079365	0.18033	0.998825	3394	2	-0.089442	0.84577	0.86286	1	16212	1	-0.089442
RAE1	6	0.59873	0.66792	0.999935	12289	1	0.18937	0.014575	0.054412	0.932011	1099	4	0.18937
RAET1E	6	0.5647	0.65137	0.999935	11978	1	0.040045	0.066311	0.17777	0.987487	3376	2	0.040045
RAET1G	6	0.85707	0.85712	0.999935	16030	0	0.13771	0.088641	0.22425	0.992906	4252	3	0.13771
RAET1L	6	0.84458	0.84479	0.999935	15785	0	0.04042	0.55471	0.70154	1	13110	2	0.04042
RAF1	6	0.66904	0.70649	0.999935	13037	1	0.11203	0.057887	0.15954	0.987487	3035	3	0.11203
RAG1	6	0.015508	0.049962	0.893985	1051	1	0.29193	0.005931	0.024343	0.900632	505	5	0.29193
RAG2	6	0.013785	0.045291	0.892311	955	4	-0.30273	0.94163	0.94165	1	17702	0	-0.30273
RAI1	6	0.89764	0.8976	0.999935	16808	0	0.038675	0.014984	0.055796	0.933225	1127	3	0.038675
RAI14	6	0.14053	0.27972	0.999935	5111	3	-0.13528	0.65886	0.78376	1	14673	2	-0.13528
RAI2	6	0.0078651	0.028502	0.832167	631	4	-0.3038	0.99591	0.99592	1	18790	0	-0.3038
RALA	6	0.16904	0.32409	0.999935	5942	2	0.0072711	0.45616	0.62909	1	11744	2	0.0072711
RALB	6	0.88957	0.8896	0.999935	16648	0	-0.0073337	0.4719	0.64041	1	11974	2	-0.0073337
RALBP1	6	0.993	0.99299	0.999935	18768	0	0.30629	0.031674	0.10005	0.97131	1932	4	0.30629
RALGAPA1	6	0.013256	0.043768	0.882705	934	2	-0.10299	0.60149	0.73782	1	13761	1	-0.10299
RALGAPA2	6	0.082064	0.18487	0.998987	3471	3	-0.20565	0.90094	0.90206	1	16966	1	-0.20565
RALGAPB	6	0.41678	0.55881	0.999935	10255	1	0.25922	0.031562	0.099769	0.970991	1925	4	0.25922
RALGDS	6	0.83872	0.83903	0.999935	15659	0	0.14019	0.13112	0.29282	1	5476	3	0.14019
RALGPS1	6	0.45924	0.60083	0.999935	10996	2	0.088021	0.35404	0.55803	1	10397	2	0.088021
RALGPS2	6	0.96332	0.96351	0.999935	18134	0	0.16109	0.11757	0.27482	1	5151	3	0.16109
RALY	6	0.61716	0.67751	0.999935	12473	1	0.066758	0.30487	0.51108	1	9489	2	0.066758
RALYL	6	0.15683	0.30516	0.999935	5587	3	-0.18461	0.56911	0.71248	1	13299	1	-0.18461
RAMP1	6	0.071936	0.16786	0.985881	3204	3	-0.19473	0.95382	0.95396	1	17944	0	-0.19473
RAMP2	6	0.076779	0.17607	0.993709	3334	3	-0.18316	0.091811	0.23068	0.994971	4368	1	-0.18316
RAMP3	6	0.93498	0.93503	0.999935	17553	0	0.18309	0.22761	0.41675	1	7756	3	0.18309
RAN	6	0.78972	0.79234	0.999935	14694	1	0.23684	0.07633	0.19891	0.989375	3775	4	0.23684
RANBP1	6	0.21327	0.36583	0.999935	6673	2	-0.21057	0.99445	0.99442	1	18766	0	-0.21057
RANBP10	6	0.98973	0.98974	0.999935	18693	0	0.21805	0.10363	0.25428	0.999556	4793	4	0.21805
RANBP17	6	0.32399	0.46931	0.999935	8598	2	-0.072678	0.51229	0.66967	1	12524	1	-0.072678
RANBP2	6	0.99768	0.99766	0.999935	18868	0	0.26568	0.0095633	0.037369	0.909816	767	5	0.26568
RANBP3	6	0.62034	0.67917	0.999935	12507	1	-0.037414	0.52375	0.67815	1	12677	2	-0.037414
RANBP3L	6	0.89418	0.89415	0.999935	16740	0	0.11496	0.32549	0.53565	1	9949	3	0.11496
RANBP6	6	0.57778	0.65756	0.999935	12094	1	-0.04546	0.51349	0.67055	1	12542	1	-0.04546
RANBP9	6	0.70366	0.72799	0.999935	13439	1	0.10439	0.072676	0.19119	0.987487	3631	3	0.10439
RANGAP1	6	0.97079	0.9709	0.999935	18288	0	0.142	0.14405	0.3098	1	5792	3	0.142
RANGRF	6	0.30792	0.45397	0.999935	8327	1	0.055297	0.17774	0.3537	1	6574	2	0.055297
RAP1A	6	0.71382	0.73468	0.999935	13574	1	0.28255	0.0068267	0.027618	0.900632	574	5	0.28255
RAP1B	6	0.36983	0.51318	0.999935	9424	1	0.041277	0.32035	0.52955	1	9835	3	0.041277
RAP1GAP	6	0.010264	0.03537	0.852269	779	1	0.2412	0.03903	0.11727	0.986939	2230	3	0.2412
RAP1GAP2	6	0.88931	0.88933	0.999935	16640	0	0.14893	0.22557	0.41418	1	7699	3	0.14893
RAP1GDS1	6	0.57016	0.65396	0.999935	12021	1	0.018196	0.27572	0.47595	1	8864	2	0.018196
RAP2A	6	0.00020848	0.0011258	0.284158	75	6	-0.48246	0.99979	0.99977	1	18906	0	-0.48246
RAP2B	6	0.097633	0.21074	0.999935	3922	2	-0.024884	0.56603	0.71013	1	13256	2	-0.024884
RAP2C	6	0.90257	0.9026	0.999935	16912	0	0.022797	0.23332	0.42381	1	7886	2	0.022797
RAPGEF1	6	0.21062	0.36339	0.999935	6636	2	-0.089813	0.18821	0.36717	1	6806	2	-0.089813
RAPGEF2	6	0.15311	0.29941	0.999935	5475	1	0.24538	0.038013	0.11496	0.986939	2181	3	0.24538
RAPGEF3	6	0.016265	0.052026	0.897679	1091	4	-0.27656	0.046533	0.13425	0.986939	2543	2	-0.27656
RAPGEF4	6	0.12081	0.24829	0.999935	4578	2	0.032608	0.65941	0.78421	1	14680	1	0.032608
RAPGEF5	6	0.76811	0.77442	0.999935	14342	1	0.049463	0.61247	0.74645	1	13941	2	0.049463
RAPGEF6	6	0.8129	0.81335	0.999935	15153	1	0.033721	0.0328	0.10268	0.973691	1977	2	0.033721
RAPGEFL1	6	0.0085291	0.030384	0.834837	680	2	0.015344	0.25518	0.45096	1	8384	2	0.015344
RAPH1	6	0.96128	0.96139	0.999935	18091	0	0.26321	0.049069	0.13995	0.986939	2657	4	0.26321
RAPSN	6	0.29455	0.44123	0.999935	8088	2	-0.051314	0.41982	0.60343	1	11245	1	-0.051314
RARA	6	0.93648	0.93652	0.999935	17585	0	0.20034	0.11622	0.27299	1	5119	3	0.20034
RARB	6	0.51209	0.62777	0.999935	11493	1	0.023293	0.6145	0.74806	1	13970	2	0.023293
RARG	6	0.60856	0.67299	0.999935	12387	1	0.13968	0.38955	0.58236	1	10855	2	0.13968
RARRES1	6	0.016646	0.053078	0.90205	1104	3	-0.32006	0.82704	0.85225	1	16001	1	-0.32006
RARRES2	6	0.66925	0.70662	0.999935	13040	1	-0.0034138	0.64614	0.77342	1	14451	2	-0.0034138
RARRES3	6	0.20216	0.3557	0.999935	6506	2	0.023085	0.10218	0.25145	0.998728	4738	3	0.023085
RARS	6	0.41388	0.55595	0.999935	10211	2	-0.11753	0.82478	0.85108	1	15980	1	-0.11753
RARS2	6	0.95949	0.95963	0.999935	18058	0	-0.0069763	0.95185	0.95193	1	17905	0	-0.0069763
RASA1	6	0.08423	0.18845	0.998987	3547	3	-0.18765	0.87479	0.88169	1	16581	1	-0.18765
RASA2	6	0.092468	0.20205	0.999935	3781	3	-0.19591	0.89518	0.89716	1	16879	1	-0.19591
RASA3	6	0.33118	0.4761	0.999935	8723	1	0.0031859	0.030553	0.097371	0.970808	1882	2	0.0031859
RASA4	4	0.93833	0.93831	0.999935	17609	0	0.32609	0.016565	0.050989	0.932011	1215	3	0.32609
RASA4B	6	0.26962	0.41797	0.999935	7631	1	-0.10145	0.56102	0.70629	1	13192	2	-0.10145
RASAL1	6	0.068028	0.16124	0.983535	3078	1	0.149	0.28124	0.48257	1	9001	3	0.149
RASAL2	6	0.46609	0.60775	0.999935	11118	2	-0.13675	0.23013	0.41984	1	7815	2	-0.13675
RASAL3	6	0.26093	0.40991	0.999935	7485	2	-0.071814	0.46242	0.6336	1	11830	1	-0.071814
RASD1	6	0.73521	0.74943	0.999935	13849	1	0.035416	0.12465	0.28421	1	5320	2	0.035416
RASD2	6	0.9819	0.98183	0.999935	18526	0	0.2221	0.075434	0.19703	0.989375	3739	4	0.2221
RASEF	6	0.63966	0.68956	0.999935	12735	1	0.26233	0.036368	0.11114	0.985626	2118	4	0.26233
RASGEF1A	6	0.1014	0.21684	0.999935	4024	1	-0.042813	0.10416	0.25536	1	4808	2	-0.042813
RASGEF1B	6	0.011187	0.038005	0.862167	830	3	0.040668	0.097596	0.24241	0.998449	4573	3	0.040668
RASGEF1C	6	0.15645	0.30457	0.999935	5576	3	-0.12648	0.83333	0.8557	1	16080	1	-0.12648
RASGRF1	6	0.033477	0.097635	0.951186	1930	4	-0.25703	0.97181	0.97188	1	18293	0	-0.25703
RASGRF2	6	0.94359	0.94358	0.999935	17716	0	0.16666	0.26908	0.46788	1	8697	3	0.16666
RASGRP1	6	0.9988	0.99877	0.999935	18895	0	0.26613	0.0012	0.0061011	0.787129	139	6	0.26613
RASGRP2	6	0.38493	0.52771	0.999935	9699	1	0.24031	0.06576	0.1766	0.987487	3344	3	0.24031
RASGRP3	6	0.47707	0.6132	0.999935	11218	1	0.086741	0.016035	0.059299	0.936228	1193	3	0.086741
RASGRP4	6	0.082478	0.18556	0.998987	3482	2	-0.031431	0.41186	0.59786	1	11157	2	-0.031431
RASIP1	6	0.86468	0.86478	0.999935	16164	0	0.16968	0.027854	0.090921	0.968304	1763	3	0.16968
RASL10A	6	0.0037875	0.015677	0.753242	391	5	-0.29229	0.84714	0.86368	1	16227	1	-0.29229
RASL10B	6	0.33644	0.48109	0.999935	8810	2	0.0074523	0.76665	0.82347	1	15461	1	0.0074523
RASL11A	6	0.92436	0.92444	0.999935	17355	0	0.32108	0.025476	0.085146	0.966073	1651	4	0.32108
RASL11B	6	0.23043	0.38163	0.999935	6964	1	-0.076013	0.50269	0.66256	1	12394	1	-0.076013
RASL12	6	0.89102	0.89102	0.999935	16675	0	0.12423	0.1238	0.28312	1	5303	3	0.12423
RASSF1	6	0.0053057	0.020942	0.811633	481	3	-0.24589	0.87876	0.88448	1	16638	1	-0.24589
RASSF10	6	0.32928	0.47436	0.999935	8691	2	-0.072824	0.98173	0.98166	1	18489	0	-0.072824
RASSF2	6	0.92344	0.92351	0.999935	17338	0	0.02699	0.68184	0.79203	1	14839	1	0.02699
RASSF3	6	0.60299	0.67014	0.999935	12330	1	-0.038576	0.95309	0.95319	1	17927	0	-0.038576
RASSF4	6	0.011118	0.037806	0.862167	827	4	-0.34352	0.97977	0.97971	1	18457	0	-0.34352
RASSF5	6	0.66234	0.70252	0.999935	12957	1	0.02648	0.63284	0.76268	1	14216	2	0.02648
RASSF6	6	0.88902	0.88902	0.999935	16630	0	0.0066362	0.95538	0.95554	1	17968	0	0.0066362
RASSF7	1	0.12392	0.12385	0.969438	4673	1	-0.29506	0.87608	0.87651	1	16595	0	-0.29506
RASSF8	6	0.032961	0.096312	0.948337	1909	3	-0.21993	0.81281	0.84483	1	15866	1	-0.21993
RASSF9	6	0.70308	0.72758	0.999935	13432	1	0.36122	0.0047451	0.019977	0.8745	431	4	0.36122
RAVER1	6	0.41185	0.55398	0.999935	10178	2	-0.097933	0.024523	0.082866	0.966073	1608	2	-0.097933
RAVER2	6	0.26437	0.41311	0.999935	7545	2	-0.048869	0.77733	0.82802	1	15545	1	-0.048869
RAX	6	0.49808	0.62181	0.999935	11378	1	0.15872	0.0071515	0.028828	0.902917	601	3	0.15872
RAX2	6	0.75916	0.76738	0.999935	14210	1	0.0083678	0.062768	0.17022	0.987487	3229	2	0.0083678
RB1	6	0.85775	0.85781	0.999935	16040	0	0.013731	0.76391	0.8223	1	15428	1	0.013731
RB1CC1	6	0.92431	0.92439	0.999935	17354	0	0.31764	0.0023283	0.010808	0.828416	243	5	0.31764
RBAK-RBAKDN	6	0.4393	0.58097	0.999935	10658	2	0.24079	0.076769	0.19982	0.989375	3793	3	0.24079
RBBP4	6	0.17452	0.33014	0.999935	6048	2	0.035853	0.94665	0.94666	1	17799	0	0.035853
RBBP5	6	0.99631	0.9963	0.999935	18840	0	0.2417	0.0029192	0.013133	0.842965	291	5	0.2417
RBBP6	6	0.17543	0.33099	0.999935	6061	2	-0.055014	0.20926	0.39398	1	7310	2	-0.055014
RBBP7	6	0.82251	0.82274	0.999935	15341	1	0.057006	0.45793	0.63035	1	11772	2	0.057006
RBBP8	6	0.025146	0.075885	0.924049	1548	2	-0.045496	0.58877	0.72771	1	13589	2	-0.045496
RBBP8NL	6	0.92977	0.92987	0.999935	17452	0	0.18171	0.28848	0.49136	1	9138	3	0.18171
RBBP9	6	0.27114	0.41944	0.999935	7664	2	-0.12395	0.3934	0.58498	1	10895	1	-0.12395
RBCK1	6	0.97097	0.97108	0.999935	18292	0	0.070981	0.88195	0.88681	1	16681	1	0.070981
RBFA	6	0.3051	0.45128	0.999935	8282	2	-0.038503	0.019164	0.069544	0.953925	1369	2	-0.038503
RBFOX1	6	0.093978	0.20458	0.999935	3820	2	-0.087782	0.61396	0.74765	1	13964	1	-0.087782
RBFOX2	6	0.54861	0.64394	0.999935	11805	1	0.22257	0.13937	0.30369	1	5664	3	0.22257
RBFOX3	6	0.64538	0.69275	0.999935	12797	1	0.022675	0.82917	0.85342	1	16022	1	0.022675
RBKS	6	0.068827	0.16259	0.983535	3108	1	0.18137	0.10408	0.25518	1	4805	4	0.18137
RBL1	6	0.7829	0.78655	0.999935	14577	1	0.11532	0.19606	0.37724	1	7001	3	0.11532
RBL2	6	0.21127	0.36399	0.999935	6644	2	0.029182	0.71088	0.80186	1	15028	1	0.029182
RBM10	6	0.95442	0.95458	0.999935	17948	0	0.041145	0.85221	0.8667	1	16292	1	0.041145
RBM11	6	0.64535	0.69273	0.999935	12796	1	0.11513	0.63139	0.76154	1	14194	2	0.11513
RBM12	6	0.39009	0.53278	0.999935	9789	2	0.10249	0.10276	0.25256	0.998728	4760	3	0.10249
RBM12B	6	0.93386	0.93392	0.999935	17534	0	0.0075417	0.33718	0.5467	1	10159	1	0.0075417
RBM14-RBM4	6	0.60432	0.67083	0.999935	12338	1	0.50136	0.00083659	0.0043328	0.787129	96	5	0.50136
RBM15	6	0.1147	0.23845	0.999935	4404	2	-0.10412	0.9558	0.95599	1	17977	0	-0.10412
RBM15B	6	0.063947	0.15434	0.980708	2956	2	0.038664	0.036396	0.1112	0.985626	2119	2	0.038664
RBM17	6	0.14608	0.28844	0.999935	5269	2	-0.012049	0.37018	0.56906	1	10612	2	-0.012049
RBM18	6	0.027952	0.083309	0.939078	1667	4	-0.21356	0.59304	0.73104	1	13639	2	-0.21356
RBM19	6	0.55158	0.64535	0.999935	11832	1	0.28384	0.014372	0.05373	0.932011	1084	5	0.28384
RBM20	6	0.15351	0.30004	0.999935	5491	2	-0.03705	0.4596	0.63158	1	11795	2	-0.03705
RBM22	6	0.31274	0.45859	0.999935	8406	2	0.18047	0.069709	0.18497	0.987487	3508	3	0.18047
RBM23	6	0.24763	0.39754	0.999935	7264	2	0.14509	0.14271	0.30808	1	5751	3	0.14509
RBM24	6	0.29921	0.44569	0.999935	8171	1	0.22995	0.10602	0.25891	1	4859	4	0.22995
RBM25	6	0.047968	0.12665	0.9704	2459	3	-0.22205	0.94298	0.94299	1	17726	0	-0.22205
RBM26	6	0.80277	0.80397	0.999935	14941	1	0.054991	0.14043	0.3051	1	5694	3	0.054991
RBM27	6	0.67127	0.70783	0.999935	13059	1	-0.0026106	0.44315	0.61982	1	11561	1	-0.0026106
RBM28	6	0.64967	0.69516	0.999935	12831	1	0.21625	0.29509	0.49926	1	9277	3	0.21625
RBM3	6	0.73155	0.74682	0.999935	13804	1	0.0035419	0.17249	0.34687	1	6460	2	0.0035419
RBM33	6	0.80824	0.80902	0.999935	15063	1	0.08768	0.21939	0.40659	1	7573	3	0.08768
RBM34	6	0.80668	0.80758	0.999935	15026	1	-0.017102	0.10271	0.25247	0.998728	4758	2	-0.017102
RBM38	6	0.30463	0.4508	0.999935	8272	1	-0.013085	0.94676	0.94678	1	17802	0	-0.013085
RBM39	6	0.98986	0.98986	0.999935	18698	0	0.27521	0.029918	0.095871	0.970808	1852	4	0.27521
RBM4	6	0.28241	0.42983	0.999935	7874	2	0.083501	0.27408	0.47394	1	8824	3	0.083501
RBM41	6	0.28221	0.42964	0.999935	7871	1	-0.061996	0.49602	0.65768	1	12304	2	-0.061996
RBM42	6	0.074745	0.17264	0.991785	3274	3	-0.077941	0.32115	0.53051	1	9849	2	-0.077941
RBM43	6	0.9162	0.91616	0.999935	17187	0	8.4793e-05	0.5031	0.66289	1	12401	1	8.4793e-05
RBM44	6	0.067405	0.16019	0.983535	3056	2	0.2253	0.0089983	0.035398	0.909816	719	4	0.2253
RBM45	6	0.083352	0.18698	0.998987	3512	3	-0.037056	0.14112	0.306	1	5713	3	-0.037056
RBM46	6	0.17701	0.33243	0.999935	6093	2	-0.10863	0.99106	0.99106	1	18685	0	-0.10863
RBM47	6	0.097617	0.21072	0.999935	3921	2	0.15498	0.080502	0.20752	0.991636	3912	3	0.15498
RBM48	6	0.13039	0.26366	0.999935	4840	1	0.25617	0.035325	0.10873	0.98393	2075	4	0.25617
RBM4B	6	0.91463	0.91459	0.999935	17152	0	0.30064	0.017451	0.063892	0.943586	1272	4	0.30064
RBM5	6	0.6531	0.69718	0.999935	12870	1	-0.076111	0.8163	0.8466	1	15894	1	-0.076111
RBM6	6	0.43047	0.57227	0.999935	10503	1	0.020688	0.27988	0.48096	1	8966	1	0.020688
RBM7	6	0.84414	0.84438	0.999935	15775	0	0.13267	0.019373	0.07023	0.953925	1382	1	0.13267
RBM8A	6	0.99115	0.99115	0.999935	18728	0	0.2854	0.0075541	0.030269	0.906776	628	4	0.2854
RBMS1	6	0.00034213	0.0017429	0.340155	94	4	-0.46639	0.99941	0.99941	1	18884	0	-0.46639
RBMS2	6	0.25924	0.40833	0.999935	7455	2	0.12223	0.17057	0.34442	1	6426	3	0.12223
RBMS3	6	0.29554	0.44219	0.999935	8109	1	-0.11563	0.47121	0.63991	1	11966	1	-0.11563
RBMX	6	0.54485	0.64226	0.999935	11775	1	0.34113	0.017629	0.064478	0.943586	1283	5	0.34113
RBMX2	6	0.39928	0.54162	0.999935	9948	2	0.080889	0.52349	0.67795	1	12674	2	0.080889
RBMXL1	6	0.8907	0.89069	0.999935	16667	0	-0.029897	0.44078	0.61815	1	11526	2	-0.029897
RBMXL2	6	0.16576	0.31903	0.999935	5843	3	-0.069236	0.85871	0.87081	1	16367	1	-0.069236
RBMXL3	6	0.36028	0.50399	0.999935	9244	1	0.10013	0.082083	0.21084	0.991636	3972	2	0.10013
RBMY1B	4	0.88315	0.88277	0.999935	16514	0	0.10232	0.27398	0.41132	1	8822	1	0.10232
RBMY1E	3	0.84492	0.84499	0.999935	15792	0	0.19421	0.25351	0.379	1	8345	2	0.19421
RBMY1J	6	0.82565	0.82584	0.999935	15408	0	0.14904	0.15854	0.32882	1	6122	3	0.14904
RBP1	6	0.81853	0.81873	0.999935	15260	1	-0.00017465	0.17434	0.34929	1	6503	2	-0.00017465
RBP2	6	0.0050286	0.020095	0.807292	468	2	-0.08927	0.34022	0.5487	1	10201	2	-0.08927
RBP3	6	0.97102	0.97113	0.999935	18295	0	0.075206	0.62946	0.75995	1	14169	2	0.075206
RBP4	6	0.66418	0.70361	0.999935	12975	1	0.18872	0.20205	0.38487	1	7133	3	0.18872
RBP5	6	0.84629	0.84647	0.999935	15824	0	0.026705	0.27863	0.47946	1	8929	2	0.026705
RBP7	6	0.19672	0.35067	0.999935	6424	1	0.049657	0.1331	0.29544	1	5515	2	0.049657
RBPJ	6	0.12838	0.26043	0.999935	4778	3	-0.13518	0.10941	0.26369	1	4947	2	-0.13518
RBPJL	6	0.35046	0.49451	0.999935	9067	2	-0.12319	0.62505	0.75647	1	14104	2	-0.12319
RBPMS	6	0.12576	0.25624	0.999935	4718	3	-0.20542	0.59835	0.73523	1	13716	2	-0.20542
RBPMS2	6	0.32574	0.47096	0.999935	8628	2	-0.066786	0.059147	0.16228	0.987487	3077	2	-0.066786
RBSN	6	0.77641	0.78109	0.999935	14476	1	-0.082925	0.2195	0.4067	1	7576	2	-0.082925
RBX1	6	0.71133	0.73301	0.999935	13541	1	-0.068624	0.3854	0.57944	1	10791	2	-0.068624
RC3H1	6	0.55825	0.64841	0.999935	11903	1	0.075298	0.20499	0.38856	1	7215	2	0.075298
RC3H2	6	0.87767	0.87772	0.999935	16409	0	0.06506	0.3926	0.58444	1	10887	2	0.06506
RCAN1	6	0.38908	0.53178	0.999935	9768	2	-0.13648	0.45684	0.62956	1	11756	1	-0.13648
RCAN2	6	0.021971	0.067411	0.912031	1386	2	0.22483	0.0043177	0.018443	0.870129	396	3	0.22483
RCAN3	6	0.77838	0.78272	0.999935	14501	1	0.2544	0.027119	0.089158	0.966073	1731	4	0.2544
RCBTB1	6	0.37402	0.51721	0.999935	9511	2	-0.036424	0.098637	0.24449	0.998705	4607	2	-0.036424
RCBTB2	6	0.72574	0.74278	0.999935	13723	1	-0.11743	0.90106	0.90216	1	16969	1	-0.11743
RCC1	6	0.047338	0.12555	0.969438	2437	3	-0.07629	0.40766	0.59487	1	11091	1	-0.07629
RCC1L	6	0.7953	0.79724	0.999935	14785	1	-0.065339	0.53651	0.68773	1	12855	2	-0.065339
RCC2	6	0.18396	0.33887	0.999935	6206	2	0.07616	0.11485	0.27112	1	5079	3	0.07616
RCCD1	6	0.81016	0.81078	0.999935	15099	1	0.030229	0.31849	0.52735	1	9799	2	0.030229
RCE1	6	0.31075	0.45671	0.999935	8376	2	0.093479	0.29718	0.5018	1	9323	3	0.093479
RCHY1	4	0.69998	0.69934	0.999935	13396	0	0.14351	0.27602	0.41344	1	8872	2	0.14351
RCL1	6	0.75998	0.76799	0.999935	14223	1	0.14474	0.31667	0.52517	1	9749	3	0.14474
RCN1	6	0.14497	0.28668	0.999935	5235	2	-0.029682	0.17863	0.35483	1	6598	2	-0.029682
RCN2	6	0.71289	0.73405	0.999935	13564	1	0.039336	0.16151	0.33272	1	6201	2	0.039336
RCN3	6	0.77125	0.77689	0.999935	14388	1	0.28576	0.0047027	0.019822	0.873521	428	5	0.28576
RCOR1	6	0.38545	0.5282	0.999935	9707	2	0.05991	0.043167	0.1267	0.986939	2403	2	0.05991
RCOR2	6	0.3621	0.5058	0.999935	9275	2	-0.11199	0.99398	0.99393	1	18757	0	-0.11199
RCOR3	6	0.15316	0.2995	0.999935	5479	2	-0.10819	0.10803	0.26183	1	4915	2	-0.10819
RCSD1	6	0.037028	0.10672	0.955618	2100	4	-0.28145	0.97496	0.97491	1	18364	0	-0.28145
RCVRN	6	0.64356	0.69172	0.999935	12776	1	0.10579	0.50808	0.66656	1	12469	2	0.10579
RD3	6	0.3502	0.49426	0.999935	9061	2	-0.031122	0.70166	0.79859	1	14959	1	-0.031122
RD3L	6	0.53593	0.63818	0.999935	11695	1	0.28423	0.018747	0.06816	0.952282	1347	4	0.28423
RDH10	6	0.78583	0.78902	0.999935	14633	1	0.050427	0.49101	0.6541	1	12229	2	0.050427
RDH11	6	0.88911	0.88913	0.999935	16633	0	0.01515	0.62092	0.75314	1	14044	2	0.01515
RDH12	6	0.39095	0.5336	0.999935	9804	1	0.022372	0.50594	0.66501	1	12440	2	0.022372
RDH13	6	0.10105	0.21632	0.999935	4010	3	-0.12013	0.26397	0.46166	1	8586	2	-0.12013
RDH14	6	0.083026	0.18646	0.998987	3499	2	-0.14653	0.85816	0.87045	1	16358	1	-0.14653
RDH16	6	0.032228	0.094439	0.943593	1879	2	0.11896	0.095878	0.23898	0.997942	4512	3	0.11896
RDH5	6	0.14004	0.27894	0.999935	5098	3	-0.13722	0.94284	0.94286	1	17721	0	-0.13722
RDH8	6	0.32761	0.47274	0.999935	8656	2	0.067901	0.14686	0.31353	1	5862	3	0.067901
RDM1	6	0.29865	0.44514	0.999935	8164	2	-0.060257	0.84438	0.86206	1	16198	1	-0.060257
RDX	6	0.037841	0.10878	0.95763	2135	2	0.00064906	0.91873	0.91873	1	17277	0	0.00064906
REC114	6	0.76472	0.77169	0.999935	14290	1	0.44984	0.0018718	0.0090299	0.816854	199	5	0.44984
REC8	6	0.82191	0.82209	0.999935	15325	1	0.16707	0.1605	0.33141	1	6178	3	0.16707
RECK	6	0.98094	0.9809	0.999935	18508	0	0.29253	0.017367	0.063618	0.943586	1266	5	0.29253
RECQL4	4	0.85882	0.85843	0.999935	16059	0	0.065869	0.44942	0.57798	1	11649	1	0.065869
RECQL5	6	0.89883	0.89883	0.999935	16840	0	0.030268	0.80757	0.84216	1	15809	1	0.030268
REEP1	6	0.33639	0.48104	0.999935	8809	1	0.055757	0.52264	0.6773	1	12657	2	0.055757
REEP2	6	0.032321	0.09467	0.943593	1886	3	-0.27297	0.042042	0.12413	0.986939	2355	1	-0.27297
REEP3	6	0.29567	0.44232	0.999935	8113	2	0.12301	0.054553	0.1521	0.987487	2885	3	0.12301
REEP4	6	0.41515	0.55719	0.999935	10230	2	0.11217	0.11058	0.2653	1	4979	3	0.11217
REEP5	6	0.37281	0.51606	0.999935	9483	2	-0.082268	0.69441	0.79612	1	14916	1	-0.082268
REEP6	6	0.85984	0.85993	0.999935	16081	0	0.07843	0.27006	0.46907	1	8722	3	0.07843
REG1A	6	0.86471	0.86481	0.999935	16165	0	0.087475	0.18981	0.36918	1	6853	2	0.087475
REG1B	6	0.84449	0.8447	0.999935	15783	0	0.099508	0.24085	0.43313	1	8054	2	0.099508
REG3A	6	0.64807	0.69428	0.999935	12816	1	-0.12092	0.98536	0.98536	1	18559	0	-0.12092
REG3G	6	0.39585	0.53831	0.999935	9887	2	-0.031653	0.60777	0.74275	1	13870	2	-0.031653
REG4	6	0.9892	0.98922	0.999935	18682	0	0.19645	0.093031	0.23315	0.996121	4405	4	0.19645
REL	6	0.84342	0.84367	0.999935	15757	0	0.20234	0.0048374	0.020324	0.881879	434	3	0.20234
RELA	6	0.81852	0.81872	0.999935	15259	1	-0.11365	0.14528	0.31147	1	5829	2	-0.11365
RELB	6	0.0098708	0.034253	0.846116	759	4	-0.30151	0.98495	0.98495	1	18547	0	-0.30151
RELL1	6	0.33056	0.47554	0.999935	8711	2	-0.15301	0.72682	0.80763	1	15142	1	-0.15301
RELL2	6	0.57905	0.65816	0.999935	12104	1	0.081499	0.37443	0.57194	1	10673	2	0.081499
RELN	6	0.13232	0.26672	0.999935	4893	1	0.29249	0.071986	0.18978	0.987487	3603	4	0.29249
RELT	6	0.78236	0.78609	0.999935	14564	1	-0.021451	0.81752	0.84723	1	15907	1	-0.021451
REM1	6	0.40063	0.54292	0.999935	9977	1	-0.14767	0.99457	0.99455	1	18768	0	-0.14767
REM2	6	0.78705	0.79004	0.999935	14652	1	0.18646	0.046038	0.13316	0.986939	2520	4	0.18646
REN	6	0.0082337	0.029533	0.832167	655	4	-0.31207	0.89093	0.89371	1	16819	1	-0.31207
RENBP	6	0.49088	0.6188	0.999935	11326	1	0.056184	0.88633	0.89011	1	16739	1	0.056184
REP15	6	0.82613	0.8263	0.999935	15417	0	0.12897	0.24892	0.44323	1	8235	2	0.12897
REPIN1	6	0.28735	0.43444	0.999935	7963	2	-0.011609	0.11983	0.27778	1	5203	2	-0.011609
REPS1	6	0.010139	0.035027	0.852269	772	2	0.060572	0.23437	0.42508	1	7906	3	0.060572
REPS2	6	0.079217	0.1801	0.998825	3390	1	0.086955	0.23065	0.42046	1	7825	2	0.086955
RER1	2	0.12805	0.16223	0.983535	4769	1	-0.18331	0.6051	0.60473	1	13819	0	-0.18331
RERE	6	0.82854	0.8287	0.999935	15461	0	-0.03058	0.42141	0.60455	1	11270	2	-0.03058
RERG	6	0.87092	0.87109	0.999935	16290	0	0.11003	0.42976	0.61033	1	11376	2	0.11003
RERGL	6	0.84906	0.84926	0.999935	15874	0	0.24823	0.13054	0.29204	1	5465	3	0.24823
RESP18	6	0.33515	0.47985	0.999935	8793	2	-0.066193	0.49868	0.65961	1	12339	1	-0.066193
REST	6	0.072019	0.168	0.985881	3208	3	-0.17606	0.28954	0.49262	1	9163	2	-0.17606
RET	6	0.3725	0.51573	0.999935	9474	2	-0.067027	0.01205	0.045926	0.917852	946	1	-0.067027
RETN	6	0.13429	0.26984	0.999935	4945	3	-0.069493	0.41769	0.60192	1	11223	1	-0.069493
RETNLB	6	0.14748	0.2906	0.999935	5312	3	-0.13191	0.8342	0.85621	1	16087	1	-0.13191
RETREG1	6	0.92125	0.92128	0.999935	17294	0	0.069278	0.2823	0.48382	1	9017	3	0.069278
RETREG2	6	0.54866	0.64397	0.999935	11806	1	0.12623	0.14487	0.3109	1	5816	3	0.12623
RETREG3	6	0.12798	0.25978	0.999935	4766	2	-0.087314	0.69358	0.79586	1	14906	1	-0.087314
RETSAT	5	0.073299	0.16284	0.983535	3233	2	-0.1319	0.26001	0.43607	1	8482	2	-0.1319
REV1	6	0.64689	0.69361	0.999935	12808	1	0.009829	0.64201	0.77004	1	14378	2	0.009829
REV3L	6	0.89988	0.89988	0.999935	16863	0	-0.015763	0.65819	0.7832	1	14663	2	-0.015763
REXO1	6	0.87382	0.87393	0.999935	16348	0	0.27577	0.0036308	0.015872	0.867123	344	5	0.27577
REXO2	6	0.024556	0.074346	0.91979	1522	4	-0.31822	0.82211	0.84965	1	15946	1	-0.31822
REXO4	6	0.98456	0.98456	0.999935	18589	0	0.26914	0.061081	0.16657	0.987487	3158	3	0.26914
REXO5	6	0.57522	0.65636	0.999935	12071	1	-0.031971	0.9741	0.97405	1	18343	0	-0.031971
RFC1	6	0.69565	0.72271	0.999935	13347	1	0.026868	0.57295	0.7154	1	13359	2	0.026868
RFC2	6	0.96254	0.96272	0.999935	18118	0	0.22262	0.018866	0.068546	0.952745	1354	3	0.22262
RFC3	6	0.86856	0.86873	0.999935	16236	0	0.065306	0.060456	0.16519	0.987487	3135	2	0.065306
RFC4	6	0.12333	0.25238	0.999935	4646	3	-0.17191	0.5553	0.70197	1	13118	2	-0.17191
RFC5	6	0.22127	0.37313	0.999935	6813	2	0.10618	0.57228	0.71491	1	13343	1	0.10618
RFESD	6	0.66088	0.70166	0.999935	12945	1	-0.033145	0.88333	0.88783	1	16696	1	-0.033145
RFFL	6	0.23502	0.38583	0.999935	7049	1	0.19759	0.10836	0.26228	1	4922	3	0.19759
RFK	6	0.28001	0.42764	0.999935	7836	2	-0.059095	0.96123	0.96135	1	18069	0	-0.059095
RFLNA	12	0.28488	0.52762	0.999935	7932	2	0.11211	0.086871	0.27056	1	4187	5	0.11211
RFLNB	5	0.00020702	0.00094951	0.264342	74	5	-0.45234	0.99979	0.99979	1	18907	0	-0.45234
RFNG	6	0.87603	0.87614	0.999935	16384	0	0.17392	0.052934	0.14848	0.987487	2823	3	0.17392
RFPL1	6	0.19061	0.34499	0.999935	6309	1	0.0060948	0.14047	0.30515	1	5695	2	0.0060948
RFPL2	6	0.075652	0.17417	0.992814	3302	2	0.05765	0.2114	0.39664	1	7364	3	0.05765
RFPL3	6	0.78172	0.78556	0.999935	14553	1	-0.027769	0.59554	0.73302	1	13679	2	-0.027769
RFPL4A	6	0.76947	0.77549	0.999935	14360	1	0.20971	0.098317	0.24385	0.998705	4594	4	0.20971
RFPL4AL1	6	0.20218	0.35573	0.999935	6507	2	0.2176	0.0087396	0.034513	0.909816	703	3	0.2176
RFPL4B	6	0.33803	0.48264	0.999935	8846	2	0.18257	0.21043	0.39542	1	7338	3	0.18257
RFT1	6	0.66629	0.70483	0.999935	13002	1	0.0049646	0.26148	0.45865	1	8521	3	0.0049646
RFTN1	6	0.031408	0.092308	0.941267	1841	3	-0.088946	0.40477	0.59281	1	11056	2	-0.088946
RFTN2	6	0.020923	0.064617	0.90548	1341	4	-0.25865	0.28871	0.49161	1	9142	2	-0.25865
RFWD2	6	0.57652	0.65696	0.999935	12084	1	-0.05477	0.74561	0.81485	1	15275	1	-0.05477
RFWD3	6	0.02013	0.062444	0.90548	1288	3	-0.29957	0.61117	0.74541	1	13918	1	-0.29957
RFX1	6	0.70332	0.72775	0.999935	13436	1	-0.12072	0.22242	0.41036	1	7632	1	-0.12072
RFX2	6	0.16047	0.31091	0.999935	5695	2	-0.094159	0.15615	0.32567	1	6072	2	-0.094159
RFX3	6	0.065982	0.15778	0.983535	3008	2	-0.13355	0.99341	0.99337	1	18740	0	-0.13355
RFX4	6	0.95096	0.95101	0.999935	17887	0	0.19819	0.025886	0.086164	0.966073	1674	3	0.19819
RFX5	6	0.82197	0.82217	0.999935	15326	1	0.10897	0.088332	0.22365	0.992472	4246	3	0.10897
RFX6	6	0.004912	0.019748	0.799769	463	3	-0.32603	0.7785	0.82854	1	15554	1	-0.32603
RFX7	6	0.68201	0.71429	0.999935	13175	1	0.0033588	0.13232	0.29439	1	5500	1	0.0033588
RFX8	6	0.82441	0.82462	0.999935	15381	0	0.058798	0.49227	0.65498	1	12246	2	0.058798
RFXANK	6	0.022653	0.069278	0.912031	1429	2	-0.12289	0.93145	0.93157	1	17498	0	-0.12289
RFXAP	6	0.86993	0.87007	0.999935	16261	0	-0.065388	0.40434	0.59249	1	11049	2	-0.065388
RGCC	6	0.95761	0.95776	0.999935	18007	0	0.074826	0.27353	0.47327	1	8809	3	0.074826
RGL1	6	0.27178	0.42006	0.999935	7677	1	-0.021752	0.9849	0.98489	1	18546	0	-0.021752
RGL2	6	0.4617	0.60326	0.999935	11040	1	0.071821	0.28902	0.49197	1	9148	3	0.071821
RGL3	6	0.72331	0.74116	0.999935	13689	1	0.20379	0.27205	0.47152	1	8778	3	0.20379
RGL4	6	0.030407	0.089721	0.941267	1789	2	-0.12346	0.11786	0.27518	1	5157	2	-0.12346
RGMA	6	0.057181	0.14267	0.977902	2745	3	-0.31177	0.99085	0.99086	1	18681	0	-0.31177
RGMB	6	0.021833	0.067056	0.912031	1380	4	-0.26515	0.91583	0.91579	1	17214	1	-0.26515
RGN	6	0.86874	0.8689	0.999935	16239	0	0.2015	0.11033	0.26494	1	4972	3	0.2015
RGP1	6	0.42733	0.56922	0.999935	10445	2	0.086125	0.20817	0.39258	1	7289	3	0.086125
RGPD1	6	0.079229	0.18012	0.998825	3391	3	-0.14384	0.99082	0.99083	1	18680	0	-0.14384
RGPD2	6	0.42363	0.56558	0.999935	10382	1	0.15678	0.15679	0.32647	1	6088	3	0.15678
RGPD3	6	0.42363	0.56558	0.999935	10381	1	-0.013604	0.93871	0.9387	1	17637	0	-0.013604
RGPD4	6	0.030169	0.089107	0.941108	1775	1	0.22024	0.05379	0.15043	0.987487	2860	3	0.22024
RGPD5	6	0.52432	0.633	0.999935	11594	1	0.17931	0.13951	0.30388	1	5670	3	0.17931
RGPD6	6	0.86914	0.86929	0.999935	16246	0	0.053528	0.78964	0.83358	1	15651	1	0.053528
RGPD8	6	0.34269	0.48709	0.999935	8919	2	0.038492	0.58885	0.72776	1	13591	2	0.038492
RGR	6	0.16309	0.31496	0.999935	5767	2	0.022891	0.2179	0.40473	1	7538	2	0.022891
RGS1	6	0.894	0.89397	0.999935	16735	0	-0.051658	0.18544	0.36363	1	6745	2	-0.051658
RGS10	6	0.62188	0.68	0.999935	12529	1	0.066101	0.61468	0.74822	1	13972	1	0.066101
RGS11	6	0.71056	0.73249	0.999935	13524	1	0.089964	0.51012	0.66804	1	12496	2	0.089964
RGS12	6	0.66582	0.70457	0.999935	12996	1	0.10056	0.21691	0.40349	1	7508	2	0.10056
RGS13	6	0.94356	0.94355	0.999935	17715	0	0.20806	0.081295	0.20916	0.991636	3943	4	0.20806
RGS14	6	0.51235	0.62788	0.999935	11497	1	0.072132	0.52246	0.67717	1	12652	2	0.072132
RGS16	6	0.37354	0.51677	0.999935	9500	2	0.055051	0.31535	0.52362	1	9728	3	0.055051
RGS17	6	0.1623	0.31376	0.999935	5740	1	0.22385	0.076208	0.19866	0.989375	3770	3	0.22385
RGS18	6	0.74202	0.75429	0.999935	13951	1	0.19377	0.093375	0.23383	0.996467	4421	3	0.19377
RGS19	6	0.099026	0.21307	0.999935	3959	1	-0.22224	0.82802	0.85277	1	16009	1	-0.22224
RGS2	6	0.025201	0.076026	0.924369	1550	4	-0.31746	0.4584	0.63069	1	11780	2	-0.31746
RGS20	6	0.0065968	0.024789	0.825985	563	3	-0.20462	0.87065	0.8788	1	16516	1	-0.20462
RGS21	6	0.82666	0.8268	0.999935	15430	0	0.047612	0.38415	0.57859	1	10782	2	0.047612
RGS22	6	0.95961	0.95976	0.999935	18061	0	0.2496	0.081457	0.2095	0.991636	3950	4	0.2496
RGS3	6	0.36664	0.51015	0.999935	9370	1	0.17294	0.1073	0.26083	1	4892	3	0.17294
RGS4	6	0.24392	0.3941	0.999935	7202	1	0.054829	0.40032	0.58974	1	10992	2	0.054829
RGS5	6	0.21901	0.37107	0.999935	6775	2	-0.14338	0.64506	0.77255	1	14427	1	-0.14338
RGS6	6	0.9941	0.99406	0.999935	18800	0	0.29034	0.0066577	0.027001	0.900632	561	5	0.29034
RGS7	6	0.056137	0.14087	0.977902	2703	3	-0.086327	0.84184	0.8606	1	16163	1	-0.086327
RGS7BP	6	0.24321	0.39344	0.999935	7191	1	0.02423	0.45512	0.62835	1	11729	2	0.02423
RGS8	6	0.28692	0.43401	0.999935	7956	2	0.092594	0.15602	0.32549	1	6070	3	0.092594
RGS9	6	0.41817	0.56016	0.999935	10285	2	0.0099872	0.64247	0.77041	1	14382	2	0.0099872
RGS9BP	6	0.41766	0.55967	0.999935	10274	1	0.12347	0.1966	0.37793	1	7018	3	0.12347
RGSL1	6	0.45444	0.59604	0.999935	10915	1	0.012315	0.62275	0.75458	1	14072	2	0.012315
RHAG	6	0.95894	0.95909	0.999935	18042	0	0.25331	0.070594	0.18684	0.987487	3549	4	0.25331
RHBDD1	6	0.9123	0.91227	0.999935	17103	0	0.29983	0.02647	0.087565	0.966073	1700	4	0.29983
RHBDD2	6	0.31209	0.45798	0.999935	8397	2	-0.098261	0.32004	0.52916	1	9827	2	-0.098261
RHBDD3	6	0.0081339	0.029253	0.832167	653	4	-0.3547	0.2471	0.44099	1	8191	1	-0.3547
RHBDF1	6	0.04633	0.1238	0.969438	2398	2	-0.034871	0.22804	0.41727	1	7765	1	-0.034871
RHBDF2	6	0.94317	0.94317	0.999935	17706	0	0.12203	0.086712	0.2203	0.991636	4180	3	0.12203
RHBDL1	6	0.16636	0.31997	0.999935	5865	3	-0.15792	0.53757	0.68849	1	12874	2	-0.15792
RHBDL2	6	0.93742	0.93747	0.999935	17598	0	0.099149	0.80226	0.83955	1	15758	1	0.099149
RHBDL3	6	0.42138	0.56339	0.999935	10352	2	0.083077	0.53904	0.68963	1	12901	2	0.083077
RHBG	6	0.93596	0.93602	0.999935	17578	0	0.13521	0.18807	0.36701	1	6805	2	0.13521
RHCE	6	0.47794	0.61353	0.999935	11228	1	0.095489	0.28599	0.4883	1	9091	2	0.095489
RHCG	6	0.3814	0.52427	0.999935	9637	2	0.026225	0.57488	0.71689	1	13384	1	0.026225
RHD	6	0.87949	0.87951	0.999935	16448	0	-0.024274	0.19451	0.37529	1	6967	2	-0.024274
RHEB	6	0.061059	0.1494	0.978909	2867	2	-0.10919	0.90856	0.90882	1	17079	1	-0.10919
RHEBL1	6	0.52154	0.6318	0.999935	11567	1	-0.046149	0.033985	0.10552	0.976845	2031	2	-0.046149
RHNO1	6	0.83579	0.83598	0.999935	15609	0	-0.019185	0.3192	0.52816	1	9814	2	-0.019185
RHO	6	0.99531	0.99531	0.999935	18819	0	0.32312	0.028294	0.091967	0.968304	1781	4	0.32312
RHOA	6	0.22015	0.37207	0.999935	6795	2	0.088589	0.059344	0.16274	0.987487	3085	2	0.088589
RHOB	6	0.42788	0.56976	0.999935	10457	2	-0.11228	0.98582	0.98583	1	18569	0	-0.11228
RHOBTB1	6	0.13159	0.26555	0.999935	4873	2	0.12722	0.090391	0.22776	0.992906	4318	3	0.12722
RHOBTB2	6	0.83155	0.83172	0.999935	15530	0	0.18552	0.2493	0.44371	1	8247	3	0.18552
RHOBTB3	6	0.14077	0.28009	0.999935	5120	3	-0.056981	0.28938	0.49242	1	9158	3	-0.056981
RHOC	6	0.016845	0.053597	0.90205	1116	3	-0.37347	0.72489	0.80696	1	15126	1	-0.37347
RHOD	6	0.79735	0.79913	0.999935	14831	1	-0.10131	0.63562	0.76496	1	14263	2	-0.10131
RHOF	6	0.22466	0.37628	0.999935	6862	2	0.068726	0.56135	0.70654	1	13196	1	0.068726
RHOG	6	0.37122	0.51451	0.999935	9455	2	-0.017129	0.27112	0.47039	1	8751	2	-0.017129
RHOH	6	0.6135	0.67559	0.999935	12427	1	0.093616	0.14214	0.30732	1	5736	2	0.093616
RHOJ	6	0.40899	0.55112	0.999935	10126	2	0.036156	0.032131	0.10113	0.972092	1950	2	0.036156
RHOQ	6	0.94235	0.94239	0.999935	17696	0	0.17086	0.0072334	0.029072	0.902917	606	3	0.17086
RHOT1	6	0.6242	0.68123	0.999935	12560	1	0.043782	0.44346	0.62003	1	11567	2	0.043782
RHOT2	6	0.85205	0.85214	0.999935	15938	0	0.044792	0.21598	0.4023	1	7489	3	0.044792
RHOU	6	0.83127	0.83146	0.999935	15522	0	0.026429	0.60223	0.7384	1	13774	2	0.026429
RHOV	6	0.040785	0.11409	0.960211	2237	3	-0.056108	0.13584	0.29913	1	5578	3	-0.056108
RHOXF1	6	0.27437	0.42244	0.999935	7732	2	-0.075874	0.096009	0.23923	0.997942	4517	1	-0.075874
RHOXF2B	6	0.0053611	0.021089	0.811633	486	3	-0.064166	0.069072	0.18361	0.987487	3481	2	-0.064166
RHPN1	6	0.42622	0.56814	0.999935	10430	1	-0.060995	0.74471	0.81448	1	15269	1	-0.060995
RHPN2	6	0.14726	0.29026	0.999935	5301	2	-0.074536	0.98419	0.98418	1	18534	0	-0.074536
RIBC1	3	0.019286	0.046787	0.892376	1240	1	-0.13998	0.13016	0.21996	0.991636	5457	1	-0.13998
RIBC2	6	0.41026	0.55238	0.999935	10144	2	-0.073075	0.91941	0.91943	1	17288	0	-0.073075
RIC1	6	0.48071	0.61466	0.999935	11244	1	0.24106	0.31675	0.52526	1	9751	3	0.24106
RIC3	6	0.80055	0.80201	0.999935	14901	1	0.14544	0.57292	0.71537	1	13358	2	0.14544
RIC8A	6	0.38578	0.5285	0.999935	9716	1	-0.076054	0.46469	0.63523	1	11874	1	-0.076054
RIC8B	6	0.16705	0.32101	0.999935	5886	3	-0.13164	0.98188	0.98182	1	18493	0	-0.13164
RICTOR	6	0.20034	0.35399	0.999935	6481	2	-0.031668	0.78297	0.83055	1	15593	1	-0.031668
RIF1	6	0.12129	0.24908	0.999935	4587	1	-0.010246	0.96536	0.96554	1	18156	0	-0.010246
RIIAD1	6	0.37647	0.51956	0.999935	9548	1	0.1825	0.18562	0.36388	1	6749	3	0.1825
RILP	6	0.64118	0.69041	0.999935	12753	1	0.22916	0.05798	0.15975	0.987487	3038	4	0.22916
RILPL1	6	0.80529	0.80628	0.999935	14999	1	0.3576	0.0052627	0.0219	0.890046	462	5	0.3576
RILPL2	6	0.44518	0.58683	0.999935	10751	2	0.024805	0.56547	0.7097	1	13247	2	0.024805
RIMBP2	6	0.12414	0.25365	0.999935	4679	2	0.23062	0.054604	0.15221	0.987487	2886	4	0.23062
RIMBP3	5	0.015429	0.049119	0.89352	1046	2	-0.076145	0.066985	0.16791	0.987487	3406	2	-0.076145
RIMBP3B	6	0.10111	0.21642	0.999935	4015	3	-0.069787	0.15376	0.32256	1	6016	2	-0.069787
RIMBP3C	6	0.98044	0.98037	0.999935	18495	0	0.34482	0.0071775	0.028908	0.902917	603	5	0.34482
RIMKLA	6	0.79993	0.80144	0.999935	14890	1	0.15145	0.4748	0.64248	1	12009	2	0.15145
RIMKLB	6	0.6962	0.72309	0.999935	13353	1	0.17163	0.64527	0.77272	1	14430	2	0.17163
RIMS1	6	0.067528	0.1604	0.983535	3065	2	0.11046	0.062788	0.17026	0.987487	3230	3	0.11046
RIMS2	6	0.032722	0.095681	0.945371	1903	2	0.10879	0.03213	0.10113	0.972092	1949	3	0.10879
RIMS3	6	0.074009	0.17139	0.990427	3256	2	-0.16428	0.95286	0.95296	1	17922	0	-0.16428
RIMS4	6	0.43711	0.5788	0.999935	10617	2	0.046889	0.52373	0.67813	1	12676	2	0.046889
RIN1	6	0.83516	0.83535	0.999935	15600	0	0.072512	0.60799	0.74292	1	13873	2	0.072512
RIN2	6	0.11862	0.2448	0.999935	4513	3	-0.16266	0.6595	0.78428	1	14681	1	-0.16266
RIN3	6	0.11287	0.23552	0.999935	4353	3	-0.098725	0.47437	0.64217	1	12003	2	-0.098725
RING1	6	0.067439	0.16025	0.983535	3061	3	-0.094648	0.88911	0.89231	1	16782	1	-0.094648
RINL	6	0.21846	0.37059	0.999935	6764	1	-0.10527	0.44811	0.62337	1	11629	1	-0.10527
RINT1	6	0.41803	0.56001	0.999935	10281	1	-0.10013	0.91851	0.91852	1	17273	0	-0.10013
RIOK1	6	0.02198	0.067432	0.912031	1387	3	-0.12906	0.084695	0.21621	0.991636	4085	2	-0.12906
RIOK2	6	0.81454	0.8149	0.999935	15181	1	0.054332	0.48487	0.64975	1	12138	2	0.054332
RIOK3	6	0.8939	0.89388	0.999935	16733	0	0.038484	0.82825	0.85291	1	16014	1	0.038484
RIOX1	6	0.43306	0.57485	0.999935	10544	2	-0.08667	0.77935	0.82891	1	15562	1	-0.08667
RIOX2	6	0.80295	0.80412	0.999935	14945	1	0.018057	0.1726	0.34701	1	6465	2	0.018057
RIPK1	6	0.093015	0.20298	0.999935	3794	3	-0.24669	0.34015	0.54865	1	10200	2	-0.24669
RIPK2	6	0.3	0.44641	0.999935	8184	1	0.11866	0.57933	0.72035	1	13439	2	0.11866
RIPK3	6	0.88449	0.88444	0.999935	16547	0	-0.017854	0.65643	0.78174	1	14639	2	-0.017854
RIPK4	6	0.1789	0.33419	0.999935	6125	2	-0.19523	0.75405	0.81821	1	15349	1	-0.19523
RIPOR1	6	0.014229	0.046466	0.892376	978	3	-0.33385	0.52909	0.68216	1	12750	1	-0.33385
RIPOR2	6	0.51369	0.62845	0.999935	11502	1	0.13473	0.14125	0.30618	1	5717	3	0.13473
RIPOR3	6	0.1639	0.3162	0.999935	5792	1	0.10737	0.29001	0.49317	1	9168	3	0.10737
RIPPLY1	6	0.64506	0.69257	0.999935	12790	1	0.21983	0.065075	0.17511	0.987487	3316	3	0.21983
RIPPLY2	6	0.48864	0.61786	0.999935	11308	1	-0.17435	0.84401	0.86185	1	16192	1	-0.17435
RIPPLY3	6	0.018381	0.057724	0.90548	1194	2	0.21775	0.040349	0.12025	0.986939	2277	3	0.21775
RIT1	6	0.096178	0.20832	0.999935	3877	3	-0.0065673	0.072631	0.1911	0.987487	3630	3	-0.0065673
RIT2	6	0.033573	0.097888	0.951186	1933	1	-0.044412	0.86472	0.87473	1	16446	1	-0.044412
RITA1	3	0.63738	0.63771	0.999935	12709	0	-0.042653	0.8328	0.83278	1	16070	0	-0.042653
RLBP1	6	0.2796	0.42727	0.999935	7830	2	0.054204	0.96185	0.96201	1	18084	0	0.054204
RLF	6	0.14605	0.28841	0.999935	5267	3	-0.12683	0.97991	0.97985	1	18461	0	-0.12683
RLIM	6	0.097519	0.21054	0.999935	3919	1	0.48232	0.00047243	0.0024971	0.787129	59	4	0.48232
RLN1	6	0.087891	0.19449	0.999935	3652	1	-0.042462	0.93639	0.93644	1	17600	0	-0.042462
RLN2	6	0.22855	0.37988	0.999935	6925	1	0.17675	0.0085818	0.033922	0.909816	695	3	0.17675
RLN3	6	0.055059	0.13898	0.977902	2676	2	-0.1415	0.95649	0.95665	1	17991	0	-0.1415
RMDN1	6	0.052114	0.13385	0.974819	2584	3	-0.23739	0.2139	0.39974	1	7435	2	-0.23739
RMDN2	6	0.93686	0.93693	0.999935	17590	0	0.23551	0.10626	0.25937	1	4865	3	0.23551
RMDN3	6	0.98733	0.98734	0.999935	18645	0	0.23217	0.072085	0.18998	0.987487	3606	4	0.23217
RMI1	6	0.56164	0.64997	0.999935	11942	1	0.17113	0.17337	0.34802	1	6484	3	0.17113
RMI2	6	0.39419	0.5367	0.999935	9863	2	0.2724	0.037459	0.11364	0.986939	2157	3	0.2724
RMND1	6	0.63719	0.68823	0.999935	12705	1	0.047177	0.065426	0.17588	0.987487	3331	2	0.047177
RMND5A	6	0.15497	0.3023	0.999935	5529	3	-0.21213	0.52472	0.67887	1	12688	2	-0.21213
RMND5B	6	0.28394	0.43123	0.999935	7914	1	-0.064442	0.84678	0.86346	1	16224	1	-0.064442
RNASE1	6	0.80748	0.80831	0.999935	15048	1	-0.022215	0.64074	0.76905	1	14355	2	-0.022215
RNASE10	6	0.30721	0.45331	0.999935	8317	1	0.11906	0.27744	0.47805	1	8902	3	0.11906
RNASE11	6	0.020302	0.062914	0.90548	1303	2	-0.1041	0.18878	0.36788	1	6825	1	-0.1041
RNASE12	6	0.68008	0.71311	0.999935	13148	1	0.087073	0.54242	0.69218	1	12947	2	0.087073
RNASE13	6	0.38562	0.52835	0.999935	9710	2	-0.06211	0.4728	0.64105	1	11984	2	-0.06211
RNASE2	6	0.16239	0.31391	0.999935	5742	1	0.114	0.19568	0.37678	1	6990	3	0.114
RNASE3	6	0.41984	0.56188	0.999935	10323	2	0.21479	0.053035	0.1487	0.987487	2828	3	0.21479
RNASE4	6	0.070873	0.16607	0.985881	3169	2	0.046744	0.44708	0.62263	1	11613	2	0.046744
RNASE6	6	0.44504	0.58667	0.999935	10746	1	0.071789	0.16298	0.33462	1	6230	3	0.071789
RNASE7	6	0.41275	0.55488	0.999935	10191	2	0.014676	0.31488	0.52306	1	9715	2	0.014676
RNASE8	6	0.42344	0.56541	0.999935	10378	2	0.34582	0.041647	0.12322	0.986939	2342	4	0.34582
RNASE9	6	0.20088	0.35451	0.999935	6489	2	0.057851	0.43678	0.61529	1	11471	1	0.057851
RNASEH1	6	0.9576	0.95774	0.999935	18004	0	0.19088	0.23488	0.42572	1	7921	3	0.19088
RNASEH2A	6	0.17081	0.32674	0.999935	5994	1	0.13117	0.12248	0.28135	1	5265	3	0.13117
RNASEH2B	6	0.9061	0.9061	0.999935	16985	0	0.088797	0.3022	0.50788	1	9436	3	0.088797
RNASEH2C	6	0.016292	0.052087	0.897679	1093	2	0.030759	0.077831	0.20199	0.989702	3833	3	0.030759
RNASEK	6	0.82252	0.82276	0.999935	15342	1	0.32625	0.0072093	0.028994	0.902917	604	5	0.32625
RNASEL	6	0.25564	0.40502	0.999935	7394	1	-0.024365	0.016866	0.062014	0.9434	1228	2	-0.024365
RNASET2	6	0.79108	0.7935	0.999935	14719	1	0.05464	0.55647	0.70288	1	13130	1	0.05464
RND1	6	0.38761	0.53031	0.999935	9752	1	0.12351	0.63955	0.76808	1	14328	1	0.12351
RND2	6	0.92443	0.92449	0.999935	17356	0	-0.040119	0.013308	0.05019	0.932011	1015	2	-0.040119
RND3	6	0.49554	0.62075	0.999935	11359	1	0.15136	0.023121	0.079469	0.966073	1541	3	0.15136
RNF10	6	0.95926	0.95941	0.999935	18051	0	0.11912	0.10759	0.26123	1	4901	3	0.11912
RNF103	6	0.62633	0.68237	0.999935	12589	1	0.27648	0.037986	0.11489	0.986939	2178	4	0.27648
RNF103-CHMP3	6	0.003008	0.012604	0.707807	332	5	-0.34467	0.99524	0.99524	1	18775	0	-0.34467
RNF11	6	0.90765	0.90759	0.999935	17013	0	0.12078	0.17665	0.35227	1	6550	3	0.12078
RNF111	6	0.33797	0.48259	0.999935	8844	1	0.16744	0.3117	0.51929	1	9645	3	0.16744
RNF112	6	0.12274	0.25143	0.999935	4638	2	-0.10969	0.15283	0.32134	1	5992	1	-0.10969
RNF113A	6	0.15543	0.30299	0.999935	5544	3	-0.11231	0.62074	0.75299	1	14041	2	-0.11231
RNF113B	6	0.17877	0.33406	0.999935	6121	2	0.18177	0.029803	0.095575	0.970808	1842	4	0.18177
RNF114	6	0.25415	0.40363	0.999935	7364	2	0.19798	0.1049	0.25677	1	4832	3	0.19798
RNF115	6	0.5962	0.66663	0.999935	12268	1	0.021826	0.52349	0.67795	1	12673	2	0.021826
RNF121	6	0.91522	0.9152	0.999935	17168	0	0.20711	0.03719	0.11301	0.986939	2147	3	0.20711
RNF122	6	0.077122	0.17663	0.994899	3341	3	-0.19623	0.99315	0.99313	1	18735	0	-0.19623
RNF123	6	0.54959	0.6444	0.999935	11809	1	0.28955	0.028479	0.09244	0.968304	1791	4	0.28955
RNF125	6	0.11553	0.23981	0.999935	4431	2	0.22501	0.04434	0.12934	0.986939	2445	4	0.22501
RNF126	6	0.73753	0.75109	0.999935	13879	1	0.15634	0.24263	0.43537	1	8096	3	0.15634
RNF128	6	0.019112	0.05975	0.90548	1228	1	0.074257	0.045592	0.13215	0.986939	2500	2	0.074257
RNF13	6	0.78293	0.78658	0.999935	14579	1	0.084585	0.22735	0.41641	1	7750	2	0.084585
RNF130	6	0.028307	0.084247	0.939407	1688	1	0.12507	0.62121	0.75336	1	14050	2	0.12507
RNF133	6	0.96914	0.96927	0.999935	18257	0	0.20447	0.23758	0.42907	1	7979	3	0.20447
RNF135	6	0.022094	0.06774	0.912031	1394	3	-0.16837	0.89363	0.8959	1	16858	1	-0.16837
RNF138	6	0.40309	0.5453	0.999935	10019	2	-0.031086	0.40563	0.5934	1	11068	2	-0.031086
RNF139	6	0.34612	0.49041	0.999935	8980	1	0.10145	0.586	0.72552	1	13555	2	0.10145
RNF14	6	0.576	0.65673	0.999935	12078	1	-0.073103	0.75251	0.81762	1	15333	1	-0.073103
RNF141	6	0.8314	0.83158	0.999935	15525	0	0.12842	0.48165	0.64741	1	12103	2	0.12842
RNF144A	6	0.12944	0.26214	0.999935	4811	2	-0.075503	0.085975	0.21878	0.991636	4148	1	-0.075503
RNF144B	6	0.43923	0.58092	0.999935	10656	2	-0.061954	0.32517	0.53528	1	9939	1	-0.061954
RNF145	6	0.39264	0.53522	0.999935	9837	2	0.032479	0.41627	0.60091	1	11212	1	0.032479
RNF146	6	0.77148	0.77709	0.999935	14393	1	0.04283	0.086702	0.22028	0.991636	4179	2	0.04283
RNF148	6	0.83899	0.8393	0.999935	15663	0	0.12542	0.1116	0.2667	1	5002	3	0.12542
RNF149	6	0.12359	0.25281	0.999935	4661	3	-0.14106	0.97571	0.97568	1	18371	0	-0.14106
RNF150	6	0.97047	0.97056	0.999935	18281	0	0.11802	0.012304	0.046796	0.923898	957	3	0.11802
RNF151	6	0.041166	0.11479	0.960211	2250	3	-0.12954	0.0020917	0.0099002	0.820125	226	2	-0.12954
RNF152	6	0.68186	0.7142	0.999935	13174	1	-0.12249	0.051616	0.1456	0.987487	2761	2	-0.12249
RNF157	6	0.10768	0.22695	0.999935	4202	3	-0.056266	0.52537	0.67938	1	12702	2	-0.056266
RNF165	6	0.0046571	0.018983	0.799733	446	3	-0.14041	0.80269	0.83975	1	15765	1	-0.14041
RNF166	6	0.39965	0.54197	0.999935	9957	2	-0.046237	0.77379	0.82649	1	15512	1	-0.046237
RNF167	6	0.82629	0.82646	0.999935	15419	0	0.11098	0.6185	0.75122	1	14017	2	0.11098
RNF168	6	0.184	0.3389	0.999935	6207	2	0.081372	0.15827	0.32847	1	6117	3	0.081372
RNF169	6	0.89509	0.89506	0.999935	16757	0	0.32697	0.051844	0.1461	0.987487	2770	4	0.32697
RNF17	6	0.081148	0.1833	0.998987	3446	2	0.072905	0.062361	0.16936	0.987487	3212	3	0.072905
RNF170	6	0.52844	0.63484	0.999935	11623	1	-0.030424	0.17195	0.34617	1	6451	1	-0.030424
RNF175	6	0.82019	0.82044	0.999935	15286	1	0.15126	0.056161	0.1557	0.987487	2961	3	0.15126
RNF180	6	0.87914	0.87916	0.999935	16440	0	0.088095	0.29661	0.50112	1	9313	3	0.088095
RNF181	6	0.02626	0.078816	0.932247	1590	3	-0.19829	0.36585	0.56612	1	10561	2	-0.19829
RNF182	6	0.91096	0.91091	0.999935	17074	0	0.3001	0.049654	0.14121	0.987176	2686	4	0.3001
RNF183	6	0.15461	0.30177	0.999935	5522	2	0.064121	0.74046	0.8128	1	15237	1	0.064121
RNF185	6	0.27239	0.4206	0.999935	7692	1	0.029601	0.40046	0.58983	1	10997	2	0.029601
RNF186	6	0.83909	0.83941	0.999935	15667	0	0.27989	0.011559	0.044297	0.916304	910	5	0.27989
RNF187	6	0.56703	0.65249	0.999935	11992	1	0.23583	0.046967	0.13524	0.986939	2561	4	0.23583
RNF19A	6	0.84015	0.84045	0.999935	15692	0	0.085545	0.21066	0.39571	1	7344	3	0.085545
RNF19B	6	0.36316	0.50683	0.999935	9301	1	0.50125	0.0017687	0.008612	0.816854	193	4	0.50125
RNF2	6	0.67033	0.70724	0.999935	13050	1	0.071189	0.89466	0.89672	1	16868	1	0.071189
RNF20	6	0.9386	0.93859	0.999935	17617	0	0.23643	0.0030932	0.013833	0.842965	307	5	0.23643
RNF207	6	0.48733	0.61735	0.999935	11294	1	-0.086024	0.98961	0.98962	1	18650	0	-0.086024
RNF208	6	0.5594	0.64893	0.999935	11916	1	0.45842	0.00034606	0.0018465	0.776788	45	4	0.45842
RNF212	6	0.27833	0.42613	0.999935	7809	2	-0.091762	0.15666	0.32631	1	6083	1	-0.091762
RNF212B	6	0.96792	0.96806	0.999935	18231	0	0.073861	0.53918	0.68974	1	12904	2	0.073861
RNF213	6	0.87882	0.87885	0.999935	16434	0	0.26639	0.028941	0.093537	0.968613	1815	4	0.26639
RNF214	6	0.82812	0.82825	0.999935	15455	0	-0.0084344	0.086718	0.22031	0.991636	4181	2	-0.0084344
RNF215	6	0.5545	0.64667	0.999935	11861	1	-0.059589	0.92156	0.9216	1	17327	0	-0.059589
RNF216	6	0.95402	0.95416	0.999935	17941	0	0.10752	0.46852	0.63795	1	11928	2	0.10752
RNF217	6	0.79942	0.80099	0.999935	14878	1	0.060516	0.093083	0.23324	0.996121	4410	2	0.060516
RNF219	6	0.2431	0.39334	0.999935	7188	2	-0.017758	0.58399	0.72396	1	13520	2	-0.017758
RNF220	6	0.45047	0.59215	0.999935	10843	2	-0.094751	0.95784	0.958	1	18016	0	-0.094751
RNF222	6	0.35352	0.49746	0.999935	9124	2	0.063612	0.81862	0.84779	1	15916	1	0.063612
RNF223	6	0.0018273	0.0078077	0.629387	232	5	-0.64642	0.9978	0.99777	1	18838	0	-0.64642
RNF224	6	0.9104	0.91038	0.999935	17063	0	0.16296	0.046075	0.13324	0.986939	2522	3	0.16296
RNF225	6	0.07677	0.17606	0.993709	3333	2	-0.16405	0.98403	0.98402	1	18530	0	-0.16405
RNF24	6	0.82646	0.82663	0.999935	15423	0	0.17327	0.30833	0.51526	1	9564	3	0.17327
RNF25	6	0.99262	0.9926	0.999935	18758	0	0.27896	0.012331	0.0469	0.923898	960	5	0.27896
RNF26	6	0.76348	0.77072	0.999935	14275	1	-0.034207	0.65145	0.77771	1	14562	1	-0.034207
RNF31	6	0.14244	0.28269	0.999935	5166	2	0.12114	0.38274	0.57761	1	10770	2	0.12114
RNF32	6	0.3134	0.45918	0.999935	8414	1	0.019511	0.64175	0.76983	1	14373	2	0.019511
RNF34	6	0.78553	0.78876	0.999935	14625	1	0.052277	0.55246	0.69986	1	13080	2	0.052277
RNF38	6	0.26661	0.41518	0.999935	7585	2	-0.001414	0.18825	0.36723	1	6808	1	-0.001414
RNF39	6	0.29803	0.44458	0.999935	8152	1	0.11652	0.10753	0.26115	1	4899	3	0.11652
RNF4	6	0.36435	0.508	0.999935	9324	2	0.074378	0.015309	0.05686	0.936228	1144	2	0.074378
RNF40	6	0.36447	0.50811	0.999935	9326	1	0.16552	0.10254	0.25213	0.998728	4750	4	0.16552
RNF41	6	0.3915	0.53414	0.999935	9812	2	0.062554	0.17402	0.34885	1	6498	3	0.062554
RNF43	6	0.7812	0.7851	0.999935	14543	1	0.20206	0.27295	0.47257	1	8797	3	0.20206
RNF44	6	0.25142	0.40104	0.999935	7319	2	0.1135	0.88595	0.88981	1	16732	1	0.1135
RNF5	6	0.35266	0.49663	0.999935	9107	2	0.047606	0.36667	0.56667	1	10567	2	0.047606
RNF6	6	0.68677	0.71717	0.999935	13241	1	-0.0034039	0.78241	0.83029	1	15587	1	-0.0034039
RNF7	6	0.12139	0.24925	0.999935	4589	2	-0.083477	0.0092545	0.036302	0.909816	740	2	-0.083477
RNF8	6	0.00039194	0.0019694	0.369977	99	5	-0.60359	0.55055	0.69839	1	13054	1	-0.60359
RNFT1	6	0.98939	0.98942	0.999935	18684	0	0.3503	0.01358	0.051134	0.932011	1030	4	0.3503
RNFT2	6	0.019749	0.061438	0.90548	1271	4	-0.34934	0.090538	0.22807	0.992906	4321	2	-0.34934
RNGTT	6	0.53084	0.6359	0.999935	11645	1	-0.012417	0.63119	0.76138	1	14192	2	-0.012417
RNH1	6	0.95693	0.95708	0.999935	17995	0	0.0089725	0.00045042	0.0023857	0.787129	56	2	0.0089725
RNLS	6	0.72233	0.74047	0.999935	13670	1	0.30301	0.047857	0.13721	0.986939	2596	4	0.30301
RNMT	6	0.81574	0.81607	0.999935	15208	1	0.11202	0.016971	0.062353	0.9434	1240	2	0.11202
RNPC3	6	0.41487	0.5569	0.999935	10227	2	0.049342	0.1848	0.36283	1	6730	3	0.049342
RNPEP	6	0.062215	0.15138	0.978945	2902	3	-0.097863	0.98228	0.98222	1	18498	0	-0.097863
RNPEPL1	6	0.92706	0.92714	0.999935	17406	0	0.16755	0.085454	0.21775	0.991636	4123	3	0.16755
RNPS1	6	0.97361	0.97359	0.999935	18354	0	0.19541	0.10158	0.25026	0.998728	4712	4	0.19541
ROBO1	6	0.0012587	0.0055462	0.573743	183	5	-0.39157	0.99675	0.99672	1	18810	0	-0.39157
ROBO2	6	0.22384	0.37553	0.999935	6849	2	0.00067356	0.89314	0.8955	1	16852	1	0.00067356
ROBO3	6	0.53478	0.63768	0.999935	11682	1	0.063705	0.050855	0.1439	0.987487	2730	2	0.063705
ROBO4	6	0.035815	0.10371	0.954813	2042	4	-0.24409	0.91	0.91016	1	17111	1	-0.24409
ROCK1	6	0.027531	0.08224	0.93718	1650	3	-0.10053	0.46149	0.63293	1	11818	2	-0.10053
ROCK2	6	0.0077395	0.028142	0.832167	624	3	-0.34204	0.97078	0.9709	1	18276	0	-0.34204
ROGDI	6	0.39398	0.5365	0.999935	9860	2	0.070062	0.73842	0.81198	1	15219	1	0.070062
ROM1	6	0.3801	0.52305	0.999935	9610	2	-0.08198	0.31475	0.52291	1	9711	2	-0.08198
ROMO1	6	0.41562	0.55768	0.999935	10240	2	-0.064164	0.055261	0.1537	0.987487	2918	1	-0.064164
ROPN1	6	0.59157	0.6643	0.999935	12228	1	0.30119	0.080188	0.20686	0.991636	3905	4	0.30119
ROPN1B	6	0.31246	0.45832	0.999935	8403	2	-0.074379	0.95837	0.95853	1	18022	0	-0.074379
ROPN1L	6	0.81543	0.81577	0.999935	15202	1	0.034492	0.31746	0.52612	1	9771	3	0.034492
ROR1	6	0.037122	0.10694	0.955618	2104	1	-0.033182	0.37332	0.57119	1	10650	1	-0.033182
ROR2	6	0.38944	0.53215	0.999935	9772	2	0.15432	0.34452	0.55164	1	10256	2	0.15432
RORA	6	0.50926	0.62657	0.999935	11466	1	-0.030196	0.43093	0.61119	1	11393	2	-0.030196
RORB	6	0.8459	0.84608	0.999935	15816	0	0.060846	0.74937	0.81634	1	15308	1	0.060846
RORC	6	0.15647	0.30461	0.999935	5577	2	-0.035081	0.39898	0.58884	1	10974	2	-0.035081
ROS1	6	0.37543	0.51856	0.999935	9530	2	-0.0535	0.012679	0.048087	0.931909	973	2	-0.0535
RP1	6	0.67276	0.70871	0.999935	13075	1	-0.083666	0.47556	0.64303	1	12019	2	-0.083666
RP1L1	6	0.88874	0.88873	0.999935	16620	0	0.075401	0.87111	0.87913	1	16526	1	0.075401
RP2	6	0.034906	0.10136	0.953226	1998	3	-0.24849	0.86356	0.87393	1	16429	1	-0.24849
RP9	6	0.11589	0.2404	0.999935	4440	3	-0.16563	0.60186	0.73812	1	13769	1	-0.16563
RPA1	6	0.24072	0.3911	0.999935	7147	2	0.058576	0.015363	0.057033	0.936228	1146	3	0.058576
RPA2	6	0.27728	0.42516	0.999935	7788	2	0.089887	0.27095	0.47016	1	8744	3	0.089887
RPA3	6	0.010429	0.035841	0.852809	790	2	0.2147	0.14507	0.31119	1	5824	3	0.2147
RPA4	6	0.85916	0.85923	0.999935	16069	0	0.20999	0.10188	0.25085	0.998728	4721	3	0.20999
RPAIN	6	0.23709	0.38773	0.999935	7078	1	0.177	0.058481	0.16084	0.987487	3057	3	0.177
RPAP1	6	0.022062	0.067658	0.912031	1392	3	-0.18932	0.84087	0.86003	1	16150	1	-0.18932
RPAP2	6	0.37418	0.51736	0.999935	9514	2	0.025719	0.56806	0.71171	1	13284	2	0.025719
RPAP3	6	0.26314	0.41192	0.999935	7527	2	0.075088	0.55555	0.70218	1	13121	2	0.075088
RPE	6	0.79438	0.7964	0.999935	14770	1	0.031966	0.27868	0.47951	1	8931	2	0.031966
RPE65	6	0.95472	0.95487	0.999935	17954	0	0.14703	0.15569	0.32506	1	6060	2	0.14703
RPEL1	6	0.28471	0.43198	0.999935	7929	2	-0.087533	0.89924	0.90059	1	16938	1	-0.087533
RPF1	6	0.80796	0.80877	0.999935	15056	1	-0.085577	0.98302	0.98299	1	18514	0	-0.085577
RPF2	6	0.57139	0.65456	0.999935	12028	1	0.028569	0.80855	0.84267	1	15822	1	0.028569
RPGR	6	0.61518	0.67647	0.999935	12453	1	0.025859	0.12959	0.29076	1	5444	2	0.025859
RPGRIP1	6	0.14756	0.29071	0.999935	5314	1	0.12304	0.25995	0.45676	1	8480	3	0.12304
RPGRIP1L	6	0.9991	0.99909	0.999935	18904	0	0.34666	0.00089705	0.0046445	0.787129	102	6	0.34666
RPH3A	6	0.95043	0.95049	0.999935	17873	0	0.13155	0.52223	0.677	1	12647	2	0.13155
RPH3AL	6	0.032717	0.095665	0.945371	1902	3	-0.18754	0.49957	0.66026	1	12349	1	-0.18754
RPIA	6	0.025717	0.077406	0.927456	1572	1	0.1355	0.39204	0.58407	1	10881	2	0.1355
RPL10	6	0.13348	0.26857	0.999935	4922	2	-0.01004	0.07386	0.19369	0.988759	3675	1	-0.01004
RPL10A	6	0.51482	0.62891	0.999935	11509	1	-0.046623	0.87272	0.88022	1	16548	1	-0.046623
RPL10L	6	0.99943	0.99943	0.999935	18917	0	0.3222	0.000565	0.002984	0.787129	68	6	0.3222
RPL11	6	0.72899	0.745	0.999935	13767	1	0.17842	0.20752	0.39176	1	7272	3	0.17842
RPL12	6	0.27405	0.42215	0.999935	7724	2	-0.13852	0.91172	0.91179	1	17141	1	-0.13852
RPL13	6	0.041737	0.11576	0.960632	2272	3	-0.051501	0.36511	0.56562	1	10555	2	-0.051501
RPL13A	6	0.23908	0.38959	0.999935	7119	2	-0.029722	0.42672	0.60826	1	11335	2	-0.029722
RPL14	6	0.35091	0.49494	0.999935	9075	1	0.1549	0.17606	0.35149	1	6541	3	0.1549
RPL17	6	0.32635	0.47153	0.999935	8636	2	-0.084446	0.48242	0.64796	1	12115	1	-0.084446
RPL17-C18orf32	6	0.20888	0.36184	0.999935	6608	1	0.047728	0.021665	0.07589	0.958418	1490	2	0.047728
RPL18	6	0.37948	0.52243	0.999935	9596	2	-0.0031675	0.6841	0.79274	1	14854	1	-0.0031675
RPL18A	6	0.81439	0.81479	0.999935	15177	1	0.11689	0.095955	0.23913	0.997942	4515	3	0.11689
RPL19	6	0.70859	0.73117	0.999935	13500	1	0.17906	0.031253	0.099032	0.970991	1912	3	0.17906
RPL21	6	0.72102	0.73956	0.999935	13646	1	0.0375	0.6462	0.77346	1	14453	2	0.0375
RPL22	6	0.12965	0.26245	0.999935	4820	3	-0.15661	0.909	0.90925	1	17091	1	-0.15661
RPL22L1	6	0.90457	0.90456	0.999935	16953	0	0.093899	0.94502	0.94502	1	17767	0	0.093899
RPL23	6	0.70575	0.72933	0.999935	13461	1	0.1205	0.23667	0.42794	1	7959	3	0.1205
RPL23A	6	0.9994	0.9994	0.999935	18916	0	0.39738	0.00060333	0.0031843	0.787129	69	6	0.39738
RPL24	6	0.98552	0.98552	0.999935	18606	0	0.2844	0.018229	0.066445	0.946998	1319	3	0.2844
RPL26	6	0.033007	0.096432	0.948337	1913	2	0.08345	0.29115	0.49452	1	9194	3	0.08345
RPL26L1	6	0.021555	0.066316	0.909066	1370	2	-0.044509	0.97946	0.97938	1	18449	0	-0.044509
RPL27	6	0.068877	0.16268	0.983535	3110	1	0.053525	0.077434	0.20117	0.989375	3821	1	0.053525
RPL27A	6	0.88328	0.88327	0.999935	16517	0	-0.049518	0.82334	0.85031	1	15960	1	-0.049518
RPL28	6	0.25949	0.40857	0.999935	7458	2	-0.061505	0.51323	0.67035	1	12538	2	-0.061505
RPL29	6	0.40391	0.54607	0.999935	10031	2	0.036399	0.31464	0.52278	1	9708	2	0.036399
RPL3	6	0.19734	0.35124	0.999935	6436	1	0.21808	0.10353	0.2541	0.999556	4785	3	0.21808
RPL30	6	0.0031763	0.013268	0.711567	351	5	-0.28761	0.72886	0.80838	1	15151	1	-0.28761
RPL31	6	0.49548	0.62073	0.999935	11358	1	0.11854	0.24721	0.44112	1	8195	3	0.11854
RPL32	6	0.2695	0.41786	0.999935	7628	1	0.21461	0.0098968	0.038582	0.909816	792	3	0.21461
RPL34	6	0.89106	0.89104	0.999935	16678	0	0.10764	0.12245	0.2813	1	5263	3	0.10764
RPL35	6	0.02522	0.076079	0.924407	1551	3	-0.13283	0.28518	0.48732	1	9073	1	-0.13283
RPL35A	6	0.11542	0.23964	0.999935	4424	1	0.038233	0.46353	0.63442	1	11855	1	0.038233
RPL36	6	0.85811	0.85818	0.999935	16044	0	-0.025009	0.22671	0.41564	1	7729	1	-0.025009
RPL36A	6	0.27288	0.42105	0.999935	7703	2	0.119	0.61788	0.75073	1	14006	2	0.119
RPL36A-HNRNPH2	6	0.093837	0.20436	0.999935	3817	3	-0.1905	0.21518	0.40131	1	7471	1	-0.1905
RPL36AL	3	0.086056	0.14807	0.97844	3590	2	-0.32563	0.86545	0.8655	1	16452	0	-0.32563
RPL37	6	0.38402	0.52682	0.999935	9682	2	0.064048	0.22336	0.41149	1	7652	3	0.064048
RPL37A	6	0.86156	0.86162	0.999935	16108	0	-0.037461	0.71563	0.80357	1	15063	1	-0.037461
RPL38	6	0.5872	0.66218	0.999935	12185	1	0.018356	0.333	0.54387	1	10101	2	0.018356
RPL39	6	0.15477	0.30201	0.999935	5525	1	-0.12754	0.96606	0.96625	1	18173	0	-0.12754
RPL39L	6	0.023671	0.071973	0.915205	1480	4	-0.21758	0.21084	0.39593	1	7349	2	-0.21758
RPL3L	6	0.034942	0.10145	0.953226	2001	4	-0.22481	0.19482	0.37569	1	6974	1	-0.22481
RPL4	6	0.046962	0.12492	0.969438	2421	2	-0.059242	0.46255	0.63368	1	11834	2	-0.059242
RPL41	6	0.24131	0.39165	0.999935	7156	2	0.20345	0.0070927	0.028601	0.902917	596	3	0.20345
RPL5	6	0.95077	0.95082	0.999935	17881	0	0.25941	0.057572	0.15882	0.987487	3021	4	0.25941
RPL6	6	0.41305	0.55516	0.999935	10197	1	-0.091542	0.29542	0.49966	1	9287	1	-0.091542
RPL7	6	0.58581	0.66149	0.999935	12172	1	0.096391	0.35379	0.55786	1	10390	1	0.096391
RPL7A	6	0.44094	0.58262	0.999935	10684	1	-0.033692	0.88539	0.88937	1	16725	1	-0.033692
RPL7L1	6	0.059348	0.14642	0.97844	2814	1	0.062167	0.78008	0.82923	1	15568	1	0.062167
RPL8	6	0.88329	0.88327	0.999935	16518	0	0.017985	0.42448	0.60673	1	11307	2	0.017985
RPL9	6	0.97459	0.97453	0.999935	18376	0	0.3819	0.0030213	0.013545	0.842965	298	5	0.3819
RPLP0	6	0.16321	0.31514	0.999935	5770	3	0.021663	0.19315	0.3735	1	6937	3	0.021663
RPLP1	6	0.78036	0.7844	0.999935	14529	1	0.020835	0.29125	0.49464	1	9197	2	0.020835
RPLP2	6	0.414	0.55606	0.999935	10214	1	0.14295	0.12854	0.28937	1	5419	3	0.14295
RPN1	6	0.33108	0.47601	0.999935	8721	2	-0.14125	0.64073	0.76903	1	14354	2	-0.14125
RPN2	6	0.44963	0.59131	0.999935	10830	1	-0.078875	0.18548	0.36371	1	6746	2	-0.078875
RPP14	6	0.87381	0.87392	0.999935	16347	0	-0.029615	0.96542	0.96561	1	18158	0	-0.029615
RPP21	6	0.11336	0.2363	0.999935	4368	3	-0.14416	0.98588	0.9859	1	18571	0	-0.14416
RPP25	6	0.82965	0.82983	0.999935	15486	0	0.17813	0.036833	0.11221	0.986939	2134	3	0.17813
RPP25L	6	0.91796	0.91796	0.999935	17227	0	0.013559	0.21761	0.40436	1	7532	2	0.013559
RPP30	6	0.071969	0.16791	0.985881	3206	1	0.042988	0.24755	0.44154	1	8206	3	0.042988
RPP38	6	0.047336	0.12555	0.969438	2436	3	-0.28064	0.96428	0.96447	1	18133	0	-0.28064
RPP40	6	0.42476	0.56676	0.999935	10409	2	-0.11864	0.16891	0.34224	1	6380	1	-0.11864
RPRD1A	6	0.79946	0.80102	0.999935	14880	1	-0.12947	0.0099475	0.038728	0.909816	796	2	-0.12947
RPRD1B	6	0.97613	0.97608	0.999935	18411	0	0.057483	0.39381	0.58527	1	10900	2	0.057483
RPRD2	6	0.023492	0.071509	0.913754	1474	3	-0.31437	0.98641	0.98643	1	18583	0	-0.31437
RPRM	6	0.15763	0.30646	0.999935	5617	3	-0.19373	0.70272	0.79897	1	14966	1	-0.19373
RPRML	6	0.71453	0.73515	0.999935	13582	1	0.17393	0.11473	0.27095	1	5078	2	0.17393
RPS10	5	0.45111	0.54736	0.999935	10854	1	-0.18327	0.20219	0.37744	1	7137	1	-0.18327
RPS10-NUDT3	5	0.76289	0.76314	0.999935	14269	1	-0.032344	0.73634	0.774	1	15205	1	-0.032344
RPS11	6	0.27934	0.42704	0.999935	7823	2	-0.10354	0.33125	0.54242	1	10080	2	-0.10354
RPS12	6	0.38071	0.52362	0.999935	9623	2	0.027056	0.63984	0.76833	1	14339	2	0.027056
RPS13	6	0.6617	0.70213	0.999935	12953	1	0.15327	0.37472	0.57215	1	10676	2	0.15327
RPS14	6	0.77763	0.78211	0.999935	14496	1	-0.10691	0.90818	0.90846	1	17068	1	-0.10691
RPS15	6	0.9617	0.96185	0.999935	18102	0	0.25505	0.0012271	0.0062188	0.787129	142	3	0.25505
RPS15A	6	0.0055867	0.021734	0.817978	499	3	-0.086149	0.27739	0.47799	1	8901	2	-0.086149
RPS16	6	0.82266	0.82288	0.999935	15349	1	0.27905	0.04783	0.13716	0.986939	2594	4	0.27905
RPS17	6	0.17484	0.33043	0.999935	6051	2	0.29409	0.056932	0.15743	0.987487	2993	4	0.29409
RPS18	4	0.06746	0.14046	0.977902	3062	1	0.12223	0.54841	0.62549	1	13033	1	0.12223
RPS19	6	0.14218	0.28228	0.999935	5158	2	0.040207	0.69741	0.79715	1	14931	1	0.040207
RPS19BP1	6	0.68554	0.71643	0.999935	13224	1	0.10573	0.65317	0.77914	1	14583	2	0.10573
RPS2	6	0.10576	0.22386	0.999935	4148	1	0.24208	0.01977	0.071204	0.953925	1396	4	0.24208
RPS20	6	0.90861	0.90858	0.999935	17033	0	0.19742	0.17328	0.3479	1	6482	3	0.19742
RPS21	6	0.71214	0.73356	0.999935	13554	1	0.1273	0.26819	0.46678	1	8680	3	0.1273
RPS23	6	0.96393	0.96414	0.999935	18149	0	0.28191	0.014986	0.055803	0.933225	1128	4	0.28191
RPS24	6	0.10912	0.22929	0.999935	4248	3	-0.21489	0.99165	0.99165	1	18694	0	-0.21489
RPS25	6	0.56966	0.65372	0.999935	12016	1	0.0069854	0.72447	0.80681	1	15123	1	0.0069854
RPS26	6	0.10847	0.22825	0.999935	4230	2	0.18118	0.08405	0.21487	0.991636	4049	3	0.18118
RPS27	6	0.051321	0.13246	0.974819	2559	3	-0.11397	0.14073	0.30551	1	5703	2	-0.11397
RPS27A	6	0.88221	0.8822	0.999935	16496	0	0.20126	0.097028	0.2413	0.998106	4549	4	0.20126
RPS27L	6	0.085817	0.19107	0.999935	3583	3	-0.18981	0.90887	0.90912	1	17087	1	-0.18981
RPS28	6	0.41288	0.555	0.999935	10195	1	0.044563	0.63525	0.76465	1	14258	2	0.044563
RPS29	6	0.7599	0.76793	0.999935	14221	1	0.023167	0.51868	0.67436	1	12607	2	0.023167
RPS3	6	0.54967	0.64444	0.999935	11810	1	0.012284	0.49398	0.65618	1	12276	2	0.012284
RPS3A	6	0.4182	0.56018	0.999935	10287	1	0.09826	0.12433	0.28378	1	5310	2	0.09826
RPS4X	6	0.047791	0.12632	0.969701	2456	3	-0.2273	0.96989	0.97002	1	18258	0	-0.2273
RPS4Y1	6	0.77002	0.77592	0.999935	14371	1	-0.008452	0.34599	0.55264	1	10280	2	-0.008452
RPS4Y2	6	0.2805	0.4281	0.999935	7844	2	0.29582	0.044861	0.13054	0.986939	2469	3	0.29582
RPS5	6	0.83114	0.83134	0.999935	15515	0	-0.060555	0.55626	0.70272	1	13129	2	-0.060555
RPS6	6	0.87866	0.87869	0.999935	16432	0	0.20475	0.086617	0.2201	0.991636	4174	4	0.20475
RPS6KA1	6	0.74529	0.75671	0.999935	14005	1	0.16206	0.16359	0.33541	1	6246	3	0.16206
RPS6KA2	6	0.88096	0.88098	0.999935	16471	0	-0.0012077	0.34735	0.55354	1	10295	1	-0.0012077
RPS6KA3	6	0.52682	0.63413	0.999935	11613	1	0.084049	0.32379	0.53366	1	9904	1	0.084049
RPS6KA4	6	0.45508	0.59668	0.999935	10930	1	-0.085433	0.62924	0.75978	1	14167	2	-0.085433
RPS6KA5	6	0.48982	0.61836	0.999935	11322	1	0.0065746	0.16514	0.33739	1	6284	2	0.0065746
RPS6KA6	6	0.84919	0.84938	0.999935	15877	0	0.18494	0.098558	0.24433	0.998705	4604	3	0.18494
RPS6KB1	6	0.90813	0.90808	0.999935	17022	0	0.063077	0.4485	0.62365	1	11635	2	0.063077
RPS6KB2	6	0.51589	0.62938	0.999935	11516	1	0.059996	0.43753	0.6158	1	11487	2	0.059996
RPS6KC1	6	0.97463	0.97458	0.999935	18377	0	0.28704	0.0065892	0.026765	0.900632	555	5	0.28704
RPS6KL1	6	0.3322	0.47706	0.999935	8737	1	-0.12679	0.43421	0.61354	1	11443	2	-0.12679
RPS7	6	0.60006	0.66862	0.999935	12301	1	-0.042611	0.88191	0.88679	1	16679	1	-0.042611
RPS8	6	0.15923	0.30894	0.999935	5667	3	-0.043577	0.92095	0.92098	1	17318	0	-0.043577
RPS9	6	0.62984	0.68423	0.999935	12629	1	0.040177	0.62342	0.75513	1	14084	2	0.040177
RPSA	6	0.18253	0.33758	0.999935	6187	2	-0.14927	0.11905	0.27677	1	5180	2	-0.14927
RPTN	6	0.3406	0.48508	0.999935	8887	2	0.0056442	0.83227	0.85513	1	16066	1	0.0056442
RPTOR	6	0.92082	0.92084	0.999935	17282	0	0.022339	0.58315	0.72331	1	13510	2	0.022339
RPUSD1	6	0.019685	0.061269	0.90548	1265	2	0.010147	0.58781	0.72693	1	13576	1	0.010147
RPUSD2	6	0.35636	0.50022	0.999935	9182	1	0.062057	0.33879	0.54778	1	10175	2	0.062057
RPUSD3	6	0.72309	0.74101	0.999935	13683	1	0.041326	0.31903	0.52797	1	9811	3	0.041326
RPUSD4	6	0.50726	0.62575	0.999935	11454	1	0.12413	0.63347	0.76321	1	14228	2	0.12413
RRAD	6	0.12054	0.24787	0.999935	4574	2	-0.11674	0.051971	0.1464	0.987487	2774	2	-0.11674
RRAGA	6	0.0073182	0.026877	0.825985	611	1	-0.10963	0.070025	0.18562	0.987487	3525	2	-0.10963
RRAGB	6	0.57021	0.65398	0.999935	12022	1	0.0067372	0.60549	0.74101	1	13824	2	0.0067372
RRAGC	6	0.028224	0.084029	0.939078	1683	4	-0.27936	0.2038	0.38706	1	7178	1	-0.27936
RRAGD	6	0.026184	0.078624	0.932247	1588	1	-0.055883	0.65729	0.78246	1	14652	1	-0.055883
RRAS	6	0.054756	0.13844	0.977902	2665	2	0.16935	0.0021975	0.010314	0.82385	234	3	0.16935
RRAS2	6	0.96047	0.9606	0.999935	18076	0	0.50385	0.00093463	0.0048182	0.787129	110	4	0.50385
RRBP1	6	0.30962	0.45565	0.999935	8354	2	0.14914	0.02898	0.093633	0.968613	1816	3	0.14914
RREB1	6	0.15759	0.3064	0.999935	5615	3	-0.15296	0.25082	0.44559	1	8284	1	-0.15296
RRH	6	0.68272	0.7147	0.999935	13180	1	0.23473	0.082073	0.21082	0.991636	3971	4	0.23473
RRM1	6	0.17208	0.32787	0.999935	6013	2	-0.051579	0.84955	0.86515	1	16260	1	-0.051579
RRM2	6	0.10483	0.22243	0.999935	4123	3	-0.1969	0.31261	0.52038	1	9661	2	-0.1969
RRM2B	6	0.0017754	0.0075932	0.629387	223	5	-0.3401	0.92104	0.92107	1	17320	0	-0.3401
RRN3	6	0.40927	0.55139	0.999935	10131	2	-0.07778	0.86716	0.87642	1	16469	1	-0.07778
RRNAD1	6	0.77604	0.7808	0.999935	14468	1	0.14254	0.16786	0.34089	1	6346	3	0.14254
RRP1	6	0.89304	0.89304	0.999935	16710	0	0.055507	0.81856	0.84775	1	15913	1	0.055507
RRP12	6	0.17176	0.32758	0.999935	6008	2	0.011598	0.56922	0.71257	1	13302	2	0.011598
RRP15	6	0.58249	0.65985	0.999935	12138	1	0.12898	0.40525	0.59315	1	11063	1	0.12898
RRP1B	6	0.0019177	0.0081874	0.640475	240	4	-0.43187	0.91257	0.91262	1	17158	1	-0.43187
RRP36	6	0.56031	0.64934	0.999935	11929	1	0.0039	0.32464	0.53466	1	9926	2	0.0039
RRP7A	6	0.26114	0.4101	0.999935	7491	2	0.034365	0.70395	0.7994	1	14974	1	0.034365
RRP8	6	0.53935	0.63975	0.999935	11729	1	0.25593	0.0082843	0.032869	0.909551	673	3	0.25593
RRP9	6	0.97188	0.97194	0.999935	18318	0	0.22866	0.10101	0.24916	0.998728	4694	3	0.22866
RRS1	6	0.02018	0.062577	0.90548	1290	3	-0.23975	0.26725	0.46565	1	8661	2	-0.23975
RS1	6	0.03228	0.094574	0.943593	1883	4	-0.23731	0.5965	0.73378	1	13694	1	-0.23731
RSAD1	6	0.20201	0.35557	0.999935	6504	2	0.16633	0.30924	0.51638	1	9581	3	0.16633
RSAD2	6	0.019822	0.061621	0.90548	1276	3	-0.30373	0.055716	0.15473	0.987487	2939	1	-0.30373
RSBN1	6	0.054247	0.13757	0.976036	2649	3	-0.19483	0.98213	0.98207	1	18497	0	-0.19483
RSBN1L	6	0.3509	0.49493	0.999935	9074	2	0.12273	0.2665	0.46475	1	8642	3	0.12273
RSC1A1	6	0.59769	0.66739	0.999935	12278	1	0.21369	0.033051	0.10331	0.974606	1990	3	0.21369
RSF1	6	0.69008	0.71922	0.999935	13285	1	0.34198	0.036422	0.11126	0.985626	2121	4	0.34198
RSG1	6	0.89891	0.89893	0.999935	16842	0	0.20398	0.074522	0.1951	0.988759	3706	4	0.20398
RSL1D1	6	0.96711	0.96728	0.999935	18210	0	0.13742	0.54505	0.6942	1	12983	1	0.13742
RSL24D1	6	0.44445	0.58609	0.999935	10737	2	-0.12962	0.12694	0.28727	1	5376	2	-0.12962
RSPH1	6	0.0069494	0.025822	0.825985	583	2	0.12954	0.16985	0.34349	1	6405	3	0.12954
RSPH10B2	6	0.3138	0.45955	0.999935	8419	2	-0.13524	0.20042	0.38277	1	7094	1	-0.13524
RSPH14	6	0.9097	0.90966	0.999935	17051	0	-0.02289	0.93714	0.9372	1	17612	0	-0.02289
RSPH3	6	0.11402	0.23736	0.999935	4383	3	-0.20766	0.99176	0.99177	1	18696	0	-0.20766
RSPH4A	6	0.38121	0.52409	0.999935	9633	2	-0.017175	0.20866	0.39321	1	7301	1	-0.017175
RSPH6A	6	0.86567	0.86581	0.999935	16189	0	0.18774	0.14305	0.30852	1	5765	3	0.18774
RSPH9	6	0.99729	0.99726	0.999935	18861	0	0.30187	0.029952	0.095955	0.970808	1856	4	0.30187
RSPO1	6	0.78199	0.78579	0.999935	14555	1	0.080232	0.062266	0.16915	0.987487	3208	3	0.080232
RSPO2	6	0.954	0.95413	0.999935	17940	0	0.10261	0.38818	0.58137	1	10832	2	0.10261
RSPO3	6	0.50358	0.62417	0.999935	11419	1	0.28482	0.062706	0.17008	0.987487	3224	3	0.28482
RSPO4	6	0.072816	0.16932	0.988406	3223	2	0.17075	0.11496	0.27127	1	5081	3	0.17075
RSPRY1	6	0.84963	0.84981	0.999935	15887	0	-0.018396	0.55231	0.69974	1	13078	1	-0.018396
RSRC1	6	0.0022931	0.0096978	0.667597	272	4	-0.39899	0.80419	0.84049	1	15780	1	-0.39899
RSRC2	6	0.19849	0.35229	0.999935	6453	1	-0.048721	0.53031	0.68307	1	12773	2	-0.048721
RSRP1	6	0.027278	0.081578	0.93718	1633	4	-0.18248	0.44263	0.61945	1	11555	2	-0.18248
RSU1	6	0.33672	0.48134	0.999935	8821	2	0.48371	0.0056837	0.023442	0.89656	493	4	0.48371
RTBDN	6	0.90817	0.90812	0.999935	17023	0	0.15334	0.10248	0.25202	0.998728	4748	3	0.15334
RTCA	6	0.2712	0.4195	0.999935	7666	2	-0.13619	0.25998	0.4568	1	8481	2	-0.13619
RTCB	6	0.62152	0.6798	0.999935	12521	1	0.02478	0.42113	0.60436	1	11264	2	0.02478
RTEL1	6	0.67731	0.71142	0.999935	13120	1	0.23417	0.046165	0.13344	0.986939	2526	3	0.23417
RTF1	6	0.24752	0.39745	0.999935	7261	1	0.039376	0.051363	0.14503	0.987487	2750	2	0.039376
RTFDC1	6	0.11197	0.234	0.999935	4322	2	-0.10985	0.87692	0.8832	1	16610	1	-0.10985
RTKN	6	0.22277	0.37454	0.999935	6836	1	0.20826	0.15426	0.32322	1	6029	3	0.20826
RTKN2	6	0.57851	0.65789	0.999935	12099	1	-0.012764	0.64544	0.77286	1	14433	1	-0.012764
RTL1	6	0.3862	0.52893	0.999935	9726	1	0.082872	0.29094	0.49427	1	9192	3	0.082872
RTL3	6	0.091713	0.20081	0.999935	3761	1	0.071302	0.34495	0.55194	1	10265	2	0.071302
RTL4	6	0.9454	0.9454	0.999935	17752	0	0.31403	0.013984	0.052475	0.932011	1058	5	0.31403
RTL5	6	0.0010735	0.0047897	0.533372	169	5	-0.3983	0.89676	0.89846	1	16899	1	-0.3983
RTL6	6	0.19301	0.34722	0.999935	6353	2	0.048928	0.095814	0.23886	0.997942	4508	3	0.048928
RTL8A	6	0.60824	0.67282	0.999935	12386	1	0.0021928	0.8723	0.87994	1	16541	1	0.0021928
RTL8B	6	0.031335	0.092115	0.941267	1835	4	-0.25364	0.90265	0.90354	1	16995	1	-0.25364
RTL8C	6	0.08721	0.19337	0.999935	3626	2	-0.069989	0.50963	0.66769	1	12489	2	-0.069989
RTL9	6	0.17912	0.3344	0.999935	6127	1	0.03059	0.17511	0.35029	1	6519	1	0.03059
RTN1	6	0.6791	0.71249	0.999935	13138	1	0.15795	0.024783	0.083497	0.966073	1622	3	0.15795
RTN2	6	0.051058	0.13199	0.974265	2550	1	0.086763	0.23464	0.42542	1	7914	2	0.086763
RTN3	6	0.082823	0.18612	0.998987	3489	1	0.15397	0.40238	0.59114	1	11020	2	0.15397
RTN4	6	0.077038	0.17649	0.994848	3338	1	0.11917	0.21254	0.39803	1	7399	3	0.11917
RTN4IP1	6	0.71287	0.73404	0.999935	13563	1	-0.0025048	0.66213	0.78577	1	14717	1	-0.0025048
RTN4R	6	0.62157	0.67982	0.999935	12523	1	-0.027396	0.87858	0.88436	1	16632	1	-0.027396
RTN4RL1	6	0.91367	0.91364	0.999935	17137	0	0.0026681	0.040621	0.12087	0.986939	2296	2	0.0026681
RTN4RL2	6	0.69567	0.72273	0.999935	13348	1	0.070711	0.030386	0.09698	0.970808	1872	3	0.070711
RTP1	6	0.27685	0.42477	0.999935	7780	1	-0.00042381	0.54248	0.69223	1	12948	1	-0.00042381
RTP2	6	0.21418	0.36665	0.999935	6689	2	0.20096	0.059696	0.16351	0.987487	3103	4	0.20096
RTP3	6	0.11168	0.23351	0.999935	4315	3	-0.15584	0.94813	0.9482	1	17831	0	-0.15584
RTP4	6	0.37346	0.51668	0.999935	9499	2	0.49389	7.2742e-05	0.00039147	0.739457	7	4	0.49389
RTP5	6	0.94159	0.94161	0.999935	17677	0	0.18551	0.071172	0.18805	0.987487	3570	3	0.18551
RTTN	6	0.19172	0.34601	0.999935	6337	2	-0.13719	0.47986	0.64613	1	12076	2	-0.13719
RUBCNL	6	0.19539	0.34947	0.999935	6403	2	-0.16756	0.62037	0.75272	1	14037	1	-0.16756
RUFY1	6	0.86312	0.86318	0.999935	16136	0	0.089888	0.48157	0.64735	1	12101	2	0.089888
RUFY2	6	0.77686	0.78148	0.999935	14481	1	0.043261	0.18887	0.368	1	6828	2	0.043261
RUFY3	6	0.693	0.72104	0.999935	13312	1	0.053492	0.91384	0.91384	1	17176	1	0.053492
RUFY4	6	0.10165	0.21725	0.999935	4029	2	-0.047605	0.63093	0.76115	1	14187	2	-0.047605
RUNDC1	6	0.41519	0.55723	0.999935	10232	1	0.14438	0.086877	0.22064	0.991636	4188	3	0.14438
RUNDC3A	6	0.94939	0.94942	0.999935	17848	0	0.22168	0.013646	0.051367	0.932011	1034	5	0.22168
RUNDC3B	6	0.25165	0.40128	0.999935	7322	2	0.0076556	0.74707	0.81543	1	15290	1	0.0076556
RUNX1	6	0.072735	0.16918	0.988406	3220	3	-0.17307	0.25878	0.45536	1	8455	2	-0.17307
RUNX1T1	6	0.67196	0.70822	0.999935	13066	1	-0.039916	0.64651	0.77371	1	14459	2	-0.039916
RUNX2	6	0.021447	0.066023	0.908436	1363	3	-0.27005	0.4849	0.64978	1	12139	1	-0.27005
RUNX3	6	0.3495	0.4936	0.999935	9044	1	-0.14882	0.99079	0.9908	1	18677	0	-0.14882
RUSC1	6	0.14584	0.28809	0.999935	5262	2	0.14223	0.13058	0.2921	1	5466	3	0.14223
RUSC1-AS1	6	0.09331	0.20346	0.999935	3803	3	-0.087363	0.14104	0.3059	1	5710	1	-0.087363
RUSC2	6	0.32287	0.46822	0.999935	8579	1	0.076808	0.53523	0.68676	1	12835	1	0.076808
RUVBL1	6	0.79208	0.79439	0.999935	14733	1	0.034253	0.30102	0.50642	1	9407	2	0.034253
RUVBL2	6	0.30452	0.45071	0.999935	8269	2	-0.11082	0.43149	0.61158	1	11403	2	-0.11082
RWDD1	6	0.81787	0.8181	0.999935	15248	1	-0.067087	0.88156	0.88652	1	16675	1	-0.067087
RWDD2A	6	0.72684	0.74351	0.999935	13737	1	0.18967	0.08166	0.20994	0.991636	3955	3	0.18967
RWDD2B	6	0.90433	0.90432	0.999935	16948	0	0.2904	0.0079556	0.031717	0.909551	653	4	0.2904
RWDD3	6	0.12176	0.24985	0.999935	4601	3	-0.033443	0.29573	0.50006	1	9295	2	-0.033443
RWDD4	6	0.89991	0.89992	0.999935	16864	0	0.174	0.097963	0.24312	0.998598	4586	3	0.174
RXFP1	6	0.014353	0.046804	0.892376	986	4	-0.26403	0.96783	0.96798	1	18207	0	-0.26403
RXFP2	6	0.017964	0.056604	0.90548	1171	2	-0.11779	0.96165	0.96179	1	18076	0	-0.11779
RXFP3	6	0.96028	0.96042	0.999935	18073	0	0.12511	0.21902	0.40613	1	7566	3	0.12511
RXFP4	6	0.32826	0.47337	0.999935	8675	2	-0.045655	0.58085	0.72152	1	13472	1	-0.045655
RXRA	5	0.65462	0.67083	0.999935	12885	1	0.028675	0.35953	0.52111	1	10471	2	0.028675
RXRB	6	0.1582	0.30736	0.999935	5639	3	-0.16342	0.57967	0.72061	1	13445	1	-0.16342
RXRG	6	0.6231	0.68064	0.999935	12544	1	-0.051291	0.97385	0.97383	1	18334	0	-0.051291
RYBP	6	0.029393	0.087071	0.939407	1742	1	0.038732	0.9395	0.9395	1	17654	0	0.038732
RYK	6	0.82159	0.82178	0.999935	15316	1	0.057491	0.57494	0.71693	1	13386	2	0.057491
RYR1	6	0.27874	0.42648	0.999935	7814	2	-0.066612	0.099366	0.24596	0.998728	4635	1	-0.066612
RYR2	6	0.0824	0.18544	0.998987	3480	3	-0.12798	0.56703	0.7109	1	13270	1	-0.12798
RYR3	6	0.91215	0.91212	0.999935	17100	0	0.19537	0.056056	0.15549	0.987487	2955	3	0.19537
S100A1	6	0.34056	0.48505	0.999935	8885	1	0.097443	0.18712	0.36579	1	6786	3	0.097443
S100A10	6	0.0098151	0.034087	0.846116	755	4	-0.27187	0.93521	0.93527	1	17570	0	-0.27187
S100A11	6	0.26917	0.41759	0.999935	7621	1	0.12282	0.061685	0.16787	0.987487	3184	3	0.12282
S100A12	6	0.82729	0.82744	0.999935	15444	0	-0.022442	0.5957	0.73314	1	13681	1	-0.022442
S100A13	6	0.069776	0.16416	0.984662	3139	2	-0.12207	0.067261	0.17976	0.987487	3413	2	-0.12207
S100A14	6	0.68768	0.71772	0.999935	13259	1	0.17778	0.268	0.46657	1	8676	3	0.17778
S100A16	6	0.15075	0.29577	0.999935	5406	2	0.15703	0.095472	0.23819	0.997942	4493	3	0.15703
S100A2	6	0.83215	0.83233	0.999935	15542	0	0.17303	0.15871	0.32904	1	6126	3	0.17303
S100A3	6	0.79897	0.80059	0.999935	14872	1	0.033763	0.2173	0.40397	1	7520	1	0.033763
S100A4	6	0.14808	0.29156	0.999935	5331	3	-0.077926	0.97761	0.97756	1	18411	0	-0.077926
S100A5	6	0.080107	0.18157	0.998825	3416	2	-0.063859	0.9628	0.96298	1	18104	0	-0.063859
S100A6	6	0.69827	0.72446	0.999935	13377	1	0.16907	0.28058	0.48182	1	8985	3	0.16907
S100A7	6	0.7004	0.72585	0.999935	13404	1	0.017379	0.9318	0.9319	1	17505	0	0.017379
S100A7A	6	0.87326	0.87336	0.999935	16337	0	0.10922	0.22012	0.40747	1	7591	3	0.10922
S100A7L2	6	0.90359	0.90361	0.999935	16935	0	0.12928	0.23226	0.42248	1	7859	3	0.12928
S100A8	6	0.68872	0.71838	0.999935	13272	1	-0.050095	0.49272	0.65527	1	12255	1	-0.050095
S100A9	6	0.028114	0.083732	0.939078	1675	3	-0.22002	0.96192	0.9621	1	18087	0	-0.22002
S100B	6	0.94629	0.9463	0.999935	17774	0	0.15567	0.26505	0.46299	1	8603	3	0.15567
S100G	6	0.85947	0.85954	0.999935	16074	0	0.17098	0.088782	0.22454	0.992906	4259	3	0.17098
S100P	6	0.36596	0.5095	0.999935	9362	2	-0.026009	0.95634	0.9565	1	17987	0	-0.026009
S100PBP	2	0.010774	0.020439	0.807292	810	1	-0.49584	0.56467	0.56466	1	13235	0	-0.49584
S100Z	6	0.051109	0.13209	0.974265	2552	1	0.32198	0.04446	0.12962	0.986939	2451	4	0.32198
S1PR1	6	0.86877	0.86893	0.999935	16241	0	0.32289	0.042683	0.1256	0.986939	2379	4	0.32289
S1PR2	6	0.31487	0.46057	0.999935	8433	2	-0.11542	0.98348	0.98346	1	18519	0	-0.11542
S1PR3	6	0.070109	0.16475	0.985091	3149	2	-0.12364	0.24421	0.43736	1	8136	2	-0.12364
S1PR4	6	0.15175	0.29729	0.999935	5433	3	-0.1518	0.7756	0.82727	1	15526	1	-0.1518
S1PR5	6	0.030685	0.090425	0.941267	1802	2	-0.10442	0.50863	0.66695	1	12476	2	-0.10442
SAA1	6	0.2173	0.36949	0.999935	6744	2	0.021026	0.96078	0.96092	1	18061	0	0.021026
SAA2-SAA4	6	0.84788	0.84812	0.999935	15857	0	-0.054035	0.71255	0.80245	1	15044	1	-0.054035
SAA4	6	0.92465	0.92471	0.999935	17359	0	0.43049	0.010618	0.041079	0.911511	851	5	0.43049
SAAL1	6	0.78371	0.78725	0.999935	14593	1	0.099151	0.64578	0.77314	1	14445	2	0.099151
SAC3D1	6	0.36856	0.51198	0.999935	9404	1	0.22263	0.056371	0.15615	0.987487	2968	4	0.22263
SACM1L	6	0.82375	0.82398	0.999935	15368	0	-0.10026	0.59277	0.73083	1	13637	1	-0.10026
SACS	6	0.98953	0.98955	0.999935	18690	0	0.25306	0.068653	0.18271	0.987487	3460	4	0.25306
SAE1	6	0.72714	0.74373	0.999935	13744	1	0.050331	0.52474	0.67888	1	12689	2	0.050331
SAFB	6	0.16932	0.32452	0.999935	5950	1	0.086118	0.10913	0.26331	1	4937	3	0.086118
SAFB2	6	0.57366	0.65563	0.999935	12048	1	0.13823	0.55913	0.70486	1	13158	2	0.13823
SAG	6	0.28121	0.42875	0.999935	7857	2	-0.17517	0.70617	0.80019	1	14991	1	-0.17517
SAGE1	6	0.7873	0.79025	0.999935	14654	1	0.065719	0.12192	0.2806	1	5252	3	0.065719
SALL1	6	0.98676	0.98678	0.999935	18631	0	0.18671	0.27688	0.47738	1	8887	3	0.18671
SALL2	6	0.42575	0.56769	0.999935	10422	1	-0.072316	0.44985	0.62466	1	11657	2	-0.072316
SALL3	6	0.80969	0.81037	0.999935	15089	1	0.08779	0.17777	0.35374	1	6575	3	0.08779
SALL4	6	0.2137	0.36623	0.999935	6680	1	0.1922	0.09919	0.24559	0.998728	4630	4	0.1922
SAMD1	6	0.8978	0.89777	0.999935	16815	0	-0.034994	0.46439	0.63503	1	11869	2	-0.034994
SAMD10	6	0.087665	0.19411	0.999935	3640	3	-0.13294	0.65919	0.78403	1	14678	2	-0.13294
SAMD11	6	0.82524	0.82543	0.999935	15398	0	0.023312	0.1198	0.27774	1	5201	2	0.023312
SAMD12	6	0.0017846	0.0076387	0.629387	226	5	-0.39132	0.99881	0.99878	1	18860	0	-0.39132
SAMD13	6	0.39288	0.53544	0.999935	9842	2	0.43356	0.0093019	0.036467	0.909816	747	4	0.43356
SAMD14	6	0.67697	0.71122	0.999935	13114	1	0.10727	0.013989	0.052493	0.932011	1060	3	0.10727
SAMD15	6	0.40875	0.55087	0.999935	10122	1	0.0023453	0.9001	0.90131	1	16957	1	0.0023453
SAMD3	6	0.23885	0.38935	0.999935	7115	2	-0.043444	0.51957	0.67505	1	12621	2	-0.043444
SAMD4A	6	0.024822	0.075041	0.91979	1537	4	-0.24786	0.64347	0.77121	1	14406	1	-0.24786
SAMD4B	6	0.55304	0.64603	0.999935	11853	1	0.22753	0.077434	0.20117	0.989375	3820	4	0.22753
SAMD5	6	0.6025	0.66988	0.999935	12325	1	-0.025544	0.80119	0.83902	1	15749	1	-0.025544
SAMD7	6	0.87018	0.87033	0.999935	16263	0	0.066117	0.83836	0.85864	1	16129	1	0.066117
SAMD8	6	0.75238	0.76212	0.999935	14108	1	0.24273	0.085267	0.21735	0.991636	4117	4	0.24273
SAMD9	6	0.86016	0.86023	0.999935	16087	0	0.01643	0.26929	0.46814	1	8702	1	0.01643
SAMD9L	6	0.74871	0.75932	0.999935	14053	1	0.22699	0.26035	0.45723	1	8492	3	0.22699
SAMHD1	6	0.004523	0.018472	0.798397	436	4	-0.39552	0.98856	0.98857	1	18632	0	-0.39552
SAMM50	6	0.0081277	0.029237	0.832167	652	4	-0.36994	0.6532	0.77916	1	14585	2	-0.36994
SAMSN1	6	0.87601	0.87612	0.999935	16383	0	0.14797	0.056827	0.15719	0.987487	2988	3	0.14797
SAP130	6	0.012364	0.041274	0.873295	889	2	0.24078	0.078119	0.20259	0.989702	3844	3	0.24078
SAP18	6	0.064105	0.15459	0.981083	2960	3	-0.19199	0.59185	0.7301	1	13619	1	-0.19199
SAP25	6	0.46943	0.61017	0.999935	11163	1	0.16034	0.13231	0.29438	1	5499	3	0.16034
SAP30	6	0.31582	0.46148	0.999935	8460	2	-0.083355	0.84469	0.86221	1	16201	1	-0.083355
SAP30BP	6	0.7491	0.75961	0.999935	14060	1	-0.14419	0.88359	0.88803	1	16702	1	-0.14419
SAP30L	6	0.83638	0.8366	0.999935	15621	0	0.33382	0.016882	0.062077	0.9434	1231	5	0.33382
SAPCD1	6	0.95057	0.95063	0.999935	17878	0	0.39063	0.017064	0.062657	0.9434	1248	4	0.39063
SAPCD2	6	0.019734	0.061397	0.90548	1269	4	-0.22244	0.98352	0.98351	1	18520	0	-0.22244
SAR1A	6	0.77418	0.77924	0.999935	14433	1	0.33064	0.012322	0.046869	0.923898	959	4	0.33064
SAR1B	6	0.11977	0.24664	0.999935	4555	3	-0.22989	0.49853	0.65949	1	12335	2	-0.22989
SARAF	6	0.25678	0.4061	0.999935	7415	2	-0.10176	0.81563	0.84624	1	15885	1	-0.10176
SARDH	6	0.91426	0.91422	0.999935	17147	0	0.0068653	0.44166	0.61876	1	11537	2	0.0068653
SARNP	6	0.25186	0.40151	0.999935	7324	2	-0.024091	0.90842	0.90869	1	17074	1	-0.024091
SARS	6	0.46283	0.60443	0.999935	11065	1	0.27648	0.017808	0.065074	0.943586	1296	4	0.27648
SARS2	5	0.96142	0.9616	0.999935	18095	0	0.15944	0.18824	0.35713	1	6807	3	0.15944
SART1	6	0.49365	0.61994	0.999935	11340	1	-0.078655	0.85397	0.8678	1	16313	1	-0.078655
SART3	6	0.22208	0.3739	0.999935	6825	1	-0.036234	0.9069	0.90728	1	17052	1	-0.036234
SASH1	6	0.50576	0.6251	0.999935	11438	1	-0.015813	0.45204	0.62615	1	11689	1	-0.015813
SASH3	6	0.59878	0.66794	0.999935	12290	1	0.057918	0.55395	0.701	1	13101	2	0.057918
SASS6	4	0.51778	0.54298	0.999935	11536	1	0.0048055	0.18928	0.32174	1	6840	1	0.0048055
SAT1	6	0.21984	0.37183	0.999935	6789	2	-0.011791	0.024991	0.083987	0.966073	1633	1	-0.011791
SAT2	6	0.91376	0.91373	0.999935	17139	0	0.22317	0.099438	0.24611	0.998728	4637	3	0.22317
SATB1	6	0.82497	0.82517	0.999935	15390	0	0.11338	0.30098	0.50637	1	9404	3	0.11338
SATB2	6	0.308	0.45406	0.999935	8328	2	0.18663	0.29574	0.50007	1	9296	3	0.18663
SATL1	6	0.44556	0.58722	0.999935	10759	2	0.017563	0.50135	0.66156	1	12373	2	0.017563
SAV1	6	0.08453	0.18896	0.999399	3553	3	-0.051308	0.50635	0.66532	1	12442	2	-0.051308
SAXO1	6	0.39266	0.53524	0.999935	9838	2	-0.1848	0.31826	0.52709	1	9790	2	-0.1848
SAXO2	6	0.19476	0.34885	0.999935	6391	2	0.060663	0.17372	0.34845	1	6495	2	0.060663
SAYSD1	6	0.84496	0.84515	0.999935	15794	0	0.1197	0.32631	0.53659	1	9976	2	0.1197
SBDS	6	0.26542	0.41408	0.999935	7564	2	0.16899	0.28544	0.48763	1	9079	3	0.16899
SBF1	6	0.30374	0.44999	0.999935	8249	2	0.029703	0.62213	0.75411	1	14060	2	0.029703
SBF2	6	0.15216	0.29796	0.999935	5446	2	0.083313	0.12067	0.27889	1	5220	2	0.083313
SBK1	6	0.046679	0.12442	0.969438	2411	3	-0.1281	0.48779	0.65181	1	12172	2	-0.1281
SBK2	6	0.035426	0.10269	0.954008	2026	2	-0.11559	0.84356	0.86158	1	16186	1	-0.11559
SBK3	6	0.79331	0.79547	0.999935	14750	1	0.015339	0.90529	0.90588	1	17034	1	0.015339
SBNO1	6	0.74121	0.75372	0.999935	13936	1	0.0023285	0.63316	0.76295	1	14220	1	0.0023285
SBNO2	6	0.13517	0.27129	0.999935	4969	3	-0.19951	0.18611	0.36451	1	6761	1	-0.19951
SBSN	6	0.34527	0.48959	0.999935	8969	1	0.058116	0.17145	0.34554	1	6443	2	0.058116
SBSPON	6	0.6766	0.71101	0.999935	13109	1	0.026516	0.26085	0.45786	1	8505	1	0.026516
SC5D	6	0.087034	0.19308	0.999935	3622	3	-0.16105	0.93453	0.9346	1	17556	0	-0.16105
SCAF1	6	0.73977	0.75268	0.999935	13916	1	0.18778	0.27636	0.47673	1	8882	3	0.18778
SCAF11	6	0.030467	0.089871	0.941267	1792	3	-0.24808	0.89621	0.898	1	16890	1	-0.24808
SCAF4	6	0.15443	0.30149	0.999935	5517	3	-0.18181	0.84224	0.86082	1	16166	1	-0.18181
SCAF8	6	0.025406	0.076566	0.924407	1560	2	0.13449	0.060375	0.16501	0.987487	3132	3	0.13449
SCAI	6	0.67221	0.70836	0.999935	13069	1	0.060525	0.049468	0.1408	0.987176	2678	2	0.060525
SCAMP1	6	0.81669	0.81699	0.999935	15227	1	-0.10099	0.6274	0.75831	1	14136	1	-0.10099
SCAMP2	6	0.11733	0.24276	0.999935	4478	1	0.10232	0.53046	0.68319	1	12776	2	0.10232
SCAMP3	6	0.67374	0.70928	0.999935	13086	1	0.24815	0.032759	0.10257	0.973691	1975	3	0.24815
SCAMP5	6	0.033546	0.097818	0.951186	1932	4	-0.21753	0.99668	0.99665	1	18805	0	-0.21753
SCAND1	1	0.0060465	0.0059782	0.585664	527	1	-1.1958	0.99395	0.99401	1	18755	0	-1.1958
SCAP	6	0.18602	0.34077	0.999935	6238	1	0.23001	0.10358	0.25419	0.999556	4787	4	0.23001
SCAPER	6	0.78683	0.78986	0.999935	14647	1	0.24577	0.0073929	0.02964	0.906776	614	3	0.24577
SCARA3	6	0.039175	0.11125	0.959361	2185	2	-0.0054058	0.10547	0.25789	1	4846	1	-0.0054058
SCARA5	6	0.47441	0.61213	0.999935	11196	1	0.083737	0.28718	0.48974	1	9111	2	0.083737
SCARB1	6	0.32749	0.47262	0.999935	8655	1	0.192	0.18506	0.36315	1	6738	3	0.192
SCARB2	6	0.0040427	0.016649	0.766008	407	5	-0.32076	0.95209	0.95218	1	17906	0	-0.32076
SCARF1	6	0.41819	0.56018	0.999935	10286	2	0.011323	0.24102	0.43334	1	8061	2	0.011323
SCARF2	6	0.29353	0.44027	0.999935	8074	2	-0.061541	0.35076	0.55581	1	10346	2	-0.061541
SCCPDH	6	0.78763	0.79053	0.999935	14660	1	0.22757	0.08891	0.2248	0.992906	4263	4	0.22757
SCD	6	0.79729	0.79907	0.999935	14829	1	-0.094549	0.63532	0.76471	1	14260	1	-0.094549
SCD5	6	0.010185	0.035155	0.852269	774	4	-0.29412	0.98364	0.98363	1	18522	0	-0.29412
SCEL	6	0.16115	0.31197	0.999935	5715	1	0.099877	0.0060533	0.024795	0.900632	513	3	0.099877
SCFD1	6	0.18914	0.34362	0.999935	6286	2	0.31277	0.012108	0.046128	0.918247	950	4	0.31277
SCFD2	6	0.44234	0.58401	0.999935	10703	1	0.13724	0.14568	0.312	1	5836	3	0.13724
SCG2	6	0.48767	0.61747	0.999935	11299	1	0.095503	0.92927	0.92936	1	17458	0	0.095503
SCG3	6	0.10843	0.22817	0.999935	4228	3	-0.20408	0.38966	0.58243	1	10857	2	-0.20408
SCG5	6	0.7838	0.78732	0.999935	14596	1	0.082659	0.88139	0.88639	1	16672	1	0.082659
SCGB1A1	6	0.57869	0.65798	0.999935	12100	1	0.17382	0.09055	0.2281	0.992906	4322	4	0.17382
SCGB1C2	6	0.034646	0.10068	0.953226	1985	4	-0.21645	0.22847	0.41783	1	7771	1	-0.21645
SCGB1D1	6	0.19668	0.35062	0.999935	6423	1	-0.016712	0.98827	0.98827	1	18627	0	-0.016712
SCGB1D2	6	0.14979	0.29427	0.999935	5382	3	-0.090409	0.50375	0.66339	1	12414	1	-0.090409
SCGB1D4	6	0.412	0.55414	0.999935	10181	2	-0.01885	0.76913	0.82451	1	15472	1	-0.01885
SCGB2A1	6	0.30741	0.4535	0.999935	8322	1	0.11564	0.052326	0.14714	0.987487	2792	3	0.11564
SCGB2A2	6	0.55529	0.64701	0.999935	11869	1	0.027098	0.24687	0.44073	1	8186	2	0.027098
SCGB2B2	6	0.82794	0.82807	0.999935	15452	0	0.16996	0.11972	0.27764	1	5199	2	0.16996
SCGB3A1	6	0.11041	0.23142	0.999935	4280	3	0.019893	0.12117	0.27957	1	5231	3	0.019893
SCGB3A2	6	0.033524	0.097755	0.951186	1931	2	0.0032071	0.26676	0.46504	1	8648	3	0.0032071
SCGN	6	0.7403	0.75307	0.999935	13926	1	0.033683	0.14925	0.31667	1	5917	2	0.033683
SCHIP1	6	0.84429	0.84452	0.999935	15778	0	0.24557	0.038078	0.1151	0.986939	2183	3	0.24557
SCIMP	6	0.29513	0.4418	0.999935	8102	2	-0.031568	0.27697	0.47748	1	8890	2	-0.031568
SCIN	6	0.60965	0.67355	0.999935	12396	1	0.18509	0.15691	0.32665	1	6090	3	0.18509
SCLY	6	0.57157	0.65464	0.999935	12031	1	0.017295	0.29351	0.49737	1	9237	2	0.017295
SCMH1	6	0.16859	0.32338	0.999935	5930	2	-0.092732	0.56151	0.70666	1	13197	1	-0.092732
SCML1	6	0.10629	0.2247	0.999935	4170	2	0.041513	0.74597	0.81498	1	15281	1	0.041513
SCML2	6	0.13741	0.27485	0.999935	5027	3	-0.14362	0.077636	0.20159	0.989702	3829	2	-0.14362
SCML4	6	0.97604	0.97601	0.999935	18408	0	0.15867	0.50659	0.66549	1	12448	2	0.15867
SCN10A	6	0.013849	0.045465	0.892311	958	3	-0.26942	0.90409	0.9048	1	17018	1	-0.26942
SCN11A	6	0.3984	0.54076	0.999935	9924	2	-0.019068	0.44602	0.62187	1	11598	2	-0.019068
SCN1A	6	0.61485	0.67629	0.999935	12447	1	0.10774	0.47758	0.64446	1	12049	2	0.10774
SCN1B	6	0.23156	0.38265	0.999935	6982	2	-0.031398	0.43418	0.61351	1	11441	1	-0.031398
SCN2A	6	0.34462	0.48897	0.999935	8952	2	0.10898	0.042779	0.12583	0.986939	2383	3	0.10898
SCN2B	6	0.82373	0.82396	0.999935	15367	0	-0.021111	0.081836	0.21033	0.991636	3965	1	-0.021111
SCN3A	6	0.6482	0.69435	0.999935	12818	1	0.020565	0.72249	0.80607	1	15107	1	0.020565
SCN3B	6	0.09947	0.21382	0.999935	3973	3	-0.16292	0.57449	0.7166	1	13379	1	-0.16292
SCN4A	6	0.51439	0.62873	0.999935	11506	1	0.12034	0.38791	0.58117	1	10826	2	0.12034
SCN4B	6	0.0065696	0.024717	0.825985	561	3	0.00059971	0.17729	0.35311	1	6568	3	0.00059971
SCN5A	6	0.42818	0.57003	0.999935	10465	1	0.059833	0.1087	0.26274	1	4929	2	0.059833
SCN7A	6	0.39762	0.53997	0.999935	9910	2	0.034367	0.86899	0.87767	1	16493	1	0.034367
SCN8A	6	0.42479	0.56677	0.999935	10410	2	0.0020815	0.60586	0.74129	1	13833	2	0.0020815
SCN9A	6	0.017783	0.056123	0.90548	1161	4	-0.36819	0.99588	0.99589	1	18789	0	-0.36819
SCNM1	3	0.043747	0.084818	0.939407	2335	2	-0.18648	0.98176	0.98192	1	18490	0	-0.18648
SCNN1A	6	0.777	0.78159	0.999935	14484	1	0.070819	0.22436	0.41274	1	7679	3	0.070819
SCNN1B	6	0.013725	0.045134	0.891115	951	4	-0.32117	0.96634	0.96652	1	18177	0	-0.32117
SCNN1D	6	0.95603	0.95621	0.999935	17986	0	0.20522	0.15555	0.32488	1	6058	3	0.20522
SCNN1G	6	0.88391	0.8839	0.999935	16532	0	0.07102	0.39106	0.58338	1	10870	2	0.07102
SCO1	6	0.65461	0.69802	0.999935	12884	1	0.11812	0.2479	0.44195	1	8215	3	0.11812
SCO2	6	0.43134	0.57314	0.999935	10522	2	0.13673	0.076085	0.19839	0.989375	3766	3	0.13673
SCOC	6	0.96809	0.96823	0.999935	18241	0	0.18544	0.080546	0.20761	0.991636	3914	4	0.18544
SCP2	6	0.094303	0.20515	0.999935	3830	1	0.10262	0.26787	0.46641	1	8675	3	0.10262
SCP2D1	6	0.91011	0.91006	0.999935	17057	0	0.22361	0.017859	0.065245	0.943586	1300	4	0.22361
SCPEP1	6	0.86766	0.86785	0.999935	16222	0	0.19738	0.32735	0.53784	1	9998	3	0.19738
SCRG1	6	0.45961	0.60122	0.999935	11008	1	-0.038389	0.23794	0.42951	1	7988	1	-0.038389
SCRIB	6	0.4475	0.58917	0.999935	10792	1	0.083827	0.17792	0.35393	1	6578	3	0.083827
SCRN1	6	0.081483	0.18387	0.998987	3453	3	-0.21235	0.16093	0.33196	1	6187	2	-0.21235
SCRN2	6	0.15722	0.3058	0.999935	5601	3	-0.16688	0.46636	0.63647	1	11905	2	-0.16688
SCRN3	6	0.021613	0.066471	0.909885	1372	3	-0.04811	0.23003	0.41972	1	7810	3	-0.04811
SCRT1	6	0.69415	0.72174	0.999935	13329	1	-0.08555	0.70067	0.79825	1	14951	1	-0.08555
SCRT2	6	0.20529	0.35853	0.999935	6556	1	0.20055	0.015356	0.057013	0.936228	1145	5	0.20055
SCT	6	0.17556	0.3311	0.999935	6066	2	-0.14585	0.40687	0.59432	1	11083	1	-0.14585
SCTR	6	0.0047442	0.019264	0.799733	453	4	-0.37526	0.83906	0.85902	1	16135	1	-0.37526
SCUBE1	6	0.37292	0.51615	0.999935	9485	1	0.21588	0.11556	0.27207	1	5096	3	0.21588
SCUBE2	6	0.1617	0.31284	0.999935	5725	2	-0.067228	0.97968	0.97961	1	18454	0	-0.067228
SCUBE3	6	0.83536	0.83556	0.999935	15604	0	0.0063419	0.73165	0.80943	1	15174	1	0.0063419
SCX	6	0.84665	0.84685	0.999935	15831	0	-0.13868	0.39833	0.58839	1	10967	2	-0.13868
SCYL1	6	0.15348	0.29999	0.999935	5490	1	-0.1352	0.99661	0.99658	1	18803	0	-0.1352
SCYL2	6	0.061774	0.15061	0.978945	2887	3	-0.18008	0.72911	0.80846	1	15153	1	-0.18008
SCYL3	6	0.91288	0.91286	0.999935	17115	0	0.04196	0.0045951	0.019442	0.870129	422	2	0.04196
SDAD1	6	0.96525	0.96543	0.999935	18174	0	0.02872	0.39675	0.58729	1	10933	1	0.02872
SDC1	6	0.30407	0.45029	0.999935	8258	2	0.0075174	0.65638	0.7817	1	14638	1	0.0075174
SDC2	6	0.02271	0.069437	0.912732	1431	4	-0.24579	0.8556	0.86881	1	16328	1	-0.24579
SDC3	6	0.95393	0.95407	0.999935	17935	0	0.24528	0.05347	0.1497	0.987487	2849	4	0.24528
SDC4	6	0.14974	0.29419	0.999935	5380	2	-0.090166	0.42647	0.60809	1	11331	2	-0.090166
SDCBP	6	0.14844	0.29213	0.999935	5343	2	0.095509	0.10775	0.26144	1	4907	3	0.095509
SDCBP2	6	0.058062	0.14421	0.97844	2772	3	-0.1873	0.96677	0.96696	1	18184	0	-0.1873
SDCCAG3	6	0.051155	0.13218	0.974265	2554	2	0.013604	0.36309	0.56428	1	10521	2	0.013604
SDCCAG8	6	0.11341	0.2364	0.999935	4370	3	-0.15669	0.91488	0.91486	1	17198	1	-0.15669
SDE2	6	0.038169	0.10951	0.95763	2151	3	-0.079518	0.24205	0.43465	1	8078	3	-0.079518
SDF2	6	0.79978	0.80131	0.999935	14886	1	0.078171	0.21604	0.4024	1	7491	1	0.078171
SDF2L1	6	0.76748	0.77391	0.999935	14328	1	0.25096	0.0094741	0.037066	0.909816	756	5	0.25096
SDF4	4	0.77392	0.77351	0.999935	14429	0	0.11747	0.4011	0.54607	1	11006	2	0.11747
SDHA	5	0.0003667	0.0016676	0.339455	97	5	-0.26188	0.99963	0.99962	1	18901	0	-0.26188
SDHAF1	6	0.017953	0.056575	0.90548	1170	3	-0.21256	0.5885	0.72749	1	13585	2	-0.21256
SDHAF2	6	0.38891	0.53162	0.999935	9766	1	0.21931	0.017599	0.064368	0.943586	1279	5	0.21931
SDHAF3	6	0.088641	0.19572	0.999935	3672	2	-0.14886	0.97246	0.97249	1	18299	0	-0.14886
SDHAF4	6	0.17051	0.32635	0.999935	5984	3	-0.15903	0.74426	0.8143	1	15268	1	-0.15903
SDHB	6	0.50744	0.62582	0.999935	11457	1	0.010113	0.44047	0.6179	1	11522	2	0.010113
SDHC	6	0.090483	0.19873	0.999935	3721	2	0.21524	0.087911	0.22272	0.991636	4228	3	0.21524
SDHD	6	0.034002	0.099004	0.951479	1954	3	-0.26079	0.69812	0.79739	1	14935	1	-0.26079
SDK1	6	0.03979	0.11233	0.95967	2205	3	-0.17085	0.041261	0.12234	0.986939	2330	2	-0.17085
SDK2	6	0.51665	0.6297	0.999935	11522	1	-0.0059292	0.73619	0.81116	1	15202	1	-0.0059292
SDR16C5	6	0.16454	0.31715	0.999935	5806	2	-0.13728	0.71517	0.8034	1	15059	1	-0.13728
SDR39U1	6	0.066154	0.15808	0.983535	3015	2	-0.16046	0.76877	0.82436	1	15466	1	-0.16046
SDR42E1	6	0.15334	0.29978	0.999935	5485	2	-0.090416	0.25648	0.45254	1	8409	2	-0.090416
SDR42E2	6	0.15978	0.30985	0.999935	5678	2	0.062635	0.84926	0.86497	1	16256	1	0.062635
SDR9C7	6	0.97235	0.97239	0.999935	18333	0	0.14671	0.064258	0.17341	0.987487	3277	3	0.14671
SDS	6	0.020336	0.06302	0.90548	1306	3	-0.12322	0.47081	0.63961	1	11960	2	-0.12322
SDSL	6	0.012941	0.04291	0.87827	919	1	-0.05304	0.59079	0.72927	1	13607	1	-0.05304
SEBOX	6	0.38426	0.52705	0.999935	9685	1	0.12698	0.2796	0.48062	1	8957	2	0.12698
SEC11A	6	0.52728	0.63433	0.999935	11615	1	0.15175	0.064775	0.17448	0.987487	3301	3	0.15175
SEC11C	6	0.4068	0.54896	0.999935	10083	1	0.26673	0.0024544	0.011331	0.830678	254	3	0.26673
SEC13	6	0.97432	0.97426	0.999935	18370	0	0.19658	0.22568	0.41431	1	7702	3	0.19658
SEC14L1	6	0.63767	0.68849	0.999935	12714	1	0.22834	0.05511	0.15337	0.987487	2911	4	0.22834
SEC14L2	6	0.19491	0.34902	0.999935	6392	2	-0.029437	0.8617	0.8727	1	16405	1	-0.029437
SEC14L3	6	0.061657	0.15041	0.978945	2884	2	-0.10223	0.29846	0.50336	1	9355	2	-0.10223
SEC14L4	6	0.17758	0.33298	0.999935	6101	2	-0.019795	0.41131	0.59748	1	11145	2	-0.019795
SEC14L5	6	0.1532	0.29957	0.999935	5480	1	0.0073573	0.7819	0.83007	1	15582	1	0.0073573
SEC14L6	6	0.14926	0.29341	0.999935	5366	3	-0.16409	0.4411	0.61838	1	11530	1	-0.16409
SEC16A	6	0.72122	0.73971	0.999935	13650	1	-0.03407	0.19274	0.37297	1	6924	2	-0.03407
SEC16B	6	0.34334	0.48772	0.999935	8929	2	0.096826	0.1335	0.29596	1	5524	3	0.096826
SEC22A	6	0.97086	0.97097	0.999935	18289	0	0.11477	0.031418	0.099424	0.970991	1919	3	0.11477
SEC22B	6	0.0035851	0.014891	0.732943	381	3	-0.10644	0.64385	0.77155	1	14411	1	-0.10644
SEC22C	6	0.094303	0.20515	0.999935	3831	3	0.010843	0.13882	0.30296	1	5648	3	0.010843
SEC23A	6	0.19858	0.35238	0.999935	6455	2	0.099845	0.27745	0.47807	1	8903	2	0.099845
SEC23B	6	0.34465	0.48899	0.999935	8953	2	0.045472	0.25403	0.44951	1	8352	3	0.045472
SEC23IP	6	0.0036008	0.014948	0.733122	383	3	-0.28833	0.33605	0.54589	1	10144	1	-0.28833
SEC24A	6	0.012679	0.042173	0.874991	906	2	-0.046855	0.58397	0.72395	1	13519	2	-0.046855
SEC24B	6	0.40989	0.55201	0.999935	10138	2	-0.02337	0.48497	0.64983	1	12140	2	-0.02337
SEC24C	6	0.14666	0.28933	0.999935	5285	3	-0.16675	0.39454	0.58579	1	10911	2	-0.16675
SEC24D	6	0.94135	0.94137	0.999935	17670	0	0.25334	0.070573	0.18679	0.987487	3546	4	0.25334
SEC31A	6	0.38568	0.52843	0.999935	9713	2	0.072465	0.47689	0.64397	1	12040	2	0.072465
SEC31B	6	0.38085	0.52376	0.999935	9626	1	0.14303	0.55682	0.70314	1	13137	2	0.14303
SEC61A1	6	0.088351	0.19528	0.999935	3665	3	-0.32503	0.98059	0.98053	1	18470	0	-0.32503
SEC61A2	6	0.87932	0.87935	0.999935	16446	0	0.24481	0.020584	0.073194	0.953925	1438	3	0.24481
SEC61B	6	0.12253	0.2511	0.999935	4629	1	-0.11987	0.047806	0.1371	0.986939	2591	1	-0.11987
SEC61G	6	0.99178	0.99179	0.999935	18733	0	0.17689	0.16014	0.33095	1	6163	3	0.17689
SEC62	6	0.92463	0.9247	0.999935	17358	0	0.21177	0.086729	0.22034	0.991636	4182	4	0.21177
SEC63	6	0.34642	0.49068	0.999935	8985	1	0.016036	0.65053	0.77696	1	14544	2	0.016036
SECISBP2	6	0.16603	0.31944	0.999935	5852	2	-0.007435	0.3111	0.51857	1	9630	2	-0.007435
SECISBP2L	6	0.016971	0.053932	0.90205	1123	3	-0.053733	0.31491	0.52308	1	9716	2	-0.053733
SECTM1	6	0.53607	0.63824	0.999935	11697	1	0.11177	0.62398	0.7556	1	14091	2	0.11177
SEH1L	6	0.96785	0.968	0.999935	18229	0	0.14162	0.32477	0.53482	1	9929	2	0.14162
SEL1L	6	0.9887	0.98871	0.999935	18673	0	0.12996	0.097421	0.24207	0.998106	4567	2	0.12996
SEL1L2	6	0.97944	0.97936	0.999935	18469	0	0.31235	0.043396	0.1272	0.986939	2411	4	0.31235
SEL1L3	6	0.048426	0.12746	0.9704	2472	3	-0.22119	0.79449	0.83582	1	15698	1	-0.22119
SELE	6	0.34667	0.4909	0.999935	8988	2	-0.13496	0.63991	0.76839	1	14340	1	-0.13496
SELENBP1	6	0.72431	0.74182	0.999935	13701	1	0.089091	0.2994	0.50445	1	9371	3	0.089091
SELENOF	6	0.92034	0.92036	0.999935	17273	0	-0.016559	0.57703	0.71857	1	13413	2	-0.016559
SELENOH	6	0.10715	0.22607	0.999935	4189	3	-0.17725	0.58642	0.72582	1	13560	1	-0.17725
SELENOI	6	0.92237	0.92242	0.999935	17313	0	-0.012195	0.41607	0.60077	1	11209	1	-0.012195
SELENOK	6	0.99647	0.99644	0.999935	18841	0	0.31621	0.010058	0.039117	0.909816	805	5	0.31621
SELENOM	6	0.46037	0.60198	0.999935	11024	2	0.032878	0.87581	0.88241	1	16590	1	0.032878
SELENON	6	0.55461	0.64672	0.999935	11862	1	0.22142	0.08232	0.21136	0.991636	3983	4	0.22142
SELENOO	6	0.18988	0.34429	0.999935	6294	2	-0.026675	0.91656	0.91652	1	17232	1	-0.026675
SELENOP	6	0.040806	0.11412	0.960211	2239	3	-0.19358	0.8369	0.85778	1	16117	1	-0.19358
SELENOS	6	0.90213	0.90217	0.999935	16904	0	-0.067384	0.75832	0.82	1	15387	1	-0.067384
SELENOT	6	0.92016	0.92018	0.999935	17271	0	0.2659	0.026791	0.088336	0.966073	1713	4	0.2659
SELENOV	6	0.10957	0.23005	0.999935	4262	3	-0.20106	0.56708	0.71093	1	13271	2	-0.20106
SELENOW	6	0.79342	0.79555	0.999935	14752	1	0.040179	0.23489	0.42574	1	7922	2	0.040179
SELL	6	0.12392	0.25332	0.999935	4672	2	-0.037051	0.94755	0.94759	1	17819	0	-0.037051
SELP	6	0.029192	0.086544	0.939407	1732	4	-0.22135	0.27851	0.47934	1	8926	2	-0.22135
SELPLG	6	0.064524	0.15528	0.9823	2969	1	0.22278	0.072949	0.19176	0.987487	3644	4	0.22278
SEM1	6	0.29119	0.43805	0.999935	8036	2	0.014271	0.50007	0.66063	1	12355	2	0.014271
SEMA3A	6	0.85966	0.85972	0.999935	16078	0	-0.032895	0.20253	0.38549	1	7144	2	-0.032895
SEMA3B	6	0.7068	0.73001	0.999935	13479	1	0.092153	0.0039949	0.017239	0.870129	371	3	0.092153
SEMA3C	6	0.90431	0.9043	0.999935	16947	0	0.31519	0.0082532	0.032749	0.909551	671	3	0.31519
SEMA3D	6	0.0090226	0.031802	0.839409	711	2	-0.082177	0.64021	0.76863	1	14344	1	-0.082177
SEMA3E	6	0.6342	0.68656	0.999935	12677	1	0.3434	0.016044	0.059325	0.936228	1194	4	0.3434
SEMA3F	6	0.13491	0.27086	0.999935	4959	1	0.21728	0.27789	0.47859	1	8912	3	0.21728
SEMA3G	6	0.95399	0.95412	0.999935	17939	0	0.05242	0.57034	0.71342	1	13318	2	0.05242
SEMA4A	6	0.02752	0.082219	0.93718	1649	3	-0.071755	0.32415	0.53409	1	9912	3	-0.071755
SEMA4B	6	0.68608	0.71678	0.999935	13231	1	0.055636	0.32767	0.53822	1	10008	2	0.055636
SEMA4C	6	0.94795	0.94801	0.999935	17811	0	0.37877	0.010724	0.041458	0.912608	856	5	0.37877
SEMA4D	6	0.082773	0.18604	0.998987	3488	2	-0.08991	0.89665	0.89837	1	16894	1	-0.08991
SEMA4F	6	0.77321	0.77847	0.999935	14419	1	0.029949	0.90246	0.90337	1	16989	1	0.029949
SEMA4G	6	0.11232	0.23459	0.999935	4337	2	0.039424	0.52133	0.67634	1	12640	2	0.039424
SEMA5A	6	0.8145	0.81487	0.999935	15180	1	0.1496	0.17525	0.35045	1	6520	3	0.1496
SEMA5B	6	0.035242	0.10222	0.953226	2016	2	0.05233	0.22503	0.41354	1	7692	3	0.05233
SEMA6A	6	0.096594	0.20902	0.999935	3894	2	-0.10745	0.95083	0.95087	1	17883	0	-0.10745
SEMA6B	6	0.89635	0.89633	0.999935	16782	0	-0.072553	0.98206	0.98201	1	18496	0	-0.072553
SEMA6C	6	0.68239	0.7145	0.999935	13178	1	0.1215	0.28546	0.48766	1	9080	3	0.1215
SEMA6D	6	0.79728	0.79906	0.999935	14828	1	0.10557	0.088466	0.22391	0.992906	4248	2	0.10557
SEMA7A	6	0.42688	0.56877	0.999935	10440	2	0.10944	0.22109	0.40868	1	7610	3	0.10944
SEMG1	6	0.93045	0.93056	0.999935	17462	0	0.22433	0.025288	0.084682	0.966073	1643	4	0.22433
SEMG2	6	0.35823	0.502	0.999935	9211	2	0.29656	0.04872	0.13917	0.986939	2636	4	0.29656
SENP1	6	0.84388	0.84412	0.999935	15768	0	0.26333	0.0066859	0.027105	0.900632	563	4	0.26333
SENP2	6	0.72642	0.74324	0.999935	13731	1	-0.0046556	0.57559	0.71744	1	13397	2	-0.0046556
SENP3	6	0.20613	0.35931	0.999935	6566	2	-0.059135	0.27306	0.47272	1	8799	2	-0.059135
SENP5	6	0.42177	0.56375	0.999935	10357	1	0.067129	0.026961	0.088778	0.966073	1723	2	0.067129
SENP6	6	0.14112	0.28065	0.999935	5129	3	-0.13665	0.73926	0.81231	1	15227	1	-0.13665
SENP7	6	0.52246	0.63219	0.999935	11575	1	0.27858	0.041528	0.12294	0.986939	2336	4	0.27858
SENP8	6	0.67982	0.71293	0.999935	13145	1	0.045878	0.45894	0.63108	1	11788	2	0.045878
SEPHS1	6	0.75395	0.76329	0.999935	14124	1	0.077941	0.22317	0.41127	1	7646	3	0.077941
SEPHS2	6	0.16118	0.31202	0.999935	5717	2	0.017037	0.023433	0.080215	0.966073	1555	2	0.017037
SEPSECS	6	0.75685	0.76556	0.999935	14178	1	0.014237	0.15509	0.3243	1	6046	1	0.014237
SEPT1	6	0.20853	0.36151	0.999935	6604	2	-0.03427	0.040507	0.12061	0.986939	2284	1	-0.03427
SEPT10	6	0.60931	0.67338	0.999935	12393	1	0.19294	0.044545	0.12981	0.986939	2454	3	0.19294
SEPT11	6	0.5277	0.63452	0.999935	11618	1	0.043058	0.50478	0.66413	1	12424	2	0.043058
SEPT12	6	0.11475	0.23856	0.999935	4407	3	-0.17783	0.97782	0.97776	1	18417	0	-0.17783
SEPT14	6	0.10495	0.22263	0.999935	4127	3	-0.11911	0.66591	0.78696	1	14735	1	-0.11911
SEPT2	6	0.17069	0.32662	0.999935	5991	3	-0.014544	0.2264	0.41522	1	7718	3	-0.014544
SEPT3	6	0.59545	0.66624	0.999935	12264	1	-0.016744	0.41634	0.60096	1	11213	1	-0.016744
SEPT4	6	0.02474	0.074832	0.91979	1530	2	-0.079536	0.46674	0.63674	1	11906	1	-0.079536
SEPT5	6	0.67399	0.70942	0.999935	13087	1	-0.077508	0.11115	0.2661	1	4993	1	-0.077508
SEPT6	6	0.09297	0.2029	0.999935	3791	3	-0.20857	0.75714	0.81948	1	15378	1	-0.20857
SEPT7	6	0.058189	0.14443	0.97844	2776	2	0.10996	0.10092	0.249	0.998728	4687	3	0.10996
SEPT8	6	0.39829	0.54065	0.999935	9921	2	-0.12506	0.29827	0.50312	1	9347	1	-0.12506
SEPT9	6	0.003283	0.013662	0.714444	360	5	-0.36319	0.96713	0.96729	1	18194	0	-0.36319
SERAC1	6	0.12693	0.2581	0.999935	4746	3	-0.18318	0.75526	0.81871	1	15359	1	-0.18318
SERBP1	6	0.70009	0.72565	0.999935	13400	1	0.085271	0.56481	0.70917	1	13238	2	0.085271
SERF1A	4	0.13494	0.22643	0.999935	4960	2	-0.1832	0.38011	0.52372	1	10737	1	-0.1832
SERF1B	3	0.41383	0.43196	0.999935	10210	1	0.017776	0.11336	0.19771	0.989375	5045	1	0.017776
SERF2	6	0.12267	0.25132	0.999935	4635	2	-0.064221	0.22092	0.40848	1	7606	2	-0.064221
SERGEF	6	0.84713	0.84732	0.999935	15843	0	0.063936	0.14081	0.3056	1	5705	3	0.063936
SERHL2	6	0.85346	0.85354	0.999935	15956	0	0.087434	0.060406	0.16508	0.987487	3134	3	0.087434
SERINC1	6	0.85311	0.8532	0.999935	15951	0	0.17595	0.26386	0.46152	1	8584	3	0.17595
SERINC2	6	0.019581	0.060982	0.90548	1257	1	0.11864	0.45494	0.62821	1	11726	2	0.11864
SERINC3	6	0.02332	0.071073	0.913677	1463	4	-0.36613	0.87825	0.88412	1	16626	1	-0.36613
SERINC4	6	0.52952	0.6353	0.999935	11631	1	0.1106	0.4051	0.59304	1	11060	2	0.1106
SERINC5	5	0.57734	0.61831	0.999935	12090	1	0.011755	0.15949	0.31455	1	6141	2	0.011755
SERP1	6	0.0016659	0.0071612	0.619897	215	5	-0.45514	0.70625	0.80022	1	14993	1	-0.45514
SERP2	6	0.29245	0.43923	0.999935	8059	1	0.040556	0.14719	0.31394	1	5870	2	0.040556
SERPINA1	6	0.61083	0.67415	0.999935	12405	1	0.15958	0.10354	0.25411	0.999556	4786	3	0.15958
SERPINA10	6	0.054344	0.13772	0.976036	2654	2	-0.07125	0.75739	0.81959	1	15380	1	-0.07125
SERPINA11	6	0.147	0.28986	0.999935	5294	1	0.096649	0.93155	0.93168	1	17501	0	0.096649
SERPINA12	6	0.44971	0.59138	0.999935	10833	2	-0.0063508	0.35603	0.55942	1	10418	2	-0.0063508
SERPINA2	6	0.96429	0.96448	0.999935	18156	0	0.092461	0.2853	0.48745	1	9075	1	0.092461
SERPINA3	6	0.76693	0.77345	0.999935	14316	1	0.00021559	0.90145	0.9025	1	16974	1	0.00021559
SERPINA4	6	0.89861	0.89861	0.999935	16838	0	0.23161	0.061653	0.16779	0.987487	3183	4	0.23161
SERPINA5	6	0.11934	0.24598	0.999935	4540	3	-0.087247	0.89941	0.90074	1	16942	1	-0.087247
SERPINA6	6	0.94755	0.94759	0.999935	17805	0	0.22182	0.076959	0.20019	0.989375	3802	4	0.22182
SERPINA7	6	0.3981	0.54045	0.999935	9917	2	0.029335	0.14612	0.31257	1	5847	2	0.029335
SERPINA9	6	0.99051	0.99053	0.999935	18714	0	0.1276	0.16887	0.34219	1	6379	2	0.1276
SERPINB1	6	0.71171	0.73327	0.999935	13550	1	-0.022726	0.82353	0.85042	1	15963	1	-0.022726
SERPINB10	6	0.045139	0.12173	0.969092	2371	3	-0.11101	0.055928	0.15518	0.987487	2950	3	-0.11101
SERPINB11	6	0.81046	0.81107	0.999935	15106	1	0.14995	0.27588	0.47615	1	8869	3	0.14995
SERPINB12	6	0.81143	0.81196	0.999935	15129	1	0.15912	0.11532	0.27175	1	5089	3	0.15912
SERPINB13	6	0.89392	0.89389	0.999935	16734	0	0.24836	0.0019046	0.0091633	0.816854	204	3	0.24836
SERPINB2	6	0.57272	0.65517	0.999935	12042	1	0.31519	0.053233	0.14916	0.987487	2837	4	0.31519
SERPINB3	4	0.81346	0.81313	0.999935	15164	0	-0.017898	0.55207	0.62741	1	13075	1	-0.017898
SERPINB4	6	0.46388	0.60549	0.999935	11084	1	0.20751	0.10227	0.25163	0.998728	4740	4	0.20751
SERPINB5	6	0.37727	0.52031	0.999935	9561	2	0.099456	0.18558	0.3638	1	6747	2	0.099456
SERPINB6	6	0.96713	0.96729	0.999935	18213	0	0.10094	0.24088	0.43318	1	8055	3	0.10094
SERPINB7	6	0.56364	0.65092	0.999935	11968	1	-0.074459	0.63973	0.76822	1	14333	1	-0.074459
SERPINB8	6	0.086481	0.19217	0.999935	3603	2	-0.069626	0.8566	0.86944	1	16335	1	-0.069626
SERPINB9	6	0.24127	0.39162	0.999935	7154	1	-0.055447	0.66053	0.78511	1	14704	2	-0.055447
SERPINC1	6	0.73997	0.75282	0.999935	13921	1	0.13868	0.071621	0.18899	0.987487	3586	3	0.13868
SERPIND1	6	0.84622	0.8464	0.999935	15822	0	0.086856	0.06624	0.17761	0.987487	3371	3	0.086856
SERPINE1	6	0.031298	0.092013	0.941267	1833	4	-0.28812	0.024835	0.083612	0.966073	1625	1	-0.28812
SERPINE2	6	0.94312	0.94312	0.999935	17704	0	0.21562	0.016135	0.059615	0.936757	1200	3	0.21562
SERPINE3	6	0.95931	0.95945	0.999935	18055	0	0.064679	0.52881	0.68195	1	12745	2	0.064679
SERPINF1	6	0.22838	0.37971	0.999935	6923	1	0.025886	0.27291	0.47252	1	8795	2	0.025886
SERPINF2	6	0.5643	0.6512	0.999935	11976	1	0.1185	0.10136	0.24979	0.998728	4705	3	0.1185
SERPING1	6	0.91291	0.91288	0.999935	17116	0	0.3142	0.052906	0.14842	0.987487	2821	4	0.3142
SERPINH1	6	0.69655	0.72333	0.999935	13358	1	0.091368	0.50159	0.66173	1	12378	1	0.091368
SERPINI1	6	0.049104	0.12864	0.9704	2488	3	-0.21345	0.83663	0.8576	1	16112	1	-0.21345
SERPINI2	6	0.96852	0.96866	0.999935	18250	0	0.13974	0.27246	0.47198	1	8786	3	0.13974
SERTAD1	6	0.66578	0.70454	0.999935	12995	1	0.14326	0.043529	0.1275	0.986939	2416	3	0.14326
SERTAD2	6	0.11717	0.24249	0.999935	4473	3	-0.15332	0.82252	0.84987	1	15950	1	-0.15332
SERTAD3	6	0.94071	0.94072	0.999935	17660	0	0.21603	0.11933	0.27714	1	5187	3	0.21603
SERTAD4	6	0.9533	0.95342	0.999935	17924	0	0.2127	0.082373	0.21146	0.991636	3986	3	0.2127
SERTM1	6	0.092824	0.20264	0.999935	3787	3	-0.1811	0.50224	0.66224	1	12386	1	-0.1811
SESN1	6	0.76936	0.77541	0.999935	14358	1	0.1268	0.48903	0.65268	1	12199	2	0.1268
SESN2	6	0.75512	0.76422	0.999935	14149	1	0.039012	0.20411	0.38745	1	7189	1	0.039012
SESN3	6	0.16936	0.32459	0.999935	5952	1	-0.014572	0.38955	0.58236	1	10856	2	-0.014572
SESTD1	6	0.034963	0.10151	0.953226	2003	3	-0.17667	0.91981	0.91983	1	17293	0	-0.17667
SET	6	0.0079915	0.028864	0.832167	642	4	-0.36914	0.34086	0.54914	1	10211	1	-0.36914
SETBP1	6	0.019468	0.060699	0.90548	1249	2	-0.057593	0.95546	0.95563	1	17970	0	-0.057593
SETD1A	6	0.41077	0.55289	0.999935	10157	2	-0.12849	0.58205	0.72243	1	13492	2	-0.12849
SETD1B	6	0.0010918	0.00486	0.534913	172	5	-0.49097	0.99621	0.9962	1	18797	0	-0.49097
SETD2	6	0.32364	0.46897	0.999935	8591	2	-0.022185	0.3873	0.58075	1	10816	2	-0.022185
SETD3	6	0.23557	0.38635	0.999935	7062	2	-0.12044	0.95706	0.95722	1	17998	0	-0.12044
SETD4	6	0.30121	0.44758	0.999935	8202	2	-0.093697	0.14021	0.3048	1	5691	2	-0.093697
SETD5	6	0.42294	0.56491	0.999935	10372	1	-0.05038	0.35455	0.55837	1	10403	2	-0.05038
SETD6	6	0.24911	0.39894	0.999935	7282	2	0.13951	0.31476	0.52292	1	9712	3	0.13951
SETD7	6	0.69584	0.72284	0.999935	13351	1	0.05105	0.80175	0.83928	1	15754	1	0.05105
SETD9	6	0.56082	0.64959	0.999935	11934	1	0.18569	0.14714	0.31387	1	5869	3	0.18569
SETDB1	6	0.085989	0.19136	0.999935	3589	3	-0.2807	0.99918	0.99917	1	18872	0	-0.2807
SETDB2	6	0.0071678	0.026463	0.825985	597	2	-0.10859	0.96247	0.96265	1	18100	0	-0.10859
SETMAR	6	0.21552	0.36789	0.999935	6712	1	0.028411	0.10653	0.25978	1	4873	2	0.028411
SETSIP	6	0.83236	0.83256	0.999935	15546	0	0.13279	0.083885	0.21454	0.991636	4041	2	0.13279
SETX	6	0.69423	0.72179	0.999935	13330	1	0.1599	0.074379	0.19482	0.988759	3700	3	0.1599
SEZ6	6	0.33097	0.47591	0.999935	8719	2	0.10327	0.4185	0.60247	1	11233	2	0.10327
SEZ6L	6	0.17122	0.32709	0.999935	6001	1	0.12017	0.12126	0.27969	1	5235	3	0.12017
SEZ6L2	6	0.060154	0.14781	0.97844	2839	1	-0.10785	0.85495	0.86839	1	16323	1	-0.10785
SF1	6	0.27564	0.42365	0.999935	7756	2	-0.088911	0.92696	0.92703	1	17413	0	-0.088911
SF3A1	6	0.25688	0.40621	0.999935	7418	2	0.054569	0.047908	0.13732	0.986939	2597	2	0.054569
SF3A2	6	0.3151	0.46081	0.999935	8438	1	-0.0030134	0.49	0.65336	1	12214	2	-0.0030134
SF3A3	6	0.93369	0.93374	0.999935	17532	0	0.26081	0.049411	0.14067	0.986939	2674	4	0.26081
SF3B1	6	0.8239	0.82414	0.999935	15370	0	0.31692	0.029137	0.093991	0.968613	1823	4	0.31692
SF3B2	6	0.4816	0.61503	0.999935	11254	1	0.098112	0.62248	0.75438	1	14067	2	0.098112
SF3B3	4	0.40618	0.46839	0.999935	10073	1	0.26928	0.077762	0.17356	0.987487	3832	3	0.26928
SF3B4	6	0.16052	0.311	0.999935	5697	3	0.018356	0.2834	0.48516	1	9037	3	0.018356
SF3B5	6	0.20752	0.36058	0.999935	6594	1	0.064585	0.25722	0.45345	1	8422	2	0.064585
SF3B6	6	0.17389	0.32956	0.999935	6039	1	0.053756	0.56218	0.70717	1	13204	1	0.053756
SFI1	6	0.15221	0.29802	0.999935	5450	3	-0.18098	0.087596	0.22209	0.991636	4217	1	-0.18098
SFMBT1	6	0.80718	0.80804	0.999935	15043	1	0.058926	0.16839	0.34157	1	6358	3	0.058926
SFMBT2	6	0.53149	0.6362	0.999935	11652	1	0.25398	0.060348	0.16496	0.987487	3131	4	0.25398
SFN	6	0.36301	0.5067	0.999935	9298	2	0.027892	0.58303	0.72322	1	13507	1	0.027892
SFPQ	6	0.32696	0.4721	0.999935	8649	1	-0.074014	0.42436	0.60664	1	11305	2	-0.074014
SFR1	6	0.89797	0.89795	0.999935	16818	0	0.10916	0.46344	0.63435	1	11852	2	0.10916
SFRP1	6	0.3905	0.53318	0.999935	9793	2	-0.12345	0.94282	0.94283	1	17720	0	-0.12345
SFRP2	6	0.12348	0.25262	0.999935	4654	2	0.032286	0.61937	0.75189	1	14027	2	0.032286
SFRP4	6	0.76759	0.77401	0.999935	14331	1	0.10972	0.099657	0.24654	0.998728	4645	3	0.10972
SFRP5	6	0.12623	0.25699	0.999935	4727	1	0.093601	0.29564	0.49994	1	9293	3	0.093601
SFSWAP	6	0.47726	0.61326	0.999935	11220	1	0.094543	0.16317	0.33486	1	6236	3	0.094543
SFT2D1	6	0.99392	0.99388	0.999935	18792	0	0.3585	0.0083155	0.032974	0.909551	677	4	0.3585
SFT2D2	6	0.26035	0.40936	0.999935	7474	2	0.012189	0.028307	0.092002	0.968304	1782	2	0.012189
SFT2D3	6	0.1122	0.23439	0.999935	4333	3	-0.17436	0.40457	0.59268	1	11054	1	-0.17436
SFTA2	6	0.11766	0.2433	0.999935	4486	3	-0.23078	0.94463	0.94462	1	17756	0	-0.23078
SFTA3	6	0.1216	0.24958	0.999935	4596	2	0.05331	0.64376	0.77146	1	14410	2	0.05331
SFTPA1	6	0.21223	0.36485	0.999935	6658	1	0.075489	0.90224	0.90319	1	16987	1	0.075489
SFTPA2	6	0.57303	0.65533	0.999935	12044	1	0.18979	0.071108	0.18792	0.987487	3566	4	0.18979
SFTPB	6	0.37937	0.52233	0.999935	9593	2	0.021533	0.39473	0.58594	1	10914	1	0.021533
SFTPC	6	0.98728	0.9873	0.999935	18641	0	0.18102	0.09167	0.23038	0.994835	4363	4	0.18102
SFTPD	6	0.73126	0.7466	0.999935	13800	1	0.17413	0.30239	0.50812	1	9442	3	0.17413
SFXN1	6	0.77259	0.77797	0.999935	14409	1	-0.034234	0.82707	0.85227	1	16002	1	-0.034234
SFXN2	2	0.56496	0.56496	0.999935	11981	0	-0.040614	0.7764	0.7757	1	15534	0	-0.040614
SFXN3	6	0.20045	0.3541	0.999935	6484	2	-0.054442	0.46558	0.63591	1	11890	2	-0.054442
SFXN4	6	0.71697	0.73676	0.999935	13608	1	0.063929	0.91731	0.91728	1	17250	0	0.063929
SFXN5	6	0.79185	0.79419	0.999935	14731	1	0.067246	0.29828	0.50314	1	9348	2	0.067246
SGCA	6	0.21594	0.36825	0.999935	6722	2	0.045232	0.85445	0.86809	1	16320	1	0.045232
SGCB	6	0.48961	0.61826	0.999935	11319	1	0.015625	0.097956	0.24311	0.998598	4585	2	0.015625
SGCD	6	0.24564	0.3957	0.999935	7231	1	0.10796	0.37947	0.57537	1	10727	2	0.10796
SGCE	5	0.012974	0.041906	0.874991	921	3	-0.39572	0.59865	0.71017	1	13723	1	-0.39572
SGCG	6	0.79975	0.80128	0.999935	14885	1	0.06752	0.2773	0.47787	1	8898	2	0.06752
SGCZ	6	0.010178	0.035131	0.852269	773	4	-0.38417	0.98798	0.98799	1	18616	0	-0.38417
SGIP1	6	0.78541	0.78867	0.999935	14622	1	0.16348	0.27981	0.48087	1	8963	3	0.16348
SGK1	6	0.40727	0.5494	0.999935	10094	2	0.053362	0.13434	0.29707	1	5545	3	0.053362
SGK2	6	0.36815	0.51157	0.999935	9397	2	0.039081	0.012889	0.0488	0.931909	983	1	0.039081
SGK3	6	0.55469	0.64676	0.999935	11863	1	0.27007	0.031619	0.099921	0.971047	1930	3	0.27007
SGK494	6	0.48359	0.61583	0.999935	11270	1	-0.00045555	0.76922	0.82456	1	15473	1	-0.00045555
SGMS1	6	0.93904	0.93903	0.999935	17626	0	0.13461	0.30115	0.50657	1	9408	2	0.13461
SGMS2	6	0.81975	0.81997	0.999935	15278	1	0.108	0.30932	0.51647	1	9583	2	0.108
SGO1	6	0.47689	0.61311	0.999935	11215	1	0.074759	0.3257	0.5359	1	9960	3	0.074759
SGO2	6	0.68487	0.71605	0.999935	13212	1	-0.0072096	0.6348	0.76431	1	14250	2	-0.0072096
SGPL1	6	0.684	0.71549	0.999935	13202	1	0.094466	0.31333	0.52121	1	9676	3	0.094466
SGPP1	6	0.33617	0.48082	0.999935	8806	1	0.067094	0.51019	0.6681	1	12497	2	0.067094
SGPP2	6	0.83415	0.83436	0.999935	15586	0	-0.017993	0.5137	0.67072	1	12546	2	-0.017993
SGSH	6	0.15505	0.30241	0.999935	5530	1	0.17362	0.22427	0.41262	1	7673	3	0.17362
SGSM1	6	0.74649	0.75763	0.999935	14023	1	0.28131	0.099729	0.24669	0.998728	4649	4	0.28131
SGSM2	6	0.16028	0.31064	0.999935	5691	2	0.056156	0.22691	0.41587	1	7735	3	0.056156
SGSM3	6	0.94454	0.94453	0.999935	17737	0	0.087314	0.50242	0.66236	1	12387	2	0.087314
SGTA	6	0.96546	0.96566	0.999935	18181	0	0.11864	0.17957	0.35609	1	6619	3	0.11864
SGTB	2	0.028198	0.05176	0.897679	1679	1	-0.33952	0.65054	0.65016	1	14546	0	-0.33952
SH2B1	6	0.85488	0.85495	0.999935	15985	0	0.24832	0.046237	0.13359	0.986939	2530	4	0.24832
SH2B2	6	0.2829	0.43029	0.999935	7889	2	-0.022281	0.49253	0.65516	1	12252	2	-0.022281
SH2B3	6	0.60948	0.67346	0.999935	12394	1	0.15809	0.062208	0.16902	0.987487	3205	3	0.15809
SH2D1A	6	0.0096108	0.033478	0.84548	743	4	-0.38263	0.79858	0.8378	1	15728	1	-0.38263
SH2D1B	6	0.34608	0.49037	0.999935	8979	2	-0.041009	0.28181	0.48325	1	9010	3	-0.041009
SH2D2A	6	0.38352	0.5263	0.999935	9674	1	0.34996	0.0019679	0.0094285	0.816854	211	4	0.34996
SH2D3A	6	0.45591	0.5975	0.999935	10944	1	0.099828	0.040315	0.12018	0.986939	2276	3	0.099828
SH2D3C	6	0.88861	0.88859	0.999935	16616	0	0.13976	0.026495	0.08762	0.966073	1702	3	0.13976
SH2D4A	6	0.16175	0.31292	0.999935	5727	1	0.13578	0.023137	0.079512	0.966073	1542	3	0.13578
SH2D4B	6	0.78135	0.78523	0.999935	14549	1	0.091154	0.015433	0.057264	0.936228	1151	3	0.091154
SH2D5	6	0.3478	0.49197	0.999935	9010	1	0.099774	0.16654	0.33921	1	6316	2	0.099774
SH2D6	6	0.41654	0.55858	0.999935	10252	2	-0.0084611	0.76346	0.82212	1	15425	1	-0.0084611
SH2D7	6	0.018583	0.05828	0.90548	1203	4	-0.28252	0.88086	0.88601	1	16665	1	-0.28252
SH3BGR	6	0.94556	0.94556	0.999935	17760	0	0.12505	0.17467	0.34968	1	6508	3	0.12505
SH3BGRL	6	0.15954	0.30946	0.999935	5672	3	-0.08185	0.23051	0.42031	1	7823	2	-0.08185
SH3BGRL2	6	0.12498	0.25497	0.999935	4703	3	-0.12783	0.59495	0.73254	1	13669	1	-0.12783
SH3BGRL3	6	0.02416	0.073283	0.917911	1502	1	0.080647	0.244	0.43709	1	8132	3	0.080647
SH3BP1	6	0.16221	0.31361	0.999935	5736	2	-0.10328	0.13364	0.29615	1	5530	2	-0.10328
SH3BP2	6	0.024679	0.074682	0.91979	1528	3	-0.2001	0.88977	0.89283	1	16793	1	-0.2001
SH3BP4	6	0.17018	0.32585	0.999935	5973	2	0.065195	0.13043	0.2919	1	5462	3	0.065195
SH3BP5	6	0.065532	0.157	0.983535	2992	3	-0.095557	0.66518	0.78674	1	14731	1	-0.095557
SH3BP5L	6	0.98294	0.98292	0.999935	18550	0	0.097933	0.22667	0.41557	1	7728	2	0.097933
SH3D19	6	0.87641	0.87652	0.999935	16390	0	0.055923	0.94355	0.94354	1	17734	0	0.055923
SH3D21	6	0.053642	0.13649	0.976036	2626	2	-0.069135	0.0071352	0.028763	0.902917	600	2	-0.069135
SH3GL1	6	0.47738	0.61331	0.999935	11222	1	0.075694	0.63938	0.76796	1	14323	2	0.075694
SH3GL2	6	0.065438	0.15683	0.983535	2989	2	-0.099147	0.029807	0.095583	0.970808	1843	1	-0.099147
SH3GL3	6	0.88774	0.8877	0.999935	16594	0	0.0095099	0.62888	0.7595	1	14159	2	0.0095099
SH3GLB1	6	0.019374	0.060452	0.90548	1246	4	-0.21863	0.93601	0.93607	1	17586	0	-0.21863
SH3GLB2	6	0.10121	0.21656	0.999935	4018	2	-0.11122	0.4395	0.61722	1	11513	1	-0.11122
SH3KBP1	6	0.02387	0.072516	0.915205	1493	4	-0.21258	0.73883	0.81214	1	15222	1	-0.21258
SH3PXD2A	6	0.99263	0.99262	0.999935	18759	0	0.1748	0.045106	0.13106	0.986939	2480	3	0.1748
SH3PXD2B	6	0.8527	0.85278	0.999935	15946	0	0.13937	0.74632	0.81512	1	15284	1	0.13937
SH3RF1	6	0.36461	0.50824	0.999935	9328	1	0.1609	0.10208	0.25126	0.998728	4730	3	0.1609
SH3RF2	6	0.018218	0.057279	0.90548	1185	4	-0.23321	0.38458	0.57889	1	10784	1	-0.23321
SH3RF3	6	0.0018206	0.0077794	0.629387	229	4	-0.45208	0.9045	0.90515	1	17022	1	-0.45208
SH3TC1	6	0.77318	0.77845	0.999935	14418	1	0.1032	0.29458	0.49863	1	9264	3	0.1032
SH3TC2	6	0.13561	0.27199	0.999935	4984	1	0.10432	0.25903	0.45564	1	8459	3	0.10432
SH3YL1	6	0.33247	0.47732	0.999935	8743	1	0.044116	0.26665	0.4649	1	8646	2	0.044116
SHANK1	6	0.0097389	0.033862	0.846116	751	4	-0.26854	0.21941	0.40662	1	7574	1	-0.26854
SHANK2	6	0.26438	0.41311	0.999935	7546	1	-0.069825	0.91395	0.91395	1	17178	1	-0.069825
SHANK3	6	0.56194	0.65013	0.999935	11945	1	0.0072433	0.91767	0.91765	1	17258	0	0.0072433
SHARPIN	6	0.11867	0.24488	0.999935	4517	1	0.087716	0.20091	0.38341	1	7106	3	0.087716
SHB	6	0.55209	0.64559	0.999935	11839	1	0.24576	0.01412	0.052909	0.932011	1067	5	0.24576
SHBG	6	0.90662	0.90659	0.999935	16994	0	-0.019262	0.28747	0.49009	1	9115	1	-0.019262
SHC1	6	0.022426	0.068682	0.912031	1411	4	-0.28623	0.38765	0.58099	1	10823	2	-0.28623
SHC2	6	0.57874	0.65801	0.999935	12102	1	0.027438	0.77732	0.82802	1	15544	1	0.027438
SHC3	6	0.89709	0.89704	0.999935	16796	0	0.078917	0.78725	0.83247	1	15633	1	0.078917
SHC4	5	0.13	0.24716	0.999935	4829	1	-0.082244	0.32197	0.48875	1	9864	1	-0.082244
SHCBP1	6	0.52189	0.63194	0.999935	11570	1	0.030391	0.085679	0.21819	0.991636	4135	2	0.030391
SHCBP1L	6	0.19199	0.34627	0.999935	6339	2	0.13393	0.037987	0.1149	0.986939	2179	3	0.13393
SHD	6	0.80374	0.80486	0.999935	14966	1	0.091444	0.12646	0.28665	1	5364	2	0.091444
SHE	6	0.1701	0.32574	0.999935	5971	3	-0.048051	0.6172	0.7502	1	14000	2	-0.048051
SHF	6	0.0095052	0.033183	0.843857	735	4	-0.31395	0.91422	0.9142	1	17182	1	-0.31395
SHH	6	0.32444	0.46974	0.999935	8607	1	0.2169	0.066151	0.17743	0.987487	3366	4	0.2169
SHISA2	6	0.49581	0.62087	0.999935	11361	1	0.12936	0.32855	0.53926	1	10030	3	0.12936
SHISA3	6	0.25584	0.4052	0.999935	7395	2	0.041107	0.83542	0.85689	1	16104	1	0.041107
SHISA4	6	0.3236	0.46893	0.999935	8589	2	0.28121	0.089985	0.22693	0.992906	4302	2	0.28121
SHISA5	6	0.12357	0.25277	0.999935	4660	2	0.030497	0.32711	0.53755	1	9993	2	0.030497
SHISA6	6	0.078062	0.17818	0.997814	3362	2	0.15804	0.12224	0.28104	1	5257	2	0.15804
SHISA7	6	0.10785	0.22721	0.999935	4208	3	-0.095775	0.70291	0.79902	1	14969	1	-0.095775
SHISA8	6	0.22714	0.37856	0.999935	6904	2	0.16463	0.070153	0.18588	0.987487	3528	3	0.16463
SHISA9	6	0.84386	0.84409	0.999935	15767	0	-0.0064406	0.27357	0.47332	1	8811	1	-0.0064406
SHKBP1	6	0.73169	0.74692	0.999935	13806	1	0.10215	0.33952	0.54825	1	10189	2	0.10215
SHMT1	6	0.11102	0.23244	0.999935	4297	3	-0.13315	0.42648	0.6081	1	11332	2	-0.13315
SHMT2	6	0.89722	0.89717	0.999935	16800	0	0.013919	0.4311	0.6113	1	11397	2	0.013919
SHOC2	6	0.66512	0.70416	0.999935	12985	1	-0.052382	0.43061	0.61096	1	11389	2	-0.052382
SHOX	6	0.84593	0.84611	0.999935	15817	0	0.086461	0.15527	0.32452	1	6052	3	0.086461
SHOX2	6	0.0057348	0.022203	0.817978	509	4	-0.31294	0.99235	0.99234	1	18712	0	-0.31294
SHPK	6	0.7278	0.74418	0.999935	13752	1	0.0683	0.21398	0.39983	1	7437	3	0.0683
SHPRH	6	0.65128	0.69609	0.999935	12850	1	0.19199	0.28443	0.4864	1	9060	2	0.19199
SHQ1	6	0.3051	0.45128	0.999935	8281	1	0.05787	0.21977	0.40704	1	7583	3	0.05787
SHROOM1	6	0.077335	0.17698	0.995564	3343	1	0.10492	0.076589	0.19947	0.989375	3789	3	0.10492
SHROOM2	6	0.043575	0.119	0.963261	2329	1	-0.13042	0.91554	0.91551	1	17207	1	-0.13042
SHROOM3	6	0.13133	0.26516	0.999935	4866	1	0.16284	0.085729	0.21829	0.991636	4136	3	0.16284
SHROOM4	6	0.63449	0.68673	0.999935	12683	1	0.043655	0.42244	0.60529	1	11278	1	0.043655
SHTN1	6	0.18124	0.33639	0.999935	6165	2	-0.097576	0.81578	0.84633	1	15887	1	-0.097576
SI	6	0.26905	0.41747	0.999935	7618	1	0.23601	0.049085	0.13998	0.986939	2660	3	0.23601
SIAE	6	0.98623	0.98625	0.999935	18620	0	0.22215	0.066091	0.1773	0.987487	3362	4	0.22215
SIAH1	6	0.95506	0.95523	0.999935	17961	0	0.19307	0.0076869	0.030768	0.908767	637	3	0.19307
SIAH2	6	0.90229	0.90233	0.999935	16909	0	0.21429	0.0095327	0.037273	0.909816	764	3	0.21429
SIAH3	6	0.70669	0.72993	0.999935	13475	1	0.089261	0.31021	0.51751	1	9604	1	0.089261
SIDT1	6	0.71278	0.73397	0.999935	13559	1	0.069388	0.61775	0.75062	1	14005	2	0.069388
SIDT2	6	0.45336	0.59497	0.999935	10899	2	-0.107	0.41549	0.60038	1	11199	2	-0.107
SIGIRR	5	0.22033	0.34517	0.999935	6799	2	-0.21347	0.09316	0.21082	0.991636	4414	2	-0.21347
SIGLEC1	6	0.83916	0.83949	0.999935	15669	0	0.0092413	0.9359	0.93595	1	17584	0	0.0092413
SIGLEC10	6	0.82739	0.82754	0.999935	15446	0	0.019068	0.54394	0.69335	1	12962	2	0.019068
SIGLEC11	6	0.021229	0.065421	0.908436	1351	4	-0.23605	0.27259	0.47213	1	8789	1	-0.23605
SIGLEC12	6	0.34998	0.49406	0.999935	9053	1	0.090844	0.7778	0.82825	1	15550	1	0.090844
SIGLEC14	6	0.0095286	0.033246	0.843857	739	2	0.13119	0.28983	0.49296	1	9166	2	0.13119
SIGLEC15	6	0.15234	0.29822	0.999935	5456	2	0.13248	0.05497	0.15304	0.987487	2902	2	0.13248
SIGLEC5	6	0.43117	0.57298	0.999935	10518	1	-0.024347	0.49739	0.6587	1	12316	1	-0.024347
SIGLEC6	6	0.97324	0.97323	0.999935	18346	0	0.065705	0.55269	0.70004	1	13083	2	0.065705
SIGLEC7	6	0.15239	0.2983	0.999935	5457	2	0.033664	0.90986	0.91002	1	17109	1	0.033664
SIGLEC8	6	0.75415	0.76344	0.999935	14133	1	0.08036	0.00039744	0.0021216	0.787129	49	2	0.08036
SIGLEC9	6	0.32455	0.46984	0.999935	8608	2	-0.028468	0.40034	0.58976	1	10993	2	-0.028468
SIGLECL1	6	0.18164	0.33677	0.999935	6174	2	0.16945	0.049353	0.14055	0.986939	2670	3	0.16945
SIGMAR1	6	0.44077	0.58246	0.999935	10680	1	0.087782	0.17321	0.34781	1	6479	2	0.087782
SIK1	6	0.63614	0.68766	0.999935	12698	1	0.20378	0.093035	0.23316	0.996121	4407	3	0.20378
SIK2	6	0.013989	0.045831	0.892376	966	2	0.033364	0.12486	0.28451	1	5325	3	0.033364
SIK3	6	0.85096	0.85111	0.999935	15917	0	0.027876	0.49452	0.65659	1	12280	2	0.027876
SIKE1	6	0.41017	0.5523	0.999935	10142	2	0.020159	0.74749	0.8156	1	15295	1	0.020159
SIL1	6	0.8779	0.87795	0.999935	16416	0	-0.10149	0.35698	0.5601	1	10430	2	-0.10149
SIM1	6	0.19597	0.34997	0.999935	6416	2	0.063121	0.30071	0.50604	1	9397	3	0.063121
SIM2	6	0.74573	0.75706	0.999935	14008	1	0.11742	0.066578	0.17833	0.987487	3390	2	0.11742
SIMC1	6	0.89713	0.89708	0.999935	16797	0	-0.01436	0.96911	0.96925	1	18234	0	-0.01436
SIN3A	6	0.8936	0.89359	0.999935	16723	0	0.036634	0.79151	0.83445	1	15670	1	0.036634
SIN3B	6	0.58387	0.66054	0.999935	12148	1	0.25242	0.076944	0.20016	0.989375	3801	4	0.25242
SIPA1	6	0.88483	0.88477	0.999935	16553	0	-0.046511	0.48801	0.65196	1	12177	2	-0.046511
SIPA1L1	6	0.047246	0.12541	0.969438	2431	3	-0.057049	0.82432	0.85083	1	15974	1	-0.057049
SIPA1L2	6	0.62959	0.6841	0.999935	12628	1	0.15883	0.038867	0.11687	0.986939	2223	3	0.15883
SIPA1L3	6	0.12824	0.26019	0.999935	4773	2	-0.083218	0.60919	0.74389	1	13889	1	-0.083218
SIRPA	6	0.25831	0.4075	0.999935	7446	2	0.034867	0.55377	0.70086	1	13098	1	0.034867
SIRPB1	6	0.13421	0.26972	0.999935	4941	2	-0.099857	0.98927	0.98929	1	18642	0	-0.099857
SIRPB2	6	0.008073	0.029093	0.832167	648	3	-0.14135	0.57233	0.71494	1	13345	2	-0.14135
SIRPD	6	0.14874	0.29259	0.999935	5353	3	-0.044314	0.4776	0.64448	1	12050	1	-0.044314
SIRPG	6	0.6239	0.68107	0.999935	12556	1	0.36802	0.0038543	0.016719	0.867123	365	4	0.36802
SIRT1	6	0.057172	0.14266	0.977902	2743	3	-0.23482	0.76392	0.8223	1	15429	1	-0.23482
SIRT2	6	0.44237	0.58404	0.999935	10705	1	0.097855	0.82585	0.85163	1	15993	1	0.097855
SIRT3	6	0.30139	0.44776	0.999935	8205	2	0.071882	0.15463	0.32372	1	6037	2	0.071882
SIRT4	6	0.33107	0.47599	0.999935	8720	2	-0.11949	0.85218	0.86668	1	16291	1	-0.11949
SIRT5	6	0.95665	0.95681	0.999935	17991	0	0.18176	0.084252	0.2153	0.991636	4059	3	0.18176
SIRT6	6	0.45056	0.59224	0.999935	10844	1	-0.020252	0.19256	0.37273	1	6922	2	-0.020252
SIRT7	6	0.59552	0.66628	0.999935	12265	1	0.042863	0.51728	0.67333	1	12587	1	0.042863
SIT1	6	0.49404	0.6201	0.999935	11345	1	-0.017448	0.95385	0.95399	1	17945	0	-0.017448
SIVA1	6	0.33647	0.48111	0.999935	8812	1	-0.1069	0.74095	0.813	1	15241	1	-0.1069
SIX1	6	0.90404	0.90406	0.999935	16941	0	0.051907	0.86817	0.87711	1	16483	1	0.051907
SIX2	6	0.26356	0.41233	0.999935	7532	2	-0.084494	0.07182	0.18942	0.987487	3594	1	-0.084494
SIX3	6	0.13321	0.26815	0.999935	4914	1	0.086052	0.21828	0.40523	1	7547	3	0.086052
SIX4	6	0.58246	0.65984	0.999935	12137	1	0.15328	0.22663	0.41554	1	7727	3	0.15328
SIX5	6	0.18177	0.3369	0.999935	6177	2	-0.065488	0.1815	0.3586	1	6663	2	-0.065488
SIX6	6	0.59164	0.66432	0.999935	12230	1	0.088789	0.62052	0.75283	1	14040	2	0.088789
SKA1	6	0.22469	0.37631	0.999935	6863	2	-0.14785	0.0042062	0.01802	0.870129	389	2	-0.14785
SKA2	6	0.039597	0.11198	0.95967	2197	3	-0.10982	0.88079	0.88597	1	16664	1	-0.10982
SKA3	4	0.64899	0.64994	0.999935	12824	1	0.28615	0.12615	0.25436	0.999556	5359	2	0.28615
SKAP1	6	0.38242	0.52526	0.999935	9656	1	0.13283	0.015141	0.056303	0.936169	1133	4	0.13283
SKAP2	6	0.0016154	0.0069531	0.617975	210	1	0.14831	0.15283	0.32134	1	5991	3	0.14831
SKI	6	0.74621	0.75741	0.999935	14016	1	0.048174	0.56774	0.71145	1	13280	1	0.048174
SKIDA1	6	0.16061	0.31112	0.999935	5701	3	-0.12208	0.88896	0.89219	1	16780	1	-0.12208
SKIL	6	0.4897	0.61831	0.999935	11321	1	-0.10548	0.61443	0.74801	1	13969	2	-0.10548
SKIV2L	3	0.66417	0.66417	0.999935	12974	0	0.39444	0.060827	0.1266	0.986939	3149	2	0.39444
SKIV2L2	3	0.37106	0.39829	0.999935	9449	1	-0.14975	0.91111	0.91122	1	17127	0	-0.14975
SKOR1	6	0.26921	0.41762	0.999935	7622	2	-0.076839	0.4386	0.61656	1	11504	2	-0.076839
SKOR2	6	0.94436	0.94434	0.999935	17731	0	0.27701	0.042938	0.12619	0.986939	2394	3	0.27701
SKP1	6	0.77969	0.78381	0.999935	14523	1	0.18282	0.092678	0.23242	0.996121	4392	3	0.18282
SLA	6	0.87622	0.87636	0.999935	16387	0	0.032055	0.36659	0.5666	1	10565	2	0.032055
SLA2	6	0.50529	0.62488	0.999935	11430	1	0.11334	0.11279	0.26835	1	5034	3	0.11334
SLAIN1	6	0.10554	0.22353	0.999935	4141	2	-0.011078	0.82596	0.85169	1	15994	1	-0.011078
SLAIN2	6	0.51034	0.62703	0.999935	11480	1	0.10912	0.18761	0.36642	1	6797	3	0.10912
SLAMF1	6	0.65431	0.69785	0.999935	12881	1	0.067921	0.37406	0.5717	1	10666	2	0.067921
SLAMF6	6	0.91655	0.91651	0.999935	17199	0	0.18962	0.11379	0.26967	1	5058	3	0.18962
SLAMF7	6	0.097956	0.21126	0.999935	3929	2	-0.015225	0.78673	0.83222	1	15629	1	-0.015225
SLAMF8	6	0.98224	0.98218	0.999935	18535	0	0.23721	0.040712	0.12108	0.986939	2303	4	0.23721
SLAMF9	6	0.8504	0.85055	0.999935	15903	0	0.076068	0.10658	0.25983	1	4874	2	0.076068
SLBP	6	0.85636	0.85639	0.999935	16014	0	0.0024153	0.8267	0.85207	1	15999	1	0.0024153
SLC10A1	6	0.7494	0.75984	0.999935	14065	1	0.19237	0.075547	0.19726	0.989375	3745	3	0.19237
SLC10A2	6	0.29927	0.44574	0.999935	8172	2	0.21387	0.069087	0.18365	0.987487	3482	3	0.21387
SLC10A3	6	0.41779	0.55979	0.999935	10275	2	-0.12849	0.089607	0.2262	0.992906	4288	1	-0.12849
SLC10A4	6	0.94489	0.94488	0.999935	17744	0	0.48115	0.0004378	0.002325	0.787129	55	5	0.48115
SLC10A5	6	0.11117	0.23269	0.999935	4302	3	-0.12811	0.28426	0.48619	1	9059	2	-0.12811
SLC10A6	6	0.48123	0.61488	0.999935	11251	1	0.22617	0.03666	0.11178	0.986546	2128	4	0.22617
SLC10A7	6	0.9114	0.91136	0.999935	17081	0	0.18344	0.19777	0.37941	1	7044	3	0.18344
SLC11A1	6	0.85436	0.85444	0.999935	15972	0	-0.027707	0.32608	0.53634	1	9968	2	-0.027707
SLC11A2	6	0.0083843	0.029954	0.832167	669	3	-0.14494	0.13227	0.29433	1	5498	1	-0.14494
SLC12A1	6	0.053491	0.13623	0.976036	2619	2	0.010267	0.16904	0.34244	1	6385	2	0.010267
SLC12A2	6	0.021826	0.067036	0.912031	1379	4	-0.2379	0.96441	0.96461	1	18138	0	-0.2379
SLC12A3	6	0.83811	0.83844	0.999935	15648	0	-0.018576	0.76618	0.82328	1	15455	1	-0.018576
SLC12A4	6	0.88389	0.88388	0.999935	16531	0	-0.0095879	0.39411	0.58549	1	10905	2	-0.0095879
SLC12A5	6	0.053069	0.13548	0.976036	2605	3	-0.1222	0.93233	0.93244	1	17518	0	-0.1222
SLC12A6	6	0.45382	0.59545	0.999935	10906	2	-0.11133	0.92413	0.9242	1	17368	0	-0.11133
SLC12A7	6	0.68491	0.71607	0.999935	13213	1	0.065251	0.94009	0.9401	1	17667	0	0.065251
SLC12A8	6	0.042945	0.11791	0.962566	2307	3	-0.21445	0.39966	0.58929	1	10982	1	-0.21445
SLC12A9	6	0.56451	0.65129	0.999935	11977	1	0.20031	0.022044	0.076791	0.963093	1500	3	0.20031
SLC13A1	6	0.24873	0.39858	0.999935	7277	2	-0.026588	0.51244	0.66978	1	12527	2	-0.026588
SLC13A2	6	0.89182	0.89184	0.999935	16689	0	0.20057	0.022185	0.077147	0.963093	1507	3	0.20057
SLC13A3	6	0.72262	0.74068	0.999935	13675	1	0.36162	0.0063986	0.026093	0.900632	540	4	0.36162
SLC13A4	6	0.049738	0.12969	0.9704	2516	2	0.037531	0.26586	0.46398	1	8622	3	0.037531
SLC13A5	6	0.065396	0.15676	0.983535	2988	2	0.080571	0.30358	0.50954	1	9465	2	0.080571
SLC14A1	6	0.77691	0.78151	0.999935	14482	1	0.12595	0.55923	0.70493	1	13160	2	0.12595
SLC14A2	6	0.4526	0.5942	0.999935	10885	2	0.070661	0.24495	0.43828	1	8146	2	0.070661
SLC15A1	6	0.019096	0.059705	0.90548	1226	4	-0.275	0.88577	0.88966	1	16731	1	-0.275
SLC15A2	6	0.92664	0.92672	0.999935	17401	0	0.14001	0.044092	0.12876	0.986939	2435	3	0.14001
SLC15A3	6	0.9508	0.95085	0.999935	17882	0	0.14874	0.12326	0.28238	1	5291	3	0.14874
SLC15A4	6	0.78814	0.79098	0.999935	14666	1	0.11503	0.57885	0.71996	1	13432	2	0.11503
SLC15A5	6	0.32981	0.47483	0.999935	8703	1	0.14227	0.38394	0.57844	1	10778	2	0.14227
SLC16A1	6	4.0456e-05	0.00022986	0.136064	31	5	-0.65751	0.86766	0.87677	1	16476	1	-0.65751
SLC16A10	6	0.018267	0.057409	0.90548	1188	3	-0.15436	0.16159	0.33281	1	6202	2	-0.15436
SLC16A11	6	0.80582	0.80678	0.999935	15011	1	0.30976	0.011588	0.044399	0.916304	914	4	0.30976
SLC16A12	6	0.30212	0.44848	0.999935	8220	1	0.1728	0.17031	0.34411	1	6416	3	0.1728
SLC16A13	6	0.012557	0.041829	0.874991	898	2	0.023078	0.55393	0.70098	1	13100	2	0.023078
SLC16A14	6	0.32237	0.46775	0.999935	8570	1	0.33536	0.020099	0.072001	0.953925	1414	4	0.33536
SLC16A2	6	0.34961	0.49372	0.999935	9047	1	0.14844	0.17211	0.3464	1	6456	3	0.14844
SLC16A3	6	0.082329	0.18533	0.998987	3477	2	-0.067319	0.39821	0.5883	1	10965	1	-0.067319
SLC16A4	6	0.030585	0.090165	0.941267	1798	2	-0.05698	0.39126	0.58351	1	10873	2	-0.05698
SLC16A5	6	0.28966	0.43663	0.999935	8005	1	0.075591	0.47693	0.64401	1	12041	2	0.075591
SLC16A6	6	0.32249	0.46786	0.999935	8572	2	-0.071849	0.22371	0.41194	1	7660	1	-0.071849
SLC16A7	6	0.25627	0.40562	0.999935	7405	2	-0.15194	0.17993	0.35656	1	6630	1	-0.15194
SLC16A8	6	0.79119	0.7936	0.999935	14722	1	0.20796	0.18914	0.36834	1	6835	3	0.20796
SLC16A9	6	0.076066	0.17487	0.993709	3310	3	-0.25262	0.47056	0.63942	1	11955	2	-0.25262
SLC17A1	6	0.23935	0.38983	0.999935	7124	2	-0.0035128	0.011157	0.042941	0.916304	877	1	-0.0035128
SLC17A2	6	0.38657	0.52929	0.999935	9736	2	-0.00872	0.039226	0.1177	0.986939	2237	2	-0.00872
SLC17A3	6	0.80645	0.80736	0.999935	15025	1	0.14291	0.083513	0.21376	0.991636	4022	3	0.14291
SLC17A4	6	0.78597	0.78912	0.999935	14637	1	-0.014603	0.28109	0.48238	1	8996	2	-0.014603
SLC17A5	6	0.3614	0.50507	0.999935	9265	2	0.056125	0.043933	0.12842	0.986939	2429	2	0.056125
SLC17A6	6	0.75049	0.76064	0.999935	14084	1	0.038985	0.076641	0.19957	0.989375	3791	2	0.038985
SLC17A7	6	0.96417	0.96438	0.999935	18152	0	0.010016	0.11168	0.2668	1	5005	1	0.010016
SLC17A8	6	0.7031	0.7276	0.999935	13433	1	0.092011	0.28531	0.48746	1	9076	3	0.092011
SLC17A9	6	0.14305	0.28365	0.999935	5183	1	-0.11017	0.7504	0.81675	1	15317	1	-0.11017
SLC18A1	6	0.92875	0.92882	0.999935	17431	0	0.046364	0.42538	0.60733	1	11317	2	0.046364
SLC18A2	6	0.18709	0.34177	0.999935	6252	1	-0.13261	0.16362	0.33545	1	6248	1	-0.13261
SLC18A3	6	0.14257	0.2829	0.999935	5173	3	-0.20023	0.81893	0.84795	1	15920	1	-0.20023
SLC18B1	6	0.74761	0.7585	0.999935	14040	1	0.041535	0.38525	0.57935	1	10789	2	0.041535
SLC19A1	6	0.068744	0.16246	0.983535	3105	3	-0.08256	0.54414	0.6935	1	12968	1	-0.08256
SLC19A2	6	0.9649	0.96509	0.999935	18170	0	0.13912	0.36907	0.56828	1	10594	2	0.13912
SLC19A3	6	0.28331	0.43065	0.999935	7897	2	0.17043	0.3364	0.54614	1	10149	2	0.17043
SLC1A1	6	0.16547	0.31859	0.999935	5832	3	-0.12156	0.58393	0.72393	1	13518	2	-0.12156
SLC1A2	6	0.01352	0.044546	0.885811	947	2	-0.028517	0.25763	0.45396	1	8429	3	-0.028517
SLC1A3	6	0.89789	0.89786	0.999935	16817	0	0.23333	0.080775	0.20809	0.991636	3923	4	0.23333
SLC1A4	6	0.31243	0.45829	0.999935	8402	1	0.17329	0.25107	0.44588	1	8290	3	0.17329
SLC1A5	6	0.0066332	0.024881	0.825985	565	2	0.075099	0.34747	0.55363	1	10297	2	0.075099
SLC1A6	6	0.95584	0.95604	0.999935	17979	0	0.1307	0.25909	0.45573	1	8461	3	0.1307
SLC1A7	6	0.4045	0.54665	0.999935	10041	1	0.11282	0.35268	0.55712	1	10366	2	0.11282
SLC20A1	6	0.22539	0.37695	0.999935	6876	2	0.052138	0.22125	0.40888	1	7612	2	0.052138
SLC20A2	6	0.81608	0.81641	0.999935	15218	1	-0.054566	0.98415	0.98413	1	18533	0	-0.054566
SLC22A1	6	0.96659	0.96679	0.999935	18201	0	0.34938	0.0097843	0.038176	0.909816	781	3	0.34938
SLC22A10	6	0.38157	0.52443	0.999935	9641	1	0.27979	0.0029997	0.013459	0.842965	295	5	0.27979
SLC22A11	6	0.20209	0.35564	0.999935	6505	1	0.011292	0.40094	0.59017	1	11004	1	0.011292
SLC22A12	6	0.20165	0.35521	0.999935	6498	2	-0.13977	0.64882	0.77558	1	14509	2	-0.13977
SLC22A13	6	0.22735	0.37876	0.999935	6908	1	0.15624	0.2499	0.44443	1	8263	3	0.15624
SLC22A14	6	0.88966	0.8897	0.999935	16651	0	0.055009	0.58208	0.72245	1	13494	1	0.055009
SLC22A15	6	0.11367	0.23677	0.999935	4374	3	-0.15118	0.99092	0.99094	1	18682	0	-0.15118
SLC22A16	6	0.24812	0.39799	0.999935	7269	2	-0.052762	0.73615	0.81115	1	15201	1	-0.052762
SLC22A17	6	0.11473	0.23851	0.999935	4405	2	0.01817	0.25916	0.4558	1	8462	1	0.01817
SLC22A18	6	0.0383	0.10973	0.95763	2155	2	-0.051115	0.10439	0.25581	1	4812	2	-0.051115
SLC22A18AS	6	0.11115	0.23265	0.999935	4301	3	-0.015652	0.26569	0.46379	1	8619	2	-0.015652
SLC22A2	6	0.094449	0.20539	0.999935	3836	1	0.088194	0.87051	0.8787	1	16515	1	0.088194
SLC22A20	6	0.22303	0.37478	0.999935	6842	1	0.23736	0.089064	0.2251	0.992906	4269	4	0.23736
SLC22A23	6	0.39225	0.53487	0.999935	9830	2	-0.083299	0.33368	0.54431	1	10112	1	-0.083299
SLC22A24	6	0.86259	0.86267	0.999935	16127	0	0.0023308	0.1263	0.28642	1	5362	2	0.0023308
SLC22A25	6	0.34063	0.4851	0.999935	8889	2	0.11475	0.22901	0.41847	1	7785	3	0.11475
SLC22A3	6	0.15784	0.30681	0.999935	5628	3	-0.12179	0.96949	0.96963	1	18248	0	-0.12179
SLC22A31	6	0.97608	0.97604	0.999935	18409	0	0.44809	0.001825	0.0088348	0.816854	195	4	0.44809
SLC22A4	6	0.041639	0.1156	0.960632	2268	3	-0.017375	0.010775	0.041621	0.912608	859	3	-0.017375
SLC22A5	6	0.98687	0.98689	0.999935	18634	0	0.12984	0.39909	0.58891	1	10975	2	0.12984
SLC22A6	6	0.74289	0.75495	0.999935	13963	1	0.017805	0.92268	0.92271	1	17342	0	0.017805
SLC22A7	6	0.23866	0.38917	0.999935	7110	2	-0.01749	0.9132	0.91322	1	17169	1	-0.01749
SLC22A8	6	0.47208	0.61121	0.999935	11180	1	0.062328	0.041606	0.12313	0.986939	2340	2	0.062328
SLC22A9	6	0.77869	0.78298	0.999935	14506	1	-0.064717	0.61379	0.74751	1	13961	1	-0.064717
SLC23A1	6	0.6809	0.71361	0.999935	13159	1	0.068041	0.51885	0.67449	1	12610	2	0.068041
SLC23A2	6	0.12646	0.25736	0.999935	4734	3	-0.10208	0.97773	0.97768	1	18414	0	-0.10208
SLC23A3	6	0.56202	0.65017	0.999935	11947	1	0.20898	0.029071	0.093845	0.968613	1820	4	0.20898
SLC24A1	3	0.13426	0.2178	0.999935	4944	1	0.84454	0.00020028	0.00059335	0.739457	27	2	0.84454
SLC24A2	6	0.040296	0.11322	0.960021	2222	3	-0.12548	0.43711	0.61552	1	11478	2	-0.12548
SLC24A3	6	0.90352	0.90353	0.999935	16933	0	0.078905	0.2548	0.45048	1	8373	3	0.078905
SLC24A4	6	0.16875	0.32363	0.999935	5934	2	-0.0071253	0.4462	0.62199	1	11602	2	-0.0071253
SLC24A5	6	0.3686	0.51201	0.999935	9405	2	-0.086982	0.93627	0.93633	1	17595	0	-0.086982
SLC25A1	6	0.0026886	0.011338	0.696879	305	3	-0.24313	0.86969	0.87813	1	16505	1	-0.24313
SLC25A10	6	0.0038295	0.01584	0.756115	393	4	-0.50693	0.33534	0.54543	1	10134	1	-0.50693
SLC25A11	6	0.56805	0.65296	0.999935	12003	1	-0.11624	0.31525	0.52352	1	9724	1	-0.11624
SLC25A12	6	0.90606	0.90606	0.999935	16983	0	0.039955	0.22688	0.41584	1	7733	3	0.039955
SLC25A13	6	0.8834	0.88339	0.999935	16520	0	0.14411	0.074848	0.19579	0.988759	3720	3	0.14411
SLC25A14	6	0.075046	0.17316	0.991785	3283	3	-0.1477	0.17646	0.35201	1	6547	2	-0.1477
SLC25A15	6	0.43066	0.57246	0.999935	10506	2	-0.082565	0.94582	0.94584	1	17779	0	-0.082565
SLC25A16	6	0.13281	0.26749	0.999935	4906	2	0.056745	0.59447	0.73216	1	13658	2	0.056745
SLC25A17	6	0.79983	0.80136	0.999935	14888	1	0.021603	0.4348	0.61393	1	11450	2	0.021603
SLC25A18	6	0.19906	0.35279	0.999935	6462	1	0.032747	0.66516	0.78673	1	14730	1	0.032747
SLC25A19	6	0.34282	0.48721	0.999935	8923	2	0.10435	0.22278	0.4108	1	7640	2	0.10435
SLC25A2	6	0.87526	0.87539	0.999935	16371	0	0.063568	0.097815	0.24285	0.998598	4580	2	0.063568
SLC25A20	6	0.42668	0.56858	0.999935	10437	1	-0.0587	0.89209	0.89465	1	16835	1	-0.0587
SLC25A21	6	0.37989	0.52286	0.999935	9603	2	-0.0388	0.97464	0.97459	1	18358	0	-0.0388
SLC25A22	6	0.19389	0.34804	0.999935	6375	2	0.10993	0.15208	0.32037	1	5979	3	0.10993
SLC25A23	6	0.27332	0.42147	0.999935	7712	2	0.040591	0.083365	0.21347	0.991636	4013	2	0.040591
SLC25A24	6	0.070964	0.16622	0.985881	3172	3	-0.17894	0.064223	0.17332	0.987487	3275	1	-0.17894
SLC25A25	6	0.043943	0.11964	0.963864	2340	3	-0.2092	0.43294	0.61263	1	11425	2	-0.2092
SLC25A26	6	0.6837	0.7153	0.999935	13199	1	-0.01723	0.51956	0.67504	1	12620	1	-0.01723
SLC25A27	6	0.65967	0.70095	0.999935	12930	1	-0.060529	0.97629	0.97623	1	18382	0	-0.060529
SLC25A28	6	0.011321	0.038374	0.862167	840	4	-0.26466	0.98096	0.98091	1	18477	0	-0.26466
SLC25A29	6	0.73913	0.7522	0.999935	13900	1	-0.044113	0.2892	0.4922	1	9155	2	-0.044113
SLC25A3	6	0.014387	0.046891	0.892376	989	2	-0.073773	0.90932	0.90955	1	17100	1	-0.073773
SLC25A30	6	0.39221	0.53483	0.999935	9829	2	-0.04714	0.11518	0.27157	1	5086	2	-0.04714
SLC25A31	6	0.90845	0.90841	0.999935	17029	0	0.12821	0.29479	0.4989	1	9271	2	0.12821
SLC25A32	6	0.16609	0.31952	0.999935	5855	1	-0.036535	0.24024	0.43237	1	8037	2	-0.036535
SLC25A33	6	0.91686	0.91683	0.999935	17209	0	0.091002	0.15528	0.32453	1	6053	2	0.091002
SLC25A34	6	0.276	0.42398	0.999935	7763	1	0.03076	0.13477	0.29766	1	5553	2	0.03076
SLC25A35	6	0.74957	0.75995	0.999935	14067	1	0.26815	0.065559	0.17616	0.987487	3338	4	0.26815
SLC25A36	6	0.43701	0.57871	0.999935	10616	1	0.07801	0.2398	0.43181	1	8027	2	0.07801
SLC25A37	6	0.2416	0.39192	0.999935	7161	2	-0.045959	0.60574	0.74119	1	13828	1	-0.045959
SLC25A38	6	0.70583	0.72939	0.999935	13463	1	-0.0088797	0.6342	0.7638	1	14240	1	-0.0088797
SLC25A39	6	0.35977	0.5035	0.999935	9232	1	-0.078226	0.9426	0.94263	1	17717	0	-0.078226
SLC25A4	6	0.36776	0.51121	0.999935	9391	2	-0.042759	0.76611	0.82325	1	15453	1	-0.042759
SLC25A40	6	0.8136	0.81402	0.999935	15166	1	0.049053	0.082181	0.21107	0.991636	3977	1	0.049053
SLC25A41	6	0.22083	0.37271	0.999935	6806	1	0.39259	0.0093681	0.036693	0.909816	749	5	0.39259
SLC25A42	6	0.058542	0.14505	0.97844	2786	1	0.10295	0.46105	0.63262	1	11811	2	0.10295
SLC25A43	6	0.29288	0.43963	0.999935	8065	1	0.16167	0.16271	0.33427	1	6225	3	0.16167
SLC25A44	6	0.031305	0.092028	0.941267	1834	3	-0.13756	0.14807	0.31509	1	5889	2	-0.13756
SLC25A45	6	0.34345	0.48782	0.999935	8932	2	-0.079033	0.97446	0.9744	1	18352	0	-0.079033
SLC25A46	6	0.31099	0.45693	0.999935	8380	2	-0.044013	0.17876	0.35501	1	6601	1	-0.044013
SLC25A47	6	0.84088	0.84116	0.999935	15711	0	-0.056793	0.93482	0.9349	1	17562	0	-0.056793
SLC25A48	6	0.85182	0.85192	0.999935	15933	0	0.0011387	0.59973	0.73637	1	13739	2	0.0011387
SLC25A5	6	0.033104	0.096694	0.948661	1916	3	-0.23936	0.99732	0.99731	1	18827	0	-0.23936
SLC25A51	6	0.84694	0.84713	0.999935	15837	0	-0.056051	0.97165	0.97173	1	18289	0	-0.056051
SLC25A52	6	0.96283	0.96301	0.999935	18124	0	0.15619	0.20258	0.38554	1	7146	2	0.15619
SLC25A53	6	0.19384	0.34799	0.999935	6372	2	0.077769	0.20019	0.38246	1	7088	3	0.077769
SLC25A6	6	0.21728	0.36947	0.999935	6743	2	-0.0044593	0.52386	0.67822	1	12678	2	-0.0044593
SLC26A1	6	0.065681	0.15726	0.983535	2995	3	-0.18773	0.20722	0.39138	1	7263	2	-0.18773
SLC26A10	6	0.94473	0.94472	0.999935	17741	0	0.27464	0.11373	0.26959	1	5056	3	0.27464
SLC26A11	6	0.8602	0.86027	0.999935	16088	0	0.027978	0.42455	0.60678	1	11308	2	0.027978
SLC26A2	6	0.19788	0.35172	0.999935	6444	2	-0.0562	0.46476	0.63528	1	11875	1	-0.0562
SLC26A3	6	0.99985	0.99984	0.999935	18929	0	0.44594	0.0001492	0.00081772	0.739457	20	6	0.44594
SLC26A4	6	0.26584	0.4145	0.999935	7570	2	-0.081248	0.95718	0.95734	1	18002	0	-0.081248
SLC26A5	6	0.089895	0.19774	0.999935	3705	3	-0.1821	0.68721	0.79375	1	14873	1	-0.1821
SLC26A6	6	0.80528	0.80627	0.999935	14998	1	0.13672	0.18708	0.36574	1	6785	3	0.13672
SLC26A7	6	0.15259	0.2986	0.999935	5462	3	-0.11747	0.85297	0.86718	1	16301	1	-0.11747
SLC26A8	6	0.36548	0.50904	0.999935	9350	1	0.069427	0.77375	0.82648	1	15511	1	0.069427
SLC26A9	6	0.63438	0.68667	0.999935	12681	1	0.22719	0.099609	0.24645	0.998728	4643	3	0.22719
SLC27A1	6	0.036	0.10417	0.954813	2050	4	-0.21306	0.95163	0.9517	1	17899	0	-0.21306
SLC27A2	6	0.93436	0.93443	0.999935	17540	0	0.10527	0.31127	0.51879	1	9635	3	0.10527
SLC27A3	6	0.14528	0.28719	0.999935	5245	2	-0.022128	0.22369	0.41192	1	7659	2	-0.022128
SLC27A4	6	0.011457	0.038762	0.863126	848	4	-0.31659	0.97273	0.97276	1	18305	0	-0.31659
SLC27A5	6	0.92988	0.92998	0.999935	17455	0	0.20852	0.070524	0.1867	0.987487	3544	3	0.20852
SLC27A6	6	0.23785	0.38844	0.999935	7088	1	0.060286	0.48918	0.65279	1	12201	2	0.060286
SLC28A1	6	0.090881	0.1994	0.999935	3738	2	-0.18208	0.5651	0.7094	1	13240	2	-0.18208
SLC28A2	6	0.051413	0.13262	0.974819	2561	2	-0.012351	0.17285	0.34733	1	6472	2	-0.012351
SLC28A3	6	0.030014	0.088708	0.941108	1767	4	-0.26536	0.28647	0.48887	1	9100	2	-0.26536
SLC29A1	6	0.69634	0.72318	0.999935	13356	1	0.23072	0.06126	0.16697	0.987487	3168	3	0.23072
SLC29A2	6	0.16793	0.32235	0.999935	5909	3	-0.15873	0.66017	0.78482	1	14697	1	-0.15873
SLC29A3	6	0.52492	0.63326	0.999935	11599	1	-0.093148	0.96428	0.96447	1	18134	0	-0.093148
SLC29A4	6	0.00011838	0.00064826	0.227264	54	5	-0.65904	0.99842	0.99839	1	18853	0	-0.65904
SLC2A1	6	0.87765	0.8777	0.999935	16408	0	0.097179	0.14923	0.31664	1	5915	2	0.097179
SLC2A10	6	0.16472	0.31742	0.999935	5811	1	-0.007456	0.014795	0.055144	0.932011	1114	2	-0.007456
SLC2A11	6	0.81694	0.81725	0.999935	15233	1	-0.041893	0.54691	0.69561	1	13006	2	-0.041893
SLC2A12	6	0.37029	0.51365	0.999935	9436	2	-0.085158	0.96226	0.96244	1	18093	0	-0.085158
SLC2A13	6	0.20174	0.35531	0.999935	6500	1	0.051632	0.53864	0.68932	1	12897	2	0.051632
SLC2A14	6	0.39431	0.53682	0.999935	9864	1	0.1598	0.32119	0.53056	1	9850	3	0.1598
SLC2A2	6	0.94208	0.94211	0.999935	17690	0	0.22643	0.091587	0.23021	0.994835	4359	4	0.22643
SLC2A3	6	0.62223	0.68018	0.999935	12533	1	0.15035	0.096038	0.23929	0.997942	4519	4	0.15035
SLC2A4	6	0.33662	0.48125	0.999935	8817	1	0.055829	0.27769	0.47834	1	8907	3	0.055829
SLC2A4RG	6	0.77474	0.77973	0.999935	14442	1	0.064605	0.060586	0.16548	0.987487	3139	2	0.064605
SLC2A5	6	0.81234	0.81284	0.999935	15144	1	0.16181	0.35997	0.5621	1	10475	2	0.16181
SLC2A6	6	0.088131	0.19492	0.999935	3660	2	-0.01243	0.3625	0.56386	1	10514	2	-0.01243
SLC2A7	6	0.37335	0.51658	0.999935	9497	1	-0.11708	0.98076	0.9807	1	18473	0	-0.11708
SLC2A8	6	0.80584	0.80681	0.999935	15012	1	0.10321	0.85059	0.86575	1	16271	1	0.10321
SLC2A9	6	0.42104	0.56304	0.999935	10345	2	-0.07873	0.89036	0.89328	1	16806	1	-0.07873
SLC30A1	6	0.8349	0.83509	0.999935	15598	0	0.21907	0.054907	0.15291	0.987487	2897	3	0.21907
SLC30A10	6	0.002105	0.00894	0.666309	252	4	-0.4787	0.94019	0.9402	1	17671	0	-0.4787
SLC30A2	6	0.84346	0.84372	0.999935	15759	0	0.15488	0.20234	0.38524	1	7141	3	0.15488
SLC30A3	6	0.081441	0.18379	0.998987	3452	1	0.19906	0.05216	0.14681	0.987487	2781	3	0.19906
SLC30A4	6	0.14615	0.28856	0.999935	5272	2	0.22962	0.051237	0.14475	0.987487	2745	4	0.22962
SLC30A5	6	0.016777	0.053418	0.90205	1111	3	-0.2687	0.8082	0.84248	1	15816	1	-0.2687
SLC30A6	6	0.86	0.86007	0.999935	16082	0	0.22854	0.060585	0.16548	0.987487	3138	3	0.22854
SLC30A7	6	0.47451	0.61217	0.999935	11197	1	0.019734	0.57017	0.71329	1	13317	2	0.019734
SLC30A8	6	0.09357	0.20391	0.999935	3810	2	0.15715	0.072157	0.19013	0.987487	3609	3	0.15715
SLC30A9	6	0.086932	0.1929	0.999935	3618	3	-0.20494	0.93424	0.93432	1	17550	0	-0.20494
SLC31A1	6	0.97409	0.97404	0.999935	18366	0	0.18003	0.18701	0.36565	1	6782	3	0.18003
SLC31A2	6	0.97619	0.97614	0.999935	18412	0	0.15708	0.13699	0.30062	1	5600	3	0.15708
SLC32A1	6	0.0035881	0.014906	0.732943	382	3	-0.19136	0.53399	0.68584	1	12824	2	-0.19136
SLC33A1	6	0.17723	0.33266	0.999935	6096	2	-0.044861	0.95941	0.95955	1	18037	0	-0.044861
SLC34A1	6	0.4665	0.60818	0.999935	11125	2	0.0026321	0.24379	0.43685	1	8128	1	0.0026321
SLC34A2	6	0.24525	0.39533	0.999935	7225	2	-0.070935	0.83145	0.85467	1	16054	1	-0.070935
SLC34A3	6	0.7302	0.74585	0.999935	13782	1	0.071405	0.046874	0.13503	0.986939	2555	2	0.071405
SLC35A1	6	0.021092	0.065057	0.908436	1346	1	0.15798	0.14416	0.30997	1	5798	3	0.15798
SLC35A2	6	0.41232	0.55445	0.999935	10184	2	0.24023	0.045774	0.13254	0.986939	2507	4	0.24023
SLC35A3	6	0.22324	0.37498	0.999935	6845	1	0.054547	0.54765	0.69618	1	13022	1	0.054547
SLC35A4	6	0.421	0.563	0.999935	10343	2	-0.043136	0.27071	0.46988	1	8737	2	-0.043136
SLC35A5	2	0.56864	0.56862	0.999935	12008	0	0.10693	0.27104	0.30825	1	8747	1	0.10693
SLC35B1	6	0.31688	0.46247	0.999935	8477	2	0.23666	0.056499	0.15644	0.987487	2974	4	0.23666
SLC35B2	6	0.83741	0.83771	0.999935	15642	0	0.10288	0.24781	0.44183	1	8213	3	0.10288
SLC35B3	6	0.13034	0.26357	0.999935	4839	1	0.14235	0.72736	0.80784	1	15144	1	0.14235
SLC35B4	6	0.031604	0.092832	0.941302	1853	4	-0.31377	0.98791	0.98791	1	18615	0	-0.31377
SLC35C1	6	0.12052	0.24782	0.999935	4572	2	0.078383	0.051728	0.14585	0.987487	2765	3	0.078383
SLC35C2	6	0.43894	0.58064	0.999935	10651	2	-0.066757	0.9053	0.90588	1	17035	1	-0.066757
SLC35D1	6	0.80441	0.80545	0.999935	14977	1	0.086927	0.59721	0.73433	1	13701	2	0.086927
SLC35D2	6	0.75057	0.76071	0.999935	14087	1	0.085427	0.50975	0.66778	1	12490	1	0.085427
SLC35D3	6	0.67567	0.71045	0.999935	13104	1	-0.02108	0.57327	0.71564	1	13364	2	-0.02108
SLC35E1	6	0.77529	0.78019	0.999935	14451	1	-0.10505	0.39818	0.58828	1	10964	2	-0.10505
SLC35E2	6	0.8681	0.86828	0.999935	16231	0	0.0026375	0.22496	0.41345	1	7690	1	0.0026375
SLC35E2B	4	0.077369	0.1533	0.979729	3345	2	-0.11331	0.64679	0.68186	1	14466	1	-0.11331
SLC35E3	6	0.046399	0.12392	0.969438	2400	2	-0.045098	0.33833	0.54747	1	10169	2	-0.045098
SLC35E4	6	0.1483	0.29192	0.999935	5336	1	-0.013099	0.11686	0.27384	1	5138	2	-0.013099
SLC35F1	6	0.93916	0.93916	0.999935	17631	0	0.12678	0.5295	0.68246	1	12757	2	0.12678
SLC35F2	6	0.075385	0.17372	0.991785	3297	3	-0.22493	0.50716	0.66592	1	12458	2	-0.22493
SLC35F3	6	0.64638	0.69332	0.999935	12805	1	0.097669	0.0022504	0.01051	0.825541	238	2	0.097669
SLC35F4	6	0.29898	0.44547	0.999935	8167	1	0.0015336	0.39415	0.58552	1	10906	2	0.0015336
SLC35F5	6	0.93834	0.93834	0.999935	17610	0	0.29005	0.02183	0.076272	0.960676	1494	4	0.29005
SLC35F6	6	0.57426	0.6559	0.999935	12057	1	-0.028903	0.92842	0.92848	1	17444	0	-0.028903
SLC35G1	6	0.20416	0.35751	0.999935	6542	1	0.07607	0.36058	0.56252	1	10482	2	0.07607
SLC35G2	6	0.44422	0.58585	0.999935	10733	2	0.3708	0.010567	0.040897	0.909816	848	4	0.3708
SLC35G3	4	0.69573	0.69508	0.999935	13349	0	-0.073833	0.44928	0.57792	1	11647	1	-0.073833
SLC35G4	6	0.1891	0.34357	0.999935	6284	2	-0.048486	0.54364	0.69312	1	12958	2	-0.048486
SLC35G5	3	0.10367	0.17371	0.991785	4082	2	-0.43678	0.36783	0.45316	1	10579	1	-0.43678
SLC35G6	6	0.040558	0.11368	0.960211	2228	1	-0.0036713	0.42399	0.60637	1	11299	2	-0.0036713
SLC36A1	6	0.52406	0.63291	0.999935	11589	1	0.29855	0.031479	0.099571	0.970991	1923	4	0.29855
SLC36A2	6	0.023447	0.071401	0.913754	1472	3	-0.20445	0.38178	0.57696	1	10759	2	-0.20445
SLC36A3	6	0.1938	0.34796	0.999935	6370	1	0.14326	0.040751	0.12118	0.986939	2306	3	0.14326
SLC36A4	6	0.87686	0.87695	0.999935	16396	0	0.16044	0.021699	0.075962	0.958533	1491	3	0.16044
SLC37A1	6	0.93957	0.93957	0.999935	17637	0	0.11661	0.060959	0.16631	0.987487	3151	3	0.11661
SLC37A2	6	0.0016373	0.0070451	0.619897	211	3	-0.20372	0.94067	0.94069	1	17678	0	-0.20372
SLC37A3	6	0.023173	0.070676	0.913677	1455	1	0.13588	0.50729	0.66601	1	12461	2	0.13588
SLC37A4	6	0.16434	0.31687	0.999935	5802	3	-0.15016	0.83536	0.85686	1	16103	1	-0.15016
SLC38A1	6	0.77563	0.78047	0.999935	14458	1	0.1854	0.020815	0.073779	0.953925	1449	3	0.1854
SLC38A10	6	0.9554	0.95556	0.999935	17970	0	0.14527	0.023782	0.081024	0.966073	1571	3	0.14527
SLC38A11	6	0.031595	0.092813	0.941302	1852	4	-0.19448	0.99437	0.99435	1	18765	0	-0.19448
SLC38A2	6	0.0024091	0.010176	0.671215	283	2	0.13278	0.19464	0.37545	1	6969	3	0.13278
SLC38A3	6	0.03904	0.11103	0.959336	2181	3	-0.18886	0.96468	0.96486	1	18143	0	-0.18886
SLC38A4	6	0.061311	0.14982	0.978945	2873	1	-0.036886	0.56843	0.71198	1	13288	2	-0.036886
SLC38A5	6	0.87085	0.87103	0.999935	16286	0	0.30914	0.011506	0.044121	0.916304	904	5	0.30914
SLC38A6	4	0.93236	0.93215	0.999935	17501	0	0.27423	0.076456	0.17111	0.987487	3782	3	0.27423
SLC38A7	6	0.30126	0.44762	0.999935	8203	2	-0.001252	0.7891	0.83332	1	15648	1	-0.001252
SLC38A8	6	0.37086	0.51415	0.999935	9446	2	-0.047216	0.65053	0.77696	1	14545	1	-0.047216
SLC38A9	6	0.24643	0.39643	0.999935	7243	2	0.039122	0.1234	0.28257	1	5295	3	0.039122
SLC39A1	6	0.83214	0.83232	0.999935	15541	0	0.051968	0.53376	0.68568	1	12819	2	0.051968
SLC39A10	6	0.46416	0.60578	0.999935	11090	1	0.028325	0.73384	0.81026	1	15193	1	0.028325
SLC39A11	6	0.049576	0.12941	0.9704	2509	3	-0.23661	0.59588	0.73328	1	13684	2	-0.23661
SLC39A12	6	0.11296	0.23566	0.999935	4357	2	-0.24265	0.63939	0.76796	1	14324	1	-0.24265
SLC39A13	6	0.41032	0.55245	0.999935	10147	1	-0.024864	0.54378	0.69323	1	12960	2	-0.024864
SLC39A14	6	0.69407	0.72169	0.999935	13328	1	-0.11258	0.89339	0.89572	1	16854	1	-0.11258
SLC39A2	6	0.036506	0.10541	0.954852	2078	2	-0.08337	0.99263	0.99262	1	18718	0	-0.08337
SLC39A3	6	0.75482	0.76398	0.999935	14145	1	0.21034	0.069019	0.18349	0.987487	3480	4	0.21034
SLC39A4	6	0.083907	0.18792	0.998987	3532	1	-0.033765	0.81294	0.8449	1	15869	1	-0.033765
SLC39A5	6	0.82556	0.82575	0.999935	15405	0	0.13799	0.44491	0.62106	1	11586	2	0.13799
SLC39A6	6	0.40543	0.54757	0.999935	10060	1	0.0012637	0.91693	0.91689	1	17239	1	0.0012637
SLC39A7	2	0.19807	0.21934	0.999935	6448	1	-0.2448	0.9256	0.92545	1	17390	0	-0.2448
SLC39A8	6	0.00012406	0.00068121	0.22781	56	5	-0.81524	0.99967	0.99965	1	18903	0	-0.81524
SLC39A9	6	0.061768	0.1506	0.978945	2886	2	-0.17263	0.96751	0.96766	1	18199	0	-0.17263
SLC3A1	6	0.96889	0.96903	0.999935	18254	0	0.23402	0.041197	0.1222	0.986939	2327	4	0.23402
SLC3A2	6	0.060607	0.14863	0.97844	2852	1	0.019315	0.61868	0.75136	1	14020	1	0.019315
SLC40A1	6	0.00067709	0.0031487	0.428841	139	3	-0.14274	0.88448	0.88869	1	16714	1	-0.14274
SLC41A1	6	0.96664	0.96683	0.999935	18202	0	0.28803	0.054619	0.15225	0.987487	2887	4	0.28803
SLC41A2	6	0.9085	0.90846	0.999935	17031	0	0.16824	0.093131	0.23334	0.996121	4412	2	0.16824
SLC41A3	6	0.007217	0.02658	0.825985	600	3	0.052841	0.19663	0.37796	1	7019	2	0.052841
SLC43A1	6	0.01488	0.048256	0.893207	1016	2	-0.092223	0.95621	0.95637	1	17985	0	-0.092223
SLC43A2	6	0.37883	0.52179	0.999935	9583	1	0.064883	0.18883	0.36794	1	6827	2	0.064883
SLC43A3	6	0.45713	0.59872	0.999935	10966	2	0.090449	0.30653	0.51308	1	9527	3	0.090449
SLC44A1	6	0.0059459	0.022846	0.820871	522	4	-0.595	0.66439	0.78649	1	14725	1	-0.595
SLC44A2	6	0.50794	0.62601	0.999935	11459	1	0.18805	0.17904	0.35539	1	6610	3	0.18805
SLC44A3	6	0.047204	0.12533	0.969438	2429	3	-0.22782	0.80189	0.83935	1	15755	1	-0.22782
SLC44A4	6	0.43836	0.58004	0.999935	10645	2	0.12318	0.40961	0.59623	1	11122	2	0.12318
SLC44A5	6	0.72054	0.73923	0.999935	13642	1	-0.0047378	0.27984	0.48092	1	8965	2	-0.0047378
SLC45A1	6	0.31974	0.46519	0.999935	8525	2	-0.1593	0.47791	0.64469	1	12055	2	-0.1593
SLC45A2	6	0.0068195	0.025443	0.825985	575	4	-0.34281	0.21201	0.39739	1	7381	2	-0.34281
SLC45A3	6	0.25622	0.40557	0.999935	7403	2	-0.15776	0.71203	0.80228	1	15041	1	-0.15776
SLC45A4	6	0.041499	0.11536	0.960632	2264	2	-0.082708	0.64007	0.76852	1	14342	2	-0.082708
SLC46A1	6	0.0070021	0.025967	0.825985	588	2	0.11877	0.6528	0.77883	1	14576	2	0.11877
SLC46A2	6	0.48903	0.61803	0.999935	11312	1	0.15425	0.58077	0.72145	1	13471	2	0.15425
SLC46A3	6	0.57144	0.65459	0.999935	12029	1	0.0048669	0.62752	0.75841	1	14138	2	0.0048669
SLC47A1	6	0.14006	0.27897	0.999935	5099	2	-0.080627	0.47483	0.6425	1	12010	2	-0.080627
SLC47A2	6	0.82832	0.82846	0.999935	15460	0	0.025501	0.63843	0.7672	1	14307	2	0.025501
SLC48A1	6	0.73956	0.75252	0.999935	13911	1	0.40143	0.0050062	0.020943	0.886955	444	4	0.40143
SLC4A1	6	0.016874	0.053676	0.90205	1118	4	-0.29013	0.60523	0.74082	1	13821	2	-0.29013
SLC4A10	6	0.029928	0.088486	0.941108	1763	3	-0.22243	0.26705	0.46539	1	8656	1	-0.22243
SLC4A11	6	0.12158	0.24955	0.999935	4594	3	-0.16504	0.21361	0.39939	1	7427	2	-0.16504
SLC4A1AP	6	0.36407	0.50774	0.999935	9319	2	0.10203	0.89012	0.89311	1	16799	1	0.10203
SLC4A2	6	0.3376	0.48222	0.999935	8838	1	0.1254	0.32646	0.53676	1	9980	3	0.1254
SLC4A3	6	0.041019	0.11451	0.960211	2244	1	0.12484	0.22893	0.41839	1	7782	2	0.12484
SLC4A4	6	0.90706	0.90699	0.999935	17006	0	0.17624	0.038531	0.11611	0.986939	2208	2	0.17624
SLC4A5	6	0.21553	0.36789	0.999935	6713	2	0.1602	0.1395	0.30386	1	5669	3	0.1602
SLC4A7	6	0.027263	0.081533	0.93718	1632	4	-0.37771	0.93619	0.93625	1	17590	0	-0.37771
SLC4A8	6	0.56913	0.65347	0.999935	12012	1	0.19831	0.16962	0.34318	1	6401	3	0.19831
SLC4A9	6	0.39574	0.53819	0.999935	9885	2	0.1257	0.15607	0.32556	1	6071	3	0.1257
SLC50A1	6	0.37852	0.5215	0.999935	9577	2	-0.041958	0.052579	0.14772	0.987487	2808	2	-0.041958
SLC51A	6	0.73708	0.75078	0.999935	13873	1	-0.012304	0.088234	0.22346	0.991874	4245	1	-0.012304
SLC51B	6	0.080836	0.18277	0.998987	3438	3	-0.15892	0.51988	0.67527	1	12629	1	-0.15892
SLC52A1	6	0.48964	0.61827	0.999935	11320	1	0.25391	0.087249	0.2214	0.991636	4203	4	0.25391
SLC52A2	6	0.95709	0.95724	0.999935	17998	0	0.066701	0.88336	0.88785	1	16697	1	0.066701
SLC52A3	6	0.76946	0.77548	0.999935	14359	1	0.32548	0.013608	0.051232	0.932011	1032	4	0.32548
SLC5A1	6	0.58285	0.66004	0.999935	12141	1	0.016663	0.31865	0.52754	1	9803	2	0.016663
SLC5A10	6	0.28821	0.43529	0.999935	7981	2	-0.16102	0.94956	0.94959	1	17861	0	-0.16102
SLC5A11	6	0.90166	0.90169	0.999935	16894	0	0.2015	0.089292	0.22557	0.992906	4277	4	0.2015
SLC5A12	6	0.86091	0.86097	0.999935	16102	0	0.042685	0.43325	0.61286	1	11430	1	0.042685
SLC5A2	6	0.23194	0.38301	0.999935	6988	2	-0.024558	0.88544	0.88941	1	16726	1	-0.024558
SLC5A4	6	0.12563	0.25604	0.999935	4715	2	-0.092001	0.45973	0.63168	1	11797	1	-0.092001
SLC5A5	6	0.40995	0.55207	0.999935	10139	1	0.18838	0.16039	0.33125	1	6170	3	0.18838
SLC5A6	4	0.99047	0.99051	0.999935	18711	0	0.31289	0.0095309	0.032075	0.909551	763	4	0.31289
SLC5A7	6	0.6358	0.68747	0.999935	12697	1	0.025452	0.9088	0.90906	1	17084	1	0.025452
SLC5A8	6	0.80552	0.8065	0.999935	15005	1	-0.025392	0.38631	0.58006	1	10803	2	-0.025392
SLC5A9	6	0.8696	0.86976	0.999935	16254	0	0.038096	0.49389	0.65612	1	12273	2	0.038096
SLC6A1	6	0.70125	0.72642	0.999935	13410	1	0.048816	0.48468	0.64962	1	12134	1	0.048816
SLC6A11	6	0.35198	0.49596	0.999935	9094	1	0.35968	0.0037471	0.016316	0.867123	353	4	0.35968
SLC6A12	6	0.88475	0.88469	0.999935	16552	0	0.11825	0.059701	0.16353	0.987487	3104	3	0.11825
SLC6A13	6	0.26455	0.41327	0.999935	7547	2	-0.081432	0.10731	0.26085	1	4893	2	-0.081432
SLC6A14	6	0.00011298	0.00062028	0.221558	53	5	-0.6938	0.47202	0.64049	1	11976	1	-0.6938
SLC6A15	6	0.28735	0.43444	0.999935	7964	2	0.082562	0.032801	0.10268	0.973691	1978	3	0.082562
SLC6A16	6	0.1858	0.34055	0.999935	6234	1	-0.066566	0.53169	0.68414	1	12794	1	-0.066566
SLC6A17	6	0.26533	0.414	0.999935	7563	2	-0.0082431	0.72315	0.80631	1	15114	1	-0.0082431
SLC6A18	6	0.79823	0.79993	0.999935	14852	1	0.087035	0.14692	0.3136	1	5864	2	0.087035
SLC6A19	6	0.71485	0.73538	0.999935	13587	1	0.12189	0.61958	0.75206	1	14029	2	0.12189
SLC6A2	6	0.50993	0.62686	0.999935	11472	1	0.11424	0.058038	0.15988	0.987487	3041	3	0.11424
SLC6A20	6	0.0235	0.071533	0.913754	1475	4	-0.38239	0.22431	0.41269	1	7676	1	-0.38239
SLC6A3	6	0.44695	0.58862	0.999935	10780	1	-0.061104	0.67955	0.79128	1	14826	1	-0.061104
SLC6A4	6	0.51159	0.62757	0.999935	11490	1	0.20364	0.077204	0.20069	0.989375	3808	4	0.20364
SLC6A5	6	0.99569	0.9957	0.999935	18826	0	0.4743	0.0063891	0.026052	0.900632	539	4	0.4743
SLC6A6	6	0.43694	0.57863	0.999935	10614	2	-0.016693	0.96253	0.96271	1	18101	0	-0.016693
SLC6A7	6	0.34734	0.49154	0.999935	8998	2	0.033759	0.11139	0.26642	1	4999	2	0.033759
SLC6A8	6	0.085876	0.19117	0.999935	3586	2	-0.020586	0.6498	0.77638	1	14532	2	-0.020586
SLC6A9	6	0.053014	0.13538	0.976036	2603	3	-0.16784	0.54439	0.69369	1	12971	1	-0.16784
SLC7A1	6	0.98782	0.98782	0.999935	18656	0	0.33394	0.029031	0.093753	0.968613	1818	4	0.33394
SLC7A10	6	0.95768	0.95782	0.999935	18009	0	0.06867	0.92134	0.92137	1	17324	0	0.06867
SLC7A11	6	0.00027949	0.0014673	0.323235	85	5	-0.40584	0.31429	0.52237	1	9699	1	-0.40584
SLC7A13	6	0.10058	0.2156	0.999935	3997	3	-0.2196	0.25949	0.4562	1	8466	2	-0.2196
SLC7A14	6	0.70633	0.7297	0.999935	13470	1	-0.083023	0.83096	0.85442	1	16050	1	-0.083023
SLC7A2	6	0.010006	0.034618	0.848901	767	4	-0.3619	0.99596	0.99597	1	18791	0	-0.3619
SLC7A3	6	0.65277	0.69699	0.999935	12868	1	0.033374	0.8498	0.86528	1	16264	1	0.033374
SLC7A4	6	0.82661	0.82675	0.999935	15429	0	0.27862	0.01302	0.049239	0.931909	993	5	0.27862
SLC7A5	6	0.99695	0.99693	0.999935	18855	0	0.39812	5.8159e-05	0.00031145	0.739457	6	4	0.39812
SLC7A6	6	0.28073	0.42831	0.999935	7850	1	0.24021	0.056637	0.15677	0.987487	2981	3	0.24021
SLC7A6OS	6	0.97285	0.97285	0.999935	18340	0	0.13339	0.24772	0.44174	1	8211	2	0.13339
SLC7A7	6	0.89534	0.8953	0.999935	16762	0	0.18719	0.071376	0.18848	0.987487	3578	4	0.18719
SLC7A8	6	0.13161	0.26559	0.999935	4875	2	-0.070289	0.098589	0.24439	0.998705	4605	2	-0.070289
SLC7A9	6	0.098297	0.21185	0.999935	3937	2	0.14961	0.14952	0.31703	1	5925	3	0.14961
SLC8A1	6	0.065581	0.15709	0.983535	2994	2	-0.14112	0.88323	0.88775	1	16695	1	-0.14112
SLC8A2	6	0.13387	0.2692	0.999935	4934	2	-0.059881	0.37156	0.56999	1	10630	2	-0.059881
SLC8A3	6	0.38398	0.52677	0.999935	9681	1	0.23359	0.10922	0.26342	1	4943	3	0.23359
SLC8B1	6	0.37281	0.51606	0.999935	9484	1	0.036127	0.79041	0.83394	1	15660	1	0.036127
SLC9A1	6	0.67619	0.71076	0.999935	13106	1	0.083357	0.44634	0.62209	1	11605	2	0.083357
SLC9A2	6	0.70195	0.72685	0.999935	13416	1	0.073147	0.29505	0.49921	1	9276	3	0.073147
SLC9A3	6	0.13502	0.27105	0.999935	4963	3	-0.14318	0.54765	0.69618	1	13023	2	-0.14318
SLC9A3R1	6	0.20566	0.35886	0.999935	6562	2	-0.0089686	0.17825	0.35433	1	6586	2	-0.0089686
SLC9A3R2	6	0.44711	0.58878	0.999935	10784	1	0.012319	0.45798	0.63039	1	11773	1	0.012319
SLC9A4	6	0.054907	0.13872	0.977902	2671	3	-0.24584	0.57768	0.71907	1	13420	1	-0.24584
SLC9A5	6	0.72012	0.73894	0.999935	13637	1	0.13584	0.33673	0.54635	1	10154	1	0.13584
SLC9A6	6	0.067463	0.16029	0.983535	3063	3	-0.14063	0.63363	0.76334	1	14231	2	-0.14063
SLC9A7	6	0.16868	0.32352	0.999935	5932	3	-0.26691	0.37102	0.56959	1	10625	1	-0.26691
SLC9A8	6	0.21721	0.3694	0.999935	6742	2	-0.036964	0.86697	0.87628	1	16465	1	-0.036964
SLC9A9	6	0.86745	0.86762	0.999935	16215	0	0.020551	0.58282	0.72305	1	13505	1	0.020551
SLC9B1	6	0.93563	0.93568	0.999935	17570	0	0.074508	0.59895	0.73572	1	13730	1	0.074508
SLC9B2	6	0.23688	0.38753	0.999935	7075	2	0.27129	0.041812	0.12359	0.986939	2348	4	0.27129
SLC9C1	6	0.20547	0.35869	0.999935	6560	1	0.17073	0.25641	0.45244	1	8407	3	0.17073
SLC9C2	6	0.23839	0.38894	0.999935	7102	2	0.010737	0.63772	0.76662	1	14292	2	0.010737
SLCO1A2	6	0.21201	0.36465	0.999935	6652	1	-0.10566	0.69362	0.79587	1	14907	1	-0.10566
SLCO1B1	6	0.91222	0.91219	0.999935	17101	0	0.3693	0.012937	0.048959	0.931909	984	4	0.3693
SLCO1B3	6	0.28201	0.42945	0.999935	7868	1	-0.1083	0.66083	0.78535	1	14709	2	-0.1083
SLCO1B7	6	0.1709	0.32681	0.999935	5997	1	-0.030562	0.88154	0.88649	1	16674	1	-0.030562
SLCO1C1	6	0.092322	0.20181	0.999935	3778	2	0.17626	0.20832	0.39278	1	7292	3	0.17626
SLCO2A1	6	0.809	0.80972	0.999935	15077	1	0.17214	0.19226	0.37234	1	6910	3	0.17214
SLCO2B1	6	0.73628	0.7502	0.999935	13859	1	0.11902	0.42267	0.60546	1	11281	2	0.11902
SLCO3A1	6	0.43019	0.57196	0.999935	10501	2	-0.11084	0.29137	0.49478	1	9200	1	-0.11084
SLCO4A1	6	0.051819	0.13334	0.974819	2574	2	-0.067105	0.92002	0.92004	1	17298	0	-0.067105
SLCO4C1	6	0.3443	0.48864	0.999935	8949	2	0.052907	0.30967	0.51687	1	9593	2	0.052907
SLCO5A1	6	0.27546	0.42348	0.999935	7753	2	-0.087773	0.0021101	0.0099651	0.820125	228	2	-0.087773
SLCO6A1	6	0.71129	0.73299	0.999935	13540	1	0.10982	0.89081	0.89362	1	16815	1	0.10982
SLFN11	6	1.3551e-05	8.185e-05	0.070814	21	6	-1.2079	0.99999	0.99999	1	18922	0	-1.2079
SLFN12	6	0.75183	0.76169	0.999935	14102	1	0.013173	0.0016684	0.0082255	0.816854	185	2	0.013173
SLFN12L	6	0.98147	0.9814	0.999935	18520	0	0.16999	0.094953	0.23712	0.996698	4480	4	0.16999
SLFN13	6	0.11742	0.2429	0.999935	4480	3	0.030121	0.077986	0.20233	0.989702	3839	3	0.030121
SLFN14	6	0.26027	0.40927	0.999935	7473	1	0.11833	0.041211	0.12223	0.986939	2328	3	0.11833
SLFN5	6	0.86405	0.86413	0.999935	16152	0	0.041693	0.43153	0.61161	1	11404	2	0.041693
SLFNL1	6	0.020717	0.064042	0.90548	1329	4	-0.21513	0.99894	0.99892	1	18863	0	-0.21513
SLIRP	6	0.027157	0.081234	0.93718	1625	3	-0.23914	0.35768	0.56057	1	10440	2	-0.23914
SLIT1	6	0.53757	0.63891	0.999935	11711	1	0.33526	0.016741	0.061607	0.9434	1224	4	0.33526
SLIT2	6	0.12105	0.2487	0.999935	4583	1	0.079945	0.82335	0.85033	1	15961	1	0.079945
SLIT3	6	0.065777	0.15742	0.983535	2998	2	0.013244	0.41112	0.59734	1	11140	2	0.013244
SLITRK1	6	0.33549	0.48016	0.999935	8800	1	0.23286	0.12506	0.28476	1	5330	3	0.23286
SLITRK2	6	0.41155	0.55367	0.999935	10171	1	0.23847	0.074164	0.19436	0.988759	3690	4	0.23847
SLITRK3	6	0.40731	0.54945	0.999935	10095	1	0.057248	0.88206	0.8869	1	16683	1	0.057248
SLITRK4	6	0.84302	0.84328	0.999935	15750	0	-0.022879	0.75238	0.81757	1	15330	1	-0.022879
SLITRK5	6	0.0055148	0.021537	0.814954	496	4	-0.49368	0.97784	0.97777	1	18418	0	-0.49368
SLITRK6	6	0.29399	0.44071	0.999935	8079	1	0.16295	0.057254	0.15812	0.987487	3005	3	0.16295
SLK	6	0.53955	0.63983	0.999935	11730	1	0.12862	0.15458	0.32363	1	6033	3	0.12862
SLMAP	6	0.010799	0.036898	0.85708	812	4	-0.20311	0.015455	0.057332	0.936228	1154	2	-0.20311
SLN	6	0.88889	0.88889	0.999935	16627	0	0.20666	0.14464	0.3106	1	5810	3	0.20666
SLPI	6	0.1589	0.30842	0.999935	5658	3	-0.10882	0.92119	0.92122	1	17323	0	-0.10882
SLTM	6	0.8103	0.81092	0.999935	15101	1	-0.027495	0.34075	0.54905	1	10209	2	-0.027495
SLU7	6	0.56119	0.64977	0.999935	11940	1	0.25514	0.053856	0.15057	0.987487	2863	4	0.25514
SLURP1	6	0.98563	0.98562	0.999935	18608	0	0.29493	0.016357	0.060326	0.939077	1209	5	0.29493
SLX1A	6	0.043174	0.1183	0.962566	2317	3	-0.18511	0.64564	0.77301	1	14440	2	-0.18511
SLX4	6	0.99575	0.99576	0.999935	18828	0	0.37808	0.0038449	0.016687	0.867123	363	5	0.37808
SLX4IP	6	0.54694	0.64319	0.999935	11792	1	0.31442	0.014586	0.054443	0.932011	1100	4	0.31442
SMAD1	6	0.86758	0.86776	0.999935	16219	0	0.19643	0.014749	0.054993	0.932011	1109	4	0.19643
SMAD2	6	0.12435	0.25396	0.999935	4685	3	-0.11628	0.19937	0.38142	1	7072	1	-0.11628
SMAD3	6	0.64394	0.69196	0.999935	12779	1	0.26575	0.005262	0.021897	0.890046	461	3	0.26575
SMAD4	6	0.83847	0.83879	0.999935	15654	0	0.11865	0.52448	0.67868	1	12686	2	0.11865
SMAD5	6	0.27775	0.42559	0.999935	7793	2	0.28464	0.0064223	0.02618	0.900632	542	3	0.28464
SMAD6	6	0.8762	0.87633	0.999935	16386	0	0.36844	0.011403	0.043795	0.916304	892	4	0.36844
SMAD7	6	0.0083374	0.029829	0.832167	662	2	-0.098697	0.52952	0.68247	1	12758	2	-0.098697
SMAD9	6	0.0023432	0.0098981	0.671215	275	5	-0.45829	0.98837	0.98837	1	18630	0	-0.45829
SMAGP	6	0.99768	0.99766	0.999935	18869	0	0.2346	0.071829	0.18944	0.987487	3596	4	0.2346
SMAP1	6	0.42485	0.56684	0.999935	10411	1	0.065214	0.11274	0.26828	1	5033	1	0.065214
SMAP2	6	0.38543	0.52819	0.999935	9706	1	0.017802	0.17136	0.34542	1	6440	2	0.017802
SMARCA1	6	0.65389	0.69762	0.999935	12878	1	0.15042	0.18067	0.35751	1	6647	3	0.15042
SMARCA2	6	0.037225	0.1072	0.955618	2110	3	-0.19519	0.87911	0.88473	1	16645	1	-0.19519
SMARCA4	6	0.47466	0.61224	0.999935	11199	1	0.032293	0.097665	0.24256	0.998449	4576	2	0.032293
SMARCA5	6	0.5366	0.63847	0.999935	11702	1	0.21778	0.0035722	0.015647	0.867123	338	3	0.21778
SMARCAD1	6	0.25547	0.40486	0.999935	7389	2	-0.12669	0.35294	0.55729	1	10372	1	-0.12669
SMARCAL1	6	0.38514	0.52792	0.999935	9702	1	0.19503	0.014562	0.054364	0.932011	1096	5	0.19503
SMARCB1	6	0.34495	0.48929	0.999935	8958	2	-0.051647	0.42059	0.60398	1	11254	1	-0.051647
SMARCC1	6	0.082945	0.18633	0.998987	3495	3	-0.19528	0.11394	0.26987	1	5061	1	-0.19528
SMARCC2	6	0.82325	0.82347	0.999935	15358	0	0.092998	0.29815	0.50298	1	9344	2	0.092998
SMARCD1	6	0.75736	0.76597	0.999935	14182	1	0.090696	0.35624	0.55956	1	10421	2	0.090696
SMARCD2	6	0.12193	0.25013	0.999935	4607	3	-0.21776	0.77769	0.8282	1	15549	1	-0.21776
SMARCD3	6	0.056269	0.14109	0.977902	2708	2	-0.024413	0.88527	0.88928	1	16724	1	-0.024413
SMARCE1	6	0.02742	0.081967	0.93718	1644	2	-0.09463	0.45502	0.62827	1	11728	2	-0.09463
SMC1A	6	0.37339	0.51661	0.999935	9498	2	0.16555	0.1125	0.26795	1	5027	3	0.16555
SMC1B	6	0.16501	0.31789	0.999935	5820	3	-0.16513	0.72147	0.80568	1	15102	1	-0.16513
SMC2	6	0.023	0.07021	0.912732	1447	3	-0.02974	0.027551	0.090229	0.968287	1749	3	-0.02974
SMC3	6	0.053744	0.13668	0.976036	2629	2	0.082499	0.053845	0.15055	0.987487	2861	2	0.082499
SMC4	6	0.8496	0.84978	0.999935	15885	0	0.17064	0.48981	0.65323	1	12210	2	0.17064
SMC5	6	0.47021	0.61047	0.999935	11170	1	0.026124	0.46495	0.63543	1	11877	2	0.026124
SMC6	6	0.073547	0.17058	0.990294	3240	3	-0.12104	0.30428	0.51036	1	9478	1	-0.12104
SMCHD1	6	0.037981	0.10915	0.95763	2144	4	-0.17124	0.40181	0.59075	1	11013	1	-0.17124
SMCO1	6	0.36939	0.51276	0.999935	9418	2	0.12371	0.18971	0.36904	1	6851	3	0.12371
SMCO2	6	0.10769	0.22696	0.999935	4203	2	0.069185	0.042502	0.12519	0.986939	2373	2	0.069185
SMCO3	6	0.097671	0.21081	0.999935	3923	3	-0.11563	0.032027	0.10089	0.972092	1945	2	-0.11563
SMCO4	6	0.91053	0.9105	0.999935	17067	0	0.24065	0.046902	0.1351	0.986939	2558	4	0.24065
SMCP	6	0.33632	0.48097	0.999935	8808	1	0.085169	0.54136	0.69138	1	12933	2	0.085169
SMCR8	6	0.94555	0.94555	0.999935	17759	0	0.19991	0.029652	0.095221	0.970808	1836	3	0.19991
SMDT1	6	0.81105	0.81161	0.999935	15120	1	0.14322	0.0402	0.1199	0.986939	2271	3	0.14322
SMG1	6	0.17051	0.32635	0.999935	5983	2	-0.186	0.43549	0.61441	1	11453	2	-0.186
SMG5	6	0.02903	0.086142	0.939407	1719	3	-0.10959	0.34325	0.55077	1	10246	1	-0.10959
SMG6	5	0.38446	0.51504	0.999935	9688	1	0.28966	0.052542	0.14351	0.987487	2805	3	0.28966
SMG7	6	0.74989	0.76019	0.999935	14075	1	0.43303	0.005471	0.022642	0.890156	477	4	0.43303
SMG8	6	0.70537	0.72908	0.999935	13457	1	0.15138	0.27917	0.4801	1	8943	3	0.15138
SMG9	6	0.89036	0.89039	0.999935	16659	0	-0.030659	0.49269	0.65525	1	12254	1	-0.030659
SMIM1	6	0.10441	0.22176	0.999935	4108	1	-0.0039719	0.17376	0.34849	1	6496	1	-0.0039719
SMIM10	6	0.79613	0.798	0.999935	14802	1	0.20381	0.08965	0.22629	0.992906	4290	4	0.20381
SMIM10L1	6	0.1032	0.21975	0.999935	4071	2	0.042517	0.011201	0.043083	0.916304	882	3	0.042517
SMIM11B	6	0.92989	0.92999	0.999935	17456	0	0.11864	0.40512	0.59307	1	11061	2	0.11864
SMIM12	6	0.90299	0.90301	0.999935	16918	0	0.26589	0.042841	0.12597	0.986939	2389	4	0.26589
SMIM13	6	0.82236	0.82259	0.999935	15336	1	0.09135	0.89857	0.89998	1	16931	1	0.09135
SMIM14	6	0.038303	0.10973	0.95763	2156	1	-0.042383	0.12542	0.28526	1	5337	1	-0.042383
SMIM15	6	0.071876	0.16775	0.985881	3201	2	0.1503	0.31837	0.52721	1	9794	2	0.1503
SMIM17	6	0.57465	0.6561	0.999935	12065	1	-0.086986	0.51775	0.67368	1	12593	2	-0.086986
SMIM18	6	0.030263	0.089329	0.941108	1783	3	-0.24082	0.48895	0.65262	1	12198	2	-0.24082
SMIM19	6	0.83358	0.83376	0.999935	15573	0	0.22838	0.034243	0.10613	0.977729	2042	3	0.22838
SMIM2	6	0.61566	0.67673	0.999935	12457	1	0.044162	0.28768	0.49035	1	9118	3	0.044162
SMIM20	6	0.076755	0.17603	0.993709	3331	2	0.21964	0.044647	0.13004	0.986939	2461	4	0.21964
SMIM21	6	0.6163	0.67707	0.999935	12462	1	-0.055751	0.84383	0.86173	1	16190	1	-0.055751
SMIM22	6	0.75745	0.76605	0.999935	14183	1	0.13624	0.2763	0.47666	1	8880	3	0.13624
SMIM23	6	0.24495	0.39504	0.999935	7220	2	0.10864	0.3352	0.54534	1	10132	2	0.10864
SMIM24	6	0.2124	0.36501	0.999935	6659	2	-0.12274	0.85647	0.86934	1	16333	1	-0.12274
SMIM25	6	0.03254	0.095227	0.944893	1894	3	-0.13757	0.56304	0.70786	1	13216	2	-0.13757
SMIM29	6	0.96804	0.96819	0.999935	18238	0	0.26564	0.092484	0.23204	0.996121	4385	3	0.26564
SMIM3	6	0.040092	0.11287	0.95967	2215	2	-0.12342	0.49085	0.65397	1	12226	2	-0.12342
SMIM4	6	0.78272	0.7864	0.999935	14573	1	0.011745	0.76424	0.82245	1	15433	1	0.011745
SMIM5	6	0.7292	0.74515	0.999935	13769	1	0.05378	0.63963	0.76813	1	14331	2	0.05378
SMIM6	6	0.975	0.97495	0.999935	18384	0	0.27066	0.013461	0.050725	0.932011	1021	4	0.27066
SMIM7	6	0.28344	0.43077	0.999935	7898	2	-0.1286	0.38259	0.57751	1	10769	1	-0.1286
SMIM8	6	0.73117	0.74654	0.999935	13798	1	0.085568	0.0078448	0.031322	0.909551	647	3	0.085568
SMIM9	6	0.93241	0.93252	0.999935	17502	0	0.0036313	0.91733	0.9173	1	17251	0	0.0036313
SMKR1	6	0.010136	0.035016	0.852269	771	4	-0.36974	0.045769	0.13253	0.986939	2506	2	-0.36974
SMLR1	6	0.76794	0.77429	0.999935	14339	1	0.11805	0.092055	0.23118	0.995721	4371	2	0.11805
SMN2	6	0.017781	0.056114	0.90548	1160	2	0.061544	0.094303	0.23574	0.996467	4457	3	0.061544
SMNDC1	6	0.72096	0.73953	0.999935	13645	1	0.34572	0.020566	0.073154	0.953925	1436	3	0.34572
SMO	6	0.28923	0.43625	0.999935	8000	2	0.20584	0.10124	0.24958	0.998728	4701	4	0.20584
SMOC1	6	0.80909	0.8098	0.999935	15079	1	0.069851	0.086515	0.2199	0.991636	4168	2	0.069851
SMOC2	6	0.1692	0.32433	0.999935	5948	2	0.010524	0.78754	0.8326	1	15636	1	0.010524
SMOX	6	0.25726	0.40652	0.999935	7425	1	-0.077197	0.87101	0.87905	1	16522	1	-0.077197
SMPD1	6	0.27677	0.42469	0.999935	7776	2	-0.13837	0.44556	0.62153	1	11595	1	-0.13837
SMPD2	5	0.34899	0.48595	0.999935	9032	2	0.044111	0.027755	0.084225	0.966073	1759	2	0.044111
SMPD3	6	0.76362	0.77083	0.999935	14277	1	0.11578	0.11959	0.27747	1	5196	3	0.11578
SMPD4	6	0.28559	0.43281	0.999935	7940	2	0.19859	0.073313	0.19252	0.988321	3657	4	0.19859
SMPDL3A	6	0.09606	0.20813	0.999935	3875	3	0.026723	0.054857	0.15279	0.987487	2896	3	0.026723
SMPDL3B	6	0.3449	0.48925	0.999935	8957	1	0.15772	0.26626	0.46445	1	8635	3	0.15772
SMPX	6	0.67722	0.71137	0.999935	13118	1	0.3193	0.0095213	0.037236	0.909816	760	5	0.3193
SMR3A	6	0.032899	0.096146	0.948131	1907	4	-0.34792	0.92033	0.92035	1	17301	0	-0.34792
SMR3B	6	0.82614	0.82631	0.999935	15418	0	0.3285	0.028136	0.091591	0.968304	1774	4	0.3285
SMS	6	0.46372	0.60533	0.999935	11082	1	0.10721	0.14333	0.30887	1	5773	2	0.10721
SMTN	6	0.722	0.74023	0.999935	13666	1	0.19431	0.068639	0.18268	0.987487	3459	4	0.19431
SMTNL1	6	0.66262	0.70268	0.999935	12962	1	0.1265	0.56359	0.70825	1	13223	1	0.1265
SMTNL2	6	0.32932	0.47439	0.999935	8692	2	0.015791	0.43274	0.61249	1	11422	2	0.015791
SMU1	6	0.27799	0.42581	0.999935	7799	2	-0.095477	0.028928	0.093504	0.968613	1814	2	-0.095477
SMUG1	6	0.86683	0.867	0.999935	16203	0	0.13252	0.23366	0.4242	1	7889	3	0.13252
SMURF1	6	0.89842	0.8984	0.999935	16831	0	-0.0070194	0.32622	0.53649	1	9972	2	-0.0070194
SMURF2	6	0.60174	0.66948	0.999935	12320	1	0.11946	0.07396	0.19392	0.988759	3681	2	0.11946
SMYD1	6	0.29795	0.44451	0.999935	8150	2	-0.056248	0.012364	0.047002	0.924935	961	2	-0.056248
SMYD2	6	0.059881	0.14736	0.97844	2832	2	0.1694	0.16719	0.34004	1	6330	3	0.1694
SMYD3	6	0.32471	0.46998	0.999935	8610	1	0.1573	0.09544	0.23812	0.997942	4492	3	0.1573
SMYD4	6	0.0023156	0.0097851	0.671169	273	2	-0.11482	0.20687	0.39095	1	7256	1	-0.11482
SMYD5	6	0.031459	0.09244	0.941267	1842	1	0.080618	0.78601	0.8319	1	15619	1	0.080618
SNAI1	6	0.13986	0.27866	0.999935	5090	2	0.12711	0.19057	0.37018	1	6870	3	0.12711
SNAI2	6	0.94385	0.94384	0.999935	17722	0	0.12489	0.16464	0.33673	1	6272	3	0.12489
SNAI3	6	0.40701	0.54913	0.999935	10085	1	0.12483	0.090636	0.22826	0.992906	4326	3	0.12483
SNAP23	6	0.10777	0.22709	0.999935	4205	3	-0.21915	0.83161	0.85475	1	16055	1	-0.21915
SNAP25	6	0.26037	0.40938	0.999935	7475	2	-0.034108	0.24641	0.44013	1	8175	2	-0.034108
SNAP29	6	0.87862	0.87866	0.999935	16431	0	0.023396	0.19487	0.37576	1	6976	2	0.023396
SNAP47	6	0.84602	0.8462	0.999935	15818	0	0.09089	0.33865	0.54768	1	10172	2	0.09089
SNAP91	6	0.989	0.98901	0.999935	18678	0	0.1617	0.26286	0.46029	1	8557	3	0.1617
SNAPC1	6	0.78544	0.78869	0.999935	14623	1	0.1182	0.23535	0.42632	1	7930	3	0.1182
SNAPC2	6	0.80072	0.80215	0.999935	14907	1	0.16387	0.32304	0.53276	1	9890	3	0.16387
SNAPC3	6	0.41864	0.56063	0.999935	10296	2	0.17528	0.16032	0.33116	1	6167	2	0.17528
SNAPC4	6	0.79421	0.79626	0.999935	14767	1	0.12567	0.044494	0.12969	0.986939	2453	3	0.12567
SNAPC5	6	0.52915	0.63515	0.999935	11628	1	0.22786	0.0068986	0.027876	0.900632	581	3	0.22786
SNAPIN	6	0.76883	0.77499	0.999935	14353	1	0.077645	0.30286	0.50867	1	9455	3	0.077645
SNCA	6	0.78081	0.78478	0.999935	14538	1	0.12092	0.49474	0.65674	1	12282	2	0.12092
SNCAIP	6	0.092886	0.20276	0.999935	3790	3	-0.18889	0.96924	0.96938	1	18238	0	-0.18889
SNCB	6	0.50605	0.62523	0.999935	11441	1	0.044362	0.55745	0.7036	1	13143	2	0.044362
SNCG	6	0.91099	0.91094	0.999935	17075	0	0.10753	0.26594	0.46408	1	8624	3	0.10753
SND1	6	0.33217	0.47702	0.999935	8736	2	0.1452	0.24737	0.44132	1	8198	3	0.1452
SNED1	6	0.91252	0.91249	0.999935	17107	0	0.098595	0.10216	0.25141	0.998728	4734	2	0.098595
SNF8	6	0.37365	0.51688	0.999935	9504	2	0.16461	0.14613	0.31258	1	5848	3	0.16461
SNIP1	6	0.085565	0.19067	0.999935	3575	3	-0.17848	0.45252	0.62649	1	11693	1	-0.17848
SNN	6	0.10895	0.22901	0.999935	4242	3	-0.17193	0.14709	0.31381	1	5867	1	-0.17193
SNPH	6	0.73793	0.75136	0.999935	13885	1	0.1598	0.3193	0.52827	1	9817	2	0.1598
SNRK	6	0.18258	0.33762	0.999935	6189	2	0.12142	0.14498	0.31106	1	5821	3	0.12142
SNRNP200	6	0.14983	0.29432	0.999935	5384	2	0.048095	0.0098966	0.038582	0.909816	791	3	0.048095
SNRNP25	6	0.96335	0.96354	0.999935	18135	0	0.11689	0.51368	0.67071	1	12545	2	0.11689
SNRNP27	6	0.94919	0.94924	0.999935	17838	0	0.25631	0.1497	0.31728	1	5935	3	0.25631
SNRNP35	6	0.94013	0.94014	0.999935	17649	0	0.095002	0.24043	0.43259	1	8041	2	0.095002
SNRNP40	3	0.97293	0.97307	0.999935	18341	0	0.3729	0.027069	0.068522	0.952745	1727	3	0.3729
SNRNP48	6	0.029669	0.087792	0.941108	1751	2	0.090975	0.13986	0.30435	1	5680	3	0.090975
SNRNP70	6	0.022623	0.069195	0.912031	1427	4	-0.21625	0.87395	0.88108	1	16566	1	-0.21625
SNRPA	6	0.094888	0.20616	0.999935	3849	2	0.0043923	0.14514	0.31128	1	5826	3	0.0043923
SNRPA1	6	0.17448	0.3301	0.999935	6047	1	0.22241	0.10468	0.25636	1	4823	3	0.22241
SNRPB	6	0.00053383	0.0025541	0.390772	123	4	-0.50685	0.40663	0.59414	1	11081	1	-0.50685
SNRPB2	6	0.27773	0.42557	0.999935	7791	2	0.17354	0.083656	0.21405	0.991636	4027	4	0.17354
SNRPC	6	0.84902	0.84922	0.999935	15873	0	-0.023201	0.84176	0.86055	1	16161	1	-0.023201
SNRPD1	6	0.30333	0.44961	0.999935	8244	2	-0.20041	0.21366	0.39945	1	7429	1	-0.20041
SNRPD2	6	0.11058	0.23172	0.999935	4284	2	-0.073551	0.56555	0.70975	1	13248	2	-0.073551
SNRPD3	6	0.4643	0.60593	0.999935	11091	2	0.11355	0.26056	0.45748	1	8497	2	0.11355
SNRPE	6	0.30988	0.45589	0.999935	8361	2	-0.020393	0.22729	0.41634	1	7747	2	-0.020393
SNRPF	6	0.87987	0.87988	0.999935	16455	0	0.095236	0.22452	0.41294	1	7682	2	0.095236
SNRPG	6	0.14737	0.29043	0.999935	5307	2	0.067222	0.30279	0.50859	1	9453	3	0.067222
SNTA1	6	0.89385	0.89383	0.999935	16728	0	0.13227	0.04332	0.12703	0.986939	2408	1	0.13227
SNTB1	6	0.011572	0.03907	0.867091	851	4	-0.28576	0.47224	0.64065	1	11979	1	-0.28576
SNTB2	6	0.90085	0.9009	0.999935	16877	0	0.18823	0.12068	0.27892	1	5221	3	0.18823
SNTG1	6	0.33199	0.47685	0.999935	8733	2	-0.19016	0.91499	0.91497	1	17201	1	-0.19016
SNTG2	6	0.067145	0.15976	0.983535	3046	3	-0.18539	0.47781	0.64463	1	12053	1	-0.18539
SNTN	6	0.98247	0.98244	0.999935	18541	0	0.17538	0.21881	0.40586	1	7562	3	0.17538
SNUPN	6	0.79235	0.79463	0.999935	14737	1	0.11574	0.24487	0.43817	1	8143	3	0.11574
SNURF	6	0.42848	0.57032	0.999935	10469	2	-0.15693	0.016867	0.062019	0.9434	1229	1	-0.15693
SNW1	6	0.73992	0.75279	0.999935	13920	1	-0.040507	0.9881	0.98809	1	18621	0	-0.040507
SNX1	6	0.46633	0.608	0.999935	11121	1	-0.12294	0.9784	0.97834	1	18426	0	-0.12294
SNX10	6	0.89073	0.89072	0.999935	16668	0	-0.0014887	0.43431	0.61361	1	11444	2	-0.0014887
SNX11	6	0.84232	0.84259	0.999935	15732	0	0.097451	0.50246	0.66239	1	12389	2	0.097451
SNX12	6	0.83031	0.83049	0.999935	15503	0	0.071388	0.2802	0.48136	1	8979	2	0.071388
SNX13	6	0.10774	0.22703	0.999935	4204	1	-0.090516	0.40821	0.59525	1	11098	2	-0.090516
SNX14	6	0.19101	0.34536	0.999935	6324	1	0.099795	0.55	0.69796	1	13048	2	0.099795
SNX15	6	0.24116	0.39153	0.999935	7151	2	0.39341	0.0080654	0.032105	0.909551	662	4	0.39341
SNX16	6	0.25107	0.40074	0.999935	7313	1	0.080841	0.40384	0.59214	1	11040	1	0.080841
SNX17	6	0.35309	0.49706	0.999935	9115	2	0.14428	0.48481	0.6497	1	12136	2	0.14428
SNX18	6	0.92537	0.92544	0.999935	17376	0	0.29351	0.029922	0.095879	0.970808	1853	4	0.29351
SNX19	6	0.23853	0.38906	0.999935	7105	1	0.084994	0.37094	0.56956	1	10623	2	0.084994
SNX2	6	0.14748	0.2906	0.999935	5311	2	-0.083027	0.14443	0.31034	1	5803	2	-0.083027
SNX20	6	0.0048926	0.019701	0.799769	460	2	0.081578	0.20785	0.39218	1	7280	3	0.081578
SNX21	6	0.0072882	0.02679	0.825985	606	4	-0.23913	0.96235	0.96254	1	18095	0	-0.23913
SNX22	6	0.65299	0.69712	0.999935	12869	1	0.19757	0.020623	0.073296	0.953925	1441	3	0.19757
SNX24	6	0.31942	0.46489	0.999935	8521	1	-0.041802	0.12104	0.27939	1	5228	2	-0.041802
SNX25	6	0.042384	0.11693	0.962566	2288	3	-0.18561	0.95644	0.9566	1	17988	0	-0.18561
SNX27	6	0.034243	0.09963	0.951479	1969	1	0.18111	0.00366	0.015974	0.867123	346	3	0.18111
SNX29	6	0.48196	0.61517	0.999935	11258	1	0.036132	0.67161	0.78877	1	14762	1	0.036132
SNX3	6	0.026576	0.079668	0.933956	1606	3	-0.079039	0.72351	0.80645	1	15116	1	-0.079039
SNX30	6	0.46014	0.60174	0.999935	11020	1	-0.092155	0.87145	0.87935	1	16529	1	-0.092155
SNX31	6	0.90094	0.90098	0.999935	16878	0	0.011723	0.95989	0.96003	1	18047	0	0.011723
SNX32	6	0.85638	0.85641	0.999935	16015	0	0.052189	0.50816	0.66662	1	12472	2	0.052189
SNX33	6	0.22088	0.37276	0.999935	6807	2	-0.079815	0.60314	0.73918	1	13788	2	-0.079815
SNX4	6	0.66484	0.70399	0.999935	12981	1	0.015616	0.92518	0.92525	1	17385	0	0.015616
SNX5	5	0.97985	0.97996	0.999935	18477	0	0.26607	0.0054867	0.021919	0.890046	481	3	0.26607
SNX6	6	0.097811	0.21103	0.999935	3927	1	-0.046937	0.91662	0.91658	1	17237	1	-0.046937
SNX7	6	0.11207	0.23416	0.999935	4329	1	0.078522	0.54071	0.69089	1	12924	2	0.078522
SNX8	6	0.46365	0.60526	0.999935	11081	2	0.050647	0.41292	0.59859	1	11168	2	0.050647
SNX9	6	0.32737	0.4725	0.999935	8654	2	-0.043479	0.15468	0.32379	1	6039	2	-0.043479
SOAT1	6	0.52114	0.63164	0.999935	11562	1	0.17548	0.2383	0.42997	1	7997	3	0.17548
SOAT2	6	0.27058	0.4189	0.999935	7651	2	-0.091986	0.96365	0.96386	1	18121	0	-0.091986
SOBP	6	0.28705	0.43413	0.999935	7958	2	0.059961	0.057269	0.15815	0.987487	3006	3	0.059961
SOCS1	6	0.4425	0.58418	0.999935	10708	2	-0.085131	0.62759	0.75846	1	14142	1	-0.085131
SOCS2	6	0.78208	0.78587	0.999935	14556	1	-0.11053	0.77896	0.82874	1	15561	1	-0.11053
SOCS3	6	0.8897	0.88974	0.999935	16652	0	0.094201	0.31265	0.52044	1	9663	3	0.094201
SOCS4	6	0.77788	0.78231	0.999935	14499	1	-0.068376	0.60858	0.74339	1	13881	1	-0.068376
SOCS5	6	0.82783	0.82796	0.999935	15450	0	-0.047377	0.84144	0.86037	1	16159	1	-0.047377
SOCS6	6	0.54853	0.64391	0.999935	11804	1	0.093859	0.068777	0.18296	0.987487	3466	3	0.093859
SOCS7	6	0.090547	0.19883	0.999935	3724	2	-0.074548	0.97493	0.97487	1	18363	0	-0.074548
SOD1	6	0.28607	0.43324	0.999935	7944	1	0.23749	0.064799	0.17453	0.987487	3302	3	0.23749
SOD2	6	0.69284	0.72095	0.999935	13308	1	0.12811	0.91616	0.91612	1	17226	1	0.12811
SOD3	6	0.21461	0.36705	0.999935	6698	1	0.17194	0.048264	0.13815	0.986939	2615	3	0.17194
SOGA1	6	0.22964	0.38088	0.999935	6949	2	0.16292	0.23666	0.42792	1	7958	3	0.16292
SOGA3	6	0.63799	0.68866	0.999935	12720	1	0.093413	0.35808	0.56083	1	10448	2	0.093413
SOHLH1	6	0.35667	0.50052	0.999935	9185	2	-0.021937	0.88776	0.89122	1	16760	1	-0.021937
SOHLH2	6	0.16899	0.32399	0.999935	5939	3	-0.099029	0.50402	0.66358	1	12417	1	-0.099029
SON	6	0.11339	0.23636	0.999935	4369	3	-0.13319	0.043728	0.12795	0.986939	2422	2	-0.13319
SORBS1	6	0.86296	0.86301	0.999935	16132	0	0.15777	0.098655	0.24452	0.998705	4608	3	0.15777
SORBS2	6	0.94222	0.94224	0.999935	17691	0	0.020363	0.36661	0.56662	1	10566	1	0.020363
SORBS3	6	0.63012	0.68437	0.999935	12633	1	-0.021591	0.52548	0.67947	1	12704	2	-0.021591
SORCS1	6	0.0024483	0.010348	0.679498	284	5	-0.32053	0.78163	0.82993	1	15581	1	-0.32053
SORCS2	6	0.22206	0.37387	0.999935	6824	2	0.041054	0.32642	0.5367	1	9979	2	0.041054
SORCS3	6	0.08377	0.18768	0.998987	3526	3	-0.17275	0.9908	0.99081	1	18678	0	-0.17275
SORD	6	0.42876	0.57058	0.999935	10477	2	0.035954	0.11197	0.26721	1	5012	3	0.035954
SORL1	6	0.027479	0.082107	0.93718	1647	1	0.054703	0.18574	0.36402	1	6754	3	0.054703
SORT1	6	0.15103	0.29618	0.999935	5410	1	0.179	0.6062	0.74154	1	13843	2	0.179
SOS1	6	0.86184	0.8619	0.999935	16112	0	0.15379	0.098705	0.24462	0.998705	4610	4	0.15379
SOS2	6	0.5923	0.66465	0.999935	12238	1	0.12467	0.20356	0.38675	1	7171	3	0.12467
SOST	6	0.87401	0.87412	0.999935	16353	0	0.10843	0.44373	0.62022	1	11569	2	0.10843
SOSTDC1	6	0.2274	0.3788	0.999935	6909	1	-0.0010503	0.24627	0.43994	1	8173	2	-0.0010503
SOWAHA	6	0.84199	0.84226	0.999935	15731	0	0.13879	0.47006	0.63908	1	11947	2	0.13879
SOWAHB	6	0.92881	0.92888	0.999935	17433	0	0.039724	0.33737	0.54684	1	10161	2	0.039724
SOWAHC	6	0.31549	0.46116	0.999935	8449	1	-0.052872	0.77586	0.82739	1	15530	1	-0.052872
SOWAHD	6	0.5391	0.63962	0.999935	11727	1	0.21669	0.25426	0.4498	1	8363	3	0.21669
SOX1	6	0.68382	0.71538	0.999935	13200	1	0.10139	0.45163	0.62588	1	11683	2	0.10139
SOX10	6	0.89854	0.89854	0.999935	16834	0	0.086705	0.53576	0.68719	1	12842	1	0.086705
SOX11	6	0.10716	0.22609	0.999935	4190	2	0.17824	0.32418	0.53414	1	9913	3	0.17824
SOX12	6	0.44962	0.5913	0.999935	10829	2	0.23825	0.11724	0.27435	1	5143	3	0.23825
SOX13	6	0.026997	0.08081	0.93718	1620	3	-0.23574	0.9688	0.96894	1	18227	0	-0.23574
SOX14	6	0.22754	0.37894	0.999935	6911	2	-0.05001	0.19124	0.37104	1	6890	2	-0.05001
SOX15	6	0.00012875	0.00070266	0.229344	58	6	-0.5684	0.99987	0.99987	1	18913	0	-0.5684
SOX17	6	0.59295	0.665	0.999935	12243	1	0.11355	0.116	0.27268	1	5110	3	0.11355
SOX18	6	2.5427e-05	0.00014513	0.109901	25	5	-0.66088	0.99955	0.99954	1	18894	0	-0.66088
SOX2	6	0.00034821	0.0017701	0.341784	95	5	-0.42097	0.99953	0.99953	1	18893	0	-0.42097
SOX21	6	0.80931	0.81002	0.999935	15082	1	0.16567	0.22698	0.41594	1	7737	3	0.16567
SOX3	6	0.93227	0.93238	0.999935	17499	0	0.13131	0.44598	0.62184	1	11597	2	0.13131
SOX30	6	0.89928	0.89931	0.999935	16852	0	0.21241	0.035407	0.10892	0.98393	2080	3	0.21241
SOX4	6	0.04521	0.12187	0.969438	2372	3	-0.10963	0.49942	0.66015	1	12347	2	-0.10963
SOX5	6	0.076095	0.17492	0.993709	3312	2	-0.22615	0.73086	0.80911	1	15166	1	-0.22615
SOX6	6	0.9992	0.9992	0.999935	18907	0	0.36124	0.00079522	0.0041294	0.787129	91	6	0.36124
SOX7	6	3.9087e-05	0.00022254	0.136064	29	4	-0.87094	0.16371	0.33556	1	6251	2	-0.87094
SOX8	6	0.28906	0.43608	0.999935	7996	1	0.053576	0.87342	0.8807	1	16555	1	0.053576
SOX9	6	0.0088595	0.031347	0.836983	701	3	-0.16382	0.055008	0.15313	0.987487	2905	2	-0.16382
SP1	6	0.43645	0.57817	0.999935	10607	1	0.19462	0.14003	0.30456	1	5690	3	0.19462
SP100	6	0.014905	0.048336	0.893207	1019	3	-0.32	0.020495	0.072976	0.953925	1433	2	-0.32
SP110	6	0.57249	0.65508	0.999935	12039	1	0.25814	0.053738	0.15031	0.987487	2858	4	0.25814
SP140	6	0.23899	0.3895	0.999935	7117	1	0.15082	0.27432	0.47424	1	8832	3	0.15082
SP140L	6	0.1846	0.33946	0.999935	6220	2	0.061162	0.2746	0.47457	1	8839	3	0.061162
SP2	6	0.46117	0.60276	0.999935	11034	2	-0.098557	0.54524	0.69435	1	12985	1	-0.098557
SP3	6	8.052e-05	0.0004286	0.180219	45	6	-0.72604	0.99992	0.99992	1	18918	0	-0.72604
SP4	6	0.31324	0.45903	0.999935	8412	1	-0.0082732	0.56871	0.71217	1	13292	1	-0.0082732
SP5	6	0.95831	0.95847	0.999935	18024	0	0.11685	0.5198	0.67521	1	12628	2	0.11685
SP6	6	0.13834	0.27627	0.999935	5058	3	-0.31089	0.9745	0.97443	1	18354	0	-0.31089
SP7	6	0.41468	0.55672	0.999935	10222	1	0.023466	0.28811	0.49089	1	9129	2	0.023466
SP8	6	0.0049081	0.019741	0.799769	462	4	-0.48389	0.94466	0.94465	1	17759	0	-0.48389
SP9	6	0.98168	0.98161	0.999935	18524	0	0.14054	0.43233	0.61218	1	11413	1	0.14054
SPA17	3	0.64728	0.64754	0.999935	12811	0	0.074327	0.8158	0.81573	1	15888	0	0.074327
SPACA1	6	0.040045	0.11278	0.95967	2213	2	0.1259	0.28924	0.49224	1	9156	3	0.1259
SPACA3	6	0.73678	0.75058	0.999935	13868	1	-0.018681	0.11087	0.26569	1	4987	2	-0.018681
SPACA4	6	0.25114	0.4008	0.999935	7315	2	-0.091005	0.86961	0.87808	1	16503	1	-0.091005
SPACA5	6	0.99922	0.99922	0.999935	18909	0	0.39984	0.00077508	0.0040258	0.787129	88	6	0.39984
SPACA5B	6	0.31157	0.45748	0.999935	8392	1	0.35529	0.025909	0.086212	0.966073	1677	4	0.35529
SPACA6	6	0.31556	0.46124	0.999935	8450	2	0.18045	0.19128	0.37108	1	6891	3	0.18045
SPACA7	6	0.40492	0.54707	0.999935	10050	2	-0.030108	0.93551	0.93558	1	17575	0	-0.030108
SPACA9	6	0.24508	0.39517	0.999935	7223	2	0.035862	0.93093	0.93105	1	17485	0	0.035862
SPAG1	6	0.11697	0.24213	0.999935	4470	2	-0.10631	0.96301	0.9632	1	18107	0	-0.10631
SPAG11A	6	0.90226	0.9023	0.999935	16908	0	-0.040215	0.84428	0.862	1	16196	1	-0.040215
SPAG16	5	0.25365	0.38158	0.999935	7352	2	0.58199	0.0021233	0.0092496	0.816854	229	3	0.58199
SPAG17	6	0.091095	0.19976	0.999935	3743	2	0.1241	0.0065138	0.026502	0.900632	552	3	0.1241
SPAG4	6	0.071734	0.1675	0.985881	3196	3	-0.2217	0.45783	0.63028	1	11770	1	-0.2217
SPAG5	6	0.0087198	0.030957	0.836858	688	4	-0.33652	0.87834	0.88419	1	16627	1	-0.33652
SPAG6	6	0.56571	0.65187	0.999935	11986	1	-0.08425	0.48432	0.64934	1	12131	1	-0.08425
SPAG7	6	0.12847	0.26057	0.999935	4782	2	0.062712	0.20437	0.38778	1	7196	1	0.062712
SPAG8	6	0.20744	0.3605	0.999935	6593	2	0.055563	0.24802	0.44212	1	8220	3	0.055563
SPAG9	6	0.055559	0.13988	0.977902	2688	3	-0.2223	0.64711	0.77418	1	14472	2	-0.2223
SPAM1	6	0.99809	0.99805	0.999935	18872	0	0.41248	0.0025535	0.011718	0.833935	263	5	0.41248
SPANXA2	6	0.06216	0.15128	0.978945	2899	2	0.22638	0.070216	0.18602	0.987487	3530	4	0.22638
SPANXB1	6	0.9594	0.95954	0.999935	18057	0	0.16851	0.19773	0.37936	1	7041	3	0.16851
SPANXC	4	0.89592	0.89565	0.999935	16773	0	0.14445	0.30122	0.44003	1	9412	2	0.14445
SPANXN1	6	0.78898	0.79169	0.999935	14680	1	0.1902	0.18084	0.35775	1	6650	3	0.1902
SPANXN2	6	0.38287	0.52566	0.999935	9665	2	0.13923	0.011791	0.045057	0.917852	926	3	0.13923
SPANXN3	6	0.79126	0.79368	0.999935	14724	1	-0.098817	0.86239	0.87317	1	16413	1	-0.098817
SPANXN4	6	0.87754	0.8776	0.999935	16405	0	0.12635	0.223	0.41107	1	7644	3	0.12635
SPANXN5	6	0.21825	0.3704	0.999935	6761	1	0.14743	0.16361	0.33543	1	6247	3	0.14743
SPARC	6	0.11788	0.24364	0.999935	4498	3	-0.056432	0.61403	0.7477	1	13967	1	-0.056432
SPARCL1	6	0.015455	0.049806	0.893722	1048	1	0.119	0.21119	0.39639	1	7357	3	0.119
SPAST	5	0.82049	0.82085	0.999935	15294	0	0.0089603	0.39577	0.55283	1	10923	2	0.0089603
SPATA12	6	0.82335	0.82358	0.999935	15360	0	0.12075	0.035566	0.1093	0.98449	2087	3	0.12075
SPATA13	6	0.049332	0.12901	0.9704	2497	2	0.22444	0.10704	0.26047	1	4885	3	0.22444
SPATA16	6	0.4838	0.61591	0.999935	11274	1	0.055686	0.059757	0.16366	0.987487	3109	3	0.055686
SPATA17	4	0.62361	0.62724	0.999935	12554	1	-0.11492	0.97472	0.9747	1	18359	0	-0.11492
SPATA18	6	0.049635	0.12952	0.9704	2512	2	-0.072218	0.083401	0.21354	0.991636	4015	2	-0.072218
SPATA19	6	0.41911	0.56111	0.999935	10309	1	0.25783	0.030623	0.097537	0.970808	1884	4	0.25783
SPATA2	6	0.34679	0.49102	0.999935	8991	1	0.070255	0.36086	0.5627	1	10488	2	0.070255
SPATA20	6	0.010296	0.035456	0.852269	783	3	-0.21748	0.27711	0.47764	1	8893	2	-0.21748
SPATA21	6	0.038252	0.10964	0.95763	2152	2	0.037597	0.091369	0.22977	0.993792	4356	2	0.037597
SPATA22	6	0.83595	0.83614	0.999935	15612	0	-0.011868	0.36068	0.56258	1	10484	1	-0.011868
SPATA24	6	0.36744	0.51092	0.999935	9386	1	0.29566	0.052533	0.14762	0.987487	2804	4	0.29566
SPATA25	6	0.99218	0.99217	0.999935	18742	0	0.27117	0.0094333	0.036921	0.909816	753	5	0.27117
SPATA2L	6	0.19358	0.34774	0.999935	6366	1	0.44185	0.0012217	0.0062015	0.787129	141	5	0.44185
SPATA3	6	0.062891	0.1525	0.979269	2925	3	-0.18874	0.42257	0.60539	1	11279	1	-0.18874
SPATA31A1	6	0.38043	0.52334	0.999935	9618	2	-0.042758	0.44712	0.62267	1	11615	2	-0.042758
SPATA31A3	5	0.56373	0.6099	0.999935	11971	1	-0.064056	0.94611	0.94636	1	17789	0	-0.064056
SPATA31A5	6	0.032487	0.09509	0.944685	1891	4	-0.33632	0.54364	0.69312	1	12957	1	-0.33632
SPATA31A6	6	0.10329	0.2199	0.999935	4075	2	0.037127	0.79477	0.83595	1	15702	1	0.037127
SPATA31C1	6	0.0014977	0.0064829	0.598672	204	3	-0.35633	0.47939	0.64576	1	12071	2	-0.35633
SPATA31C2	4	0.9151	0.91493	0.999935	17166	0	0.21552	0.14726	0.27701	1	5872	2	0.21552
SPATA31D1	6	0.080376	0.18202	0.998825	3426	2	-0.059913	0.45431	0.62778	1	11715	2	-0.059913
SPATA31D3	6	0.56012	0.64926	0.999935	11923	1	0.0030292	0.69356	0.79585	1	14905	1	0.0030292
SPATA31E1	6	0.13383	0.26912	0.999935	4930	1	0.065545	0.61035	0.74477	1	13908	2	0.065545
SPATA32	6	0.36181	0.50549	0.999935	9271	1	0.17233	0.08794	0.22279	0.991636	4231	3	0.17233
SPATA33	6	0.38313	0.52592	0.999935	9670	1	0.11117	0.32129	0.53069	1	9852	3	0.11117
SPATA4	6	0.10223	0.21818	0.999935	4043	1	0.046946	0.40336	0.59183	1	11035	1	0.046946
SPATA45	6	0.83468	0.83487	0.999935	15595	0	-0.095489	0.80867	0.84273	1	15824	1	-0.095489
SPATA46	6	0.70676	0.72998	0.999935	13478	1	0.17709	0.30971	0.51692	1	9595	3	0.17709
SPATA5	6	0.14475	0.28633	0.999935	5225	3	-0.074331	0.45184	0.62601	1	11685	2	-0.074331
SPATA5L1	6	0.9443	0.94428	0.999935	17729	0	0.17618	0.101	0.24914	0.998728	4693	4	0.17618
SPATA6	6	0.31993	0.46539	0.999935	8529	2	0.021431	0.069926	0.1854	0.987487	3519	2	0.021431
SPATA6L	6	0.93118	0.93128	0.999935	17476	0	0.16489	0.26759	0.46605	1	8669	3	0.16489
SPATA7	6	0.8484	0.84864	0.999935	15862	0	0.1439	0.42788	0.60906	1	11348	2	0.1439
SPATA8	6	0.0021446	0.0091131	0.667597	255	1	0.028031	0.14858	0.31577	1	5901	2	0.028031
SPATA9	6	0.071248	0.16671	0.985881	3181	3	-0.21089	0.5617	0.70681	1	13199	2	-0.21089
SPATC1	6	0.74555	0.75691	0.999935	14007	1	0.004897	0.19182	0.37179	1	6900	3	0.004897
SPATC1L	6	0.0072334	0.026624	0.825985	601	3	0.0064352	0.61613	0.74936	1	13991	2	0.0064352
SPATS1	6	0.16987	0.32536	0.999935	5965	2	0.048213	0.67629	0.79027	1	14799	1	0.048213
SPATS2	6	0.8073	0.80816	0.999935	15046	1	0.023062	0.89477	0.8968	1	16870	1	0.023062
SPATS2L	6	0.10571	0.22378	0.999935	4147	1	0.004312	0.82995	0.85386	1	16034	1	0.004312
SPC24	6	0.42455	0.56654	0.999935	10403	2	-0.0020999	0.5931	0.73109	1	13640	1	-0.0020999
SPC25	6	0.34057	0.48505	0.999935	8886	2	-0.006092	0.86054	0.87194	1	16391	1	-0.006092
SPCS1	6	0.031924	0.093661	0.943593	1864	2	-0.15685	0.98803	0.98803	1	18617	0	-0.15685
SPCS2	5	0.29907	0.43126	0.999935	8168	2	-0.12093	0.95718	0.95737	1	18001	0	-0.12093
SPCS3	6	0.5437	0.64173	0.999935	11762	1	0.42264	0.00078639	0.0040881	0.787129	90	5	0.42264
SPDEF	6	0.21777	0.36994	0.999935	6753	2	-0.01007	0.21223	0.39767	1	7390	2	-0.01007
SPDL1	6	0.39647	0.53889	0.999935	9899	1	0.0014662	0.51386	0.67085	1	12549	2	0.0014662
SPDYA	6	0.71478	0.73532	0.999935	13585	1	0.11099	0.052207	0.1469	0.987487	2784	3	0.11099
SPDYC	6	0.29304	0.43978	0.999935	8069	1	0.032465	0.30191	0.50753	1	9432	3	0.032465
SPDYE1	6	0.97198	0.97204	0.999935	18320	0	0.027434	0.46422	0.63492	1	11866	2	0.027434
SPDYE16	6	0.038143	0.10947	0.95763	2150	3	-0.25634	0.094888	0.23697	0.996698	4476	1	-0.25634
SPDYE2B	6	0.0733	0.17015	0.990155	3234	2	0.04971	0.1136	0.26942	1	5053	2	0.04971
SPDYE3	6	0.7127	0.73391	0.999935	13557	1	-0.15654	0.88224	0.88703	1	16686	1	-0.15654
SPDYE4	6	0.037138	0.10698	0.955618	2105	4	-0.29761	0.90888	0.90913	1	17088	1	-0.29761
SPDYE5	6	0.021352	0.065752	0.908436	1358	2	0.011806	0.32194	0.53147	1	9863	3	0.011806
SPDYE6	2	0.23879	0.25396	0.999935	7114	1	-0.048536	0.42298	0.43261	1	11282	1	-0.048536
SPECC1	6	0.41397	0.55602	0.999935	10213	2	-0.058715	0.72895	0.80841	1	15152	1	-0.058715
SPECC1L	6	0.78629	0.78939	0.999935	14640	1	0.09476	0.0020228	0.0096439	0.816854	220	2	0.09476
SPEF1	6	0.098977	0.21299	0.999935	3957	1	-0.089537	0.86328	0.87374	1	16423	1	-0.089537
SPEF2	6	0.20003	0.35369	0.999935	6474	2	0.0061328	0.31523	0.52349	1	9723	2	0.0061328
SPEG	6	0.52126	0.63169	0.999935	11563	1	0.23862	0.062877	0.17043	0.987487	3234	4	0.23862
SPEM1	6	0.98784	0.98785	0.999935	18657	0	0.18195	0.012095	0.046084	0.918247	949	5	0.18195
SPEN	6	0.98085	0.98081	0.999935	18504	0	0.17183	0.12158	0.28011	1	5244	3	0.17183
SPERT	6	0.89538	0.89534	0.999935	16764	0	0.25389	0.054234	0.15142	0.987487	2872	4	0.25389
SPESP1	6	0.93078	0.9309	0.999935	17472	0	0.023637	0.75069	0.81687	1	15319	1	0.023637
SPG11	6	0.28824	0.4353	0.999935	7982	2	0.031087	0.18276	0.36023	1	6694	3	0.031087
SPG20	6	0.10401	0.22111	0.999935	4092	3	0.014753	0.090226	0.22741	0.992906	4310	3	0.014753
SPG21	6	0.0081607	0.029332	0.832167	654	2	0.019677	0.70705	0.80051	1	15000	1	0.019677
SPG7	6	0.023824	0.072385	0.915205	1490	3	-0.14343	0.96827	0.96841	1	18215	0	-0.14343
SPHAR	6	0.91706	0.91702	0.999935	17216	0	0.10656	0.64446	0.77207	1	14416	2	0.10656
SPHK1	6	0.1627	0.31437	0.999935	5753	3	-0.17139	0.94479	0.94478	1	17762	0	-0.17139
SPHK2	4	0.30008	0.40615	0.999935	8185	1	0.058274	0.85919	0.85877	1	16372	0	0.058274
SPHKAP	6	0.76434	0.7714	0.999935	14283	1	-0.078662	0.79865	0.83784	1	15729	1	-0.078662
SPI1	6	0.7414	0.75386	0.999935	13940	1	0.042896	0.011735	0.044872	0.917852	923	1	0.042896
SPIB	6	0.97474	0.97468	0.999935	18381	0	0.097884	0.63926	0.76786	1	14319	1	0.097884
SPIC	6	0.45929	0.60089	0.999935	10998	1	0.08511	0.60967	0.74426	1	13897	2	0.08511
SPICE1	6	0.6603	0.70132	0.999935	12937	1	-0.12211	0.79503	0.83607	1	15707	1	-0.12211
SPIDR	6	0.11655	0.24148	0.999935	4456	2	-0.1127	0.67079	0.7885	1	14759	1	-0.1127
SPIN1	6	0.90575	0.90575	0.999935	16976	0	0.078055	0.28217	0.48367	1	9016	2	0.078055
SPIN2A	6	0.14825	0.29184	0.999935	5335	2	-0.12832	0.60103	0.73743	1	13755	1	-0.12832
SPIN2B	6	0.099296	0.21351	0.999935	3966	3	-0.091967	0.08946	0.22589	0.992906	4283	2	-0.091967
SPIN3	6	0.28442	0.43169	0.999935	7924	2	0.089669	0.22075	0.40827	1	7602	3	0.089669
SPIN4	6	0.034185	0.099472	0.951479	1963	4	-0.25383	0.98567	0.98567	1	18566	0	-0.25383
SPINK1	6	0.036077	0.10435	0.954813	2054	4	-0.23656	0.96007	0.96021	1	18049	0	-0.23656
SPINK13	6	0.18128	0.33642	0.999935	6167	1	0.081111	0.36142	0.56308	1	10500	2	0.081111
SPINK14	6	0.013974	0.045793	0.892376	965	3	-0.12845	0.62913	0.7597	1	14163	2	-0.12845
SPINK2	6	0.86663	0.86681	0.999935	16201	0	0.13419	0.3195	0.5285	1	9819	3	0.13419
SPINK4	6	0.99126	0.99126	0.999935	18730	0	0.22401	0.037925	0.11475	0.986939	2175	4	0.22401
SPINK5	6	0.44259	0.58426	0.999935	10709	2	-0.065119	0.96926	0.96939	1	18240	0	-0.065119
SPINK6	6	0.60135	0.66927	0.999935	12314	1	-0.010064	0.59749	0.73456	1	13704	1	-0.010064
SPINK7	6	0.23311	0.38408	0.999935	7016	2	-0.074409	0.042604	0.12542	0.986939	2377	1	-0.074409
SPINK8	6	0.18419	0.33907	0.999935	6210	1	0.16415	0.046287	0.13372	0.986939	2535	3	0.16415
SPINK9	6	0.7895	0.79216	0.999935	14690	1	-0.037059	0.57047	0.71352	1	13321	1	-0.037059
SPINT1	6	0.089041	0.19636	0.999935	3680	2	-0.060274	0.60847	0.74329	1	13877	2	-0.060274
SPINT2	6	0.99837	0.99835	0.999935	18883	0	0.30705	0.0025375	0.011652	0.832524	261	5	0.30705
SPINT3	6	0.18967	0.3441	0.999935	6292	1	0.041132	0.81605	0.84647	1	15890	1	0.041132
SPINT4	6	0.05965	0.14696	0.97844	2824	1	0.060058	0.33915	0.54802	1	10182	2	0.060058
SPIRE1	6	0.84019	0.84048	0.999935	15693	0	-0.032478	0.88202	0.88686	1	16682	1	-0.032478
SPIRE2	6	0.49921	0.62228	0.999935	11387	1	-0.072617	0.80601	0.84139	1	15798	1	-0.072617
SPN	6	0.74403	0.75579	0.999935	13981	1	-0.055364	0.53783	0.6887	1	12878	2	-0.055364
SPNS1	6	0.81034	0.81095	0.999935	15102	1	0.15648	0.16559	0.33797	1	6295	3	0.15648
SPNS2	6	0.10428	0.22156	0.999935	4102	2	0.092306	0.049968	0.1419	0.987487	2696	3	0.092306
SPNS3	6	0.11955	0.2463	0.999935	4547	3	0.069392	0.13758	0.30139	1	5612	3	0.069392
SPO11	6	0.0041534	0.017073	0.775067	414	3	-0.2996	0.93766	0.93772	1	17622	0	-0.2996
SPOCD1	6	0.99845	0.99841	0.999935	18885	0	0.25683	0.012788	0.048458	0.931909	977	5	0.25683
SPOCK1	6	0.018433	0.057865	0.90548	1197	4	-0.22899	0.9996	0.99959	1	18900	0	-0.22899
SPOCK2	6	0.44894	0.59062	0.999935	10816	2	-0.027997	0.3568	0.55997	1	10428	2	-0.027997
SPOCK3	6	0.0078448	0.028442	0.832167	629	2	0.086255	0.10631	0.25949	1	4868	2	0.086255
SPON1	6	0.017847	0.056295	0.90548	1166	4	-0.29048	0.81629	0.84659	1	15893	1	-0.29048
SPON2	6	0.71304	0.73416	0.999935	13567	1	0.33165	0.033771	0.105	0.976456	2020	4	0.33165
SPOP	6	0.5947	0.66586	0.999935	12259	1	0.24646	0.08694	0.22075	0.991636	4191	4	0.24646
SPOPL	6	0.17303	0.32876	0.999935	6027	2	-0.11666	0.98166	0.9816	1	18486	0	-0.11666
SPOUT1	6	0.59016	0.66361	0.999935	12207	1	0.14245	0.24409	0.43721	1	8134	2	0.14245
SPP1	6	0.068328	0.16178	0.983535	3090	2	-0.14576	0.83316	0.85561	1	16076	1	-0.14576
SPP2	6	0.10007	0.21479	0.999935	3982	2	-0.16411	0.83055	0.85421	1	16043	1	-0.16411
SPPL2A	6	0.63921	0.68932	0.999935	12730	1	0.0022001	0.57388	0.71612	1	13373	2	0.0022001
SPPL2B	6	0.19159	0.3459	0.999935	6335	2	-0.019405	0.39577	0.58665	1	10924	2	-0.019405
SPPL2C	6	0.60339	0.67035	0.999935	12334	1	-0.036424	0.51301	0.6702	1	12533	2	-0.036424
SPPL3	6	0.12954	0.26228	0.999935	4817	2	-0.052433	0.00029147	0.0015599	0.754286	37	1	-0.052433
SPR	6	0.49707	0.6214	0.999935	11371	1	-0.14739	0.75546	0.81878	1	15362	1	-0.14739
SPRED1	6	0.063071	0.15277	0.979382	2930	3	-0.17924	0.62924	0.75977	1	14166	1	-0.17924
SPRED2	6	0.95496	0.95513	0.999935	17959	0	0.11234	0.42014	0.60366	1	11248	2	0.11234
SPRED3	6	0.89624	0.8962	0.999935	16779	0	0.074502	0.12177	0.28037	1	5248	3	0.074502
SPRN	6	0.83858	0.8389	0.999935	15656	0	0.26053	0.024907	0.083789	0.966073	1630	4	0.26053
SPRR1A	6	0.2244	0.37605	0.999935	6859	1	0.071297	0.55461	0.70147	1	13109	1	0.071297
SPRR1B	6	0.35938	0.50313	0.999935	9225	2	0.10015	0.074645	0.19537	0.988759	3711	3	0.10015
SPRR2A	6	0.99877	0.99875	0.999935	18893	0	0.38863	0.0012306	0.006235	0.787129	145	6	0.38863
SPRR2B	6	0.40049	0.54279	0.999935	9973	1	-0.05086	0.88762	0.8911	1	16757	1	-0.05086
SPRR2D	6	0.14188	0.28182	0.999935	5148	2	-0.11169	0.96623	0.96642	1	18175	0	-0.11169
SPRR2E	6	0.21574	0.36808	0.999935	6718	2	0.1025	0.43972	0.61737	1	11515	2	0.1025
SPRR2F	6	0.73294	0.74779	0.999935	13825	1	-0.034763	0.53771	0.68861	1	12876	1	-0.034763
SPRR2G	6	0.051161	0.1322	0.974265	2555	3	-0.11969	0.8931	0.89547	1	16851	1	-0.11969
SPRR3	6	0.8892	0.88921	0.999935	16637	0	0.12393	0.25665	0.45276	1	8411	3	0.12393
SPRR4	6	0.16324	0.31519	0.999935	5771	3	-0.013487	0.34845	0.55427	1	10308	2	-0.013487
SPRTN	6	0.23805	0.38863	0.999935	7089	2	0.0038447	0.45186	0.62603	1	11686	2	0.0038447
SPRY1	6	0.93941	0.93941	0.999935	17634	0	0.092583	0.86015	0.8717	1	16384	1	0.092583
SPRY2	6	0.8743	0.87442	0.999935	16356	0	0.046223	0.31118	0.51868	1	9632	2	0.046223
SPRY3	6	0.12072	0.24816	0.999935	4577	2	0.16409	0.020961	0.074142	0.953925	1456	3	0.16409
SPRY4	6	0.67846	0.71211	0.999935	13131	1	0.074321	0.26324	0.46074	1	8570	2	0.074321
SPRYD3	6	0.091307	0.20012	0.999935	3748	3	-0.12406	0.80907	0.84293	1	15829	1	-0.12406
SPRYD4	6	0.45148	0.59312	0.999935	10862	2	0.18437	0.015565	0.057724	0.936228	1158	3	0.18437
SPRYD7	6	0.0019577	0.0083673	0.645135	242	3	0.085019	0.0095812	0.037426	0.909816	771	3	0.085019
SPSB1	6	0.55787	0.64824	0.999935	11898	1	-0.049488	0.91044	0.9106	1	17119	1	-0.049488
SPSB2	6	0.088865	0.19609	0.999935	3674	2	-0.080578	0.43892	0.61679	1	11508	2	-0.080578
SPSB3	6	0.96025	0.96039	0.999935	18072	0	0.1562	0.17108	0.34506	1	6436	3	0.1562
SPSB4	6	0.33527	0.47996	0.999935	8796	2	-0.036819	0.4982	0.65927	1	12332	2	-0.036819
SPTA1	6	0.77265	0.77802	0.999935	14411	1	0.078702	0.19716	0.37865	1	7029	3	0.078702
SPTAN1	6	0.906	0.90601	0.999935	16981	0	0.17912	0.077864	0.20207	0.989702	3834	3	0.17912
SPTB	6	0.1145	0.23813	0.999935	4400	3	-0.17806	0.41308	0.5987	1	11170	1	-0.17806
SPTBN1	6	0.89206	0.89208	0.999935	16691	0	0.092349	0.2272	0.41621	1	7743	3	0.092349
SPTBN2	6	0.65924	0.70071	0.999935	12925	1	-0.012139	0.47057	0.63943	1	11956	2	-0.012139
SPTBN4	6	0.0047409	0.019257	0.799733	452	4	-0.35179	0.90013	0.90134	1	16958	1	-0.35179
SPTBN5	6	0.5042	0.62444	0.999935	11424	1	0.12563	0.24509	0.43846	1	8149	2	0.12563
SPTLC1	6	0.79711	0.7989	0.999935	14825	1	0.33341	0.02131	0.07498	0.953925	1478	4	0.33341
SPTLC2	6	0.25136	0.40101	0.999935	7317	1	0.19394	0.50784	0.66638	1	12465	2	0.19394
SPTLC3	6	0.11027	0.2312	0.999935	4276	3	-0.11367	0.89724	0.89884	1	16908	1	-0.11367
SPTSSA	6	0.3382	0.48281	0.999935	8848	2	-0.13114	0.87465	0.8816	1	16572	1	-0.13114
SPTSSB	6	0.12807	0.25992	0.999935	4771	1	0.1633	0.12283	0.28182	1	5276	3	0.1633
SPTY2D1	6	0.14969	0.29411	0.999935	5378	1	-0.0030085	0.49505	0.65698	1	12287	2	-0.0030085
SPX	6	0.21993	0.3719	0.999935	6790	1	0.085812	0.11738	0.27455	1	5147	3	0.085812
SPZ1	6	0.94813	0.94819	0.999935	17814	0	0.33446	0.037798	0.11445	0.986939	2169	4	0.33446
SQLE	6	0.79106	0.79349	0.999935	14718	1	-0.046243	0.11043	0.26509	1	4974	2	-0.046243
SQOR	6	0.98865	0.98867	0.999935	18671	0	0.20252	0.10943	0.26372	1	4948	3	0.20252
SQSTM1	6	0.027903	0.083176	0.939078	1664	3	-0.12434	0.62385	0.75549	1	14089	2	-0.12434
SRA1	6	0.35745	0.50128	0.999935	9195	2	0.11395	0.18209	0.35936	1	6678	3	0.11395
SRBD1	6	0.024454	0.074062	0.91979	1517	2	-0.078067	0.80993	0.84338	1	15838	1	-0.078067
SRC	6	0.0071733	0.026477	0.825985	598	3	-0.17512	0.15983	0.33054	1	6153	2	-0.17512
SRCAP	6	0.13547	0.27177	0.999935	4980	1	0.13196	0.64046	0.76884	1	14349	2	0.13196
SRCIN1	6	0.043362	0.11861	0.962566	2323	2	0.080146	0.10422	0.25546	1	4810	3	0.080146
SRD5A1	6	0.43668	0.57838	0.999935	10611	1	0.28798	0.023482	0.080324	0.966073	1558	4	0.28798
SRD5A2	6	0.567	0.65247	0.999935	11991	1	0.2014	0.064741	0.17442	0.987487	3300	2	0.2014
SRD5A3	6	0.16022	0.31055	0.999935	5688	3	-0.038331	0.63487	0.76436	1	14251	2	-0.038331
SREBF1	6	0.15808	0.30719	0.999935	5636	2	-0.08977	0.64071	0.76903	1	14353	2	-0.08977
SREBF2	6	0.45359	0.5952	0.999935	10902	2	0.03302	0.049077	0.13997	0.986939	2659	2	0.03302
SREK1	6	0.66221	0.70243	0.999935	12956	1	0.11176	0.20629	0.39023	1	7245	3	0.11176
SREK1IP1	6	0.75806	0.76652	0.999935	14190	1	0.021354	0.92235	0.92238	1	17338	0	0.021354
SRF	6	0.10107	0.21635	0.999935	4012	2	0.21087	0.056137	0.15564	0.987487	2960	3	0.21087
SRFBP1	6	0.10805	0.22755	0.999935	4215	3	-0.16534	0.00093735	0.0048281	0.787129	111	2	-0.16534
SRGAP1	6	0.22932	0.38058	0.999935	6941	1	0.047347	0.82804	0.85278	1	16010	1	0.047347
SRGAP2B	6	0.16677	0.3206	0.999935	5876	1	0.0063464	0.92634	0.92642	1	17405	0	0.0063464
SRGAP2C	6	0.12968	0.26251	0.999935	4821	2	-0.069643	0.39997	0.58951	1	10985	2	-0.069643
SRGAP3	6	0.68053	0.71337	0.999935	13154	1	0.14405	0.4003	0.58973	1	10991	2	0.14405
SRGN	6	0.63155	0.68514	0.999935	12647	1	0.44724	0.00040384	0.0021514	0.787129	50	4	0.44724
SRI	6	0.65339	0.69734	0.999935	12873	1	0.1065	0.31549	0.52377	1	9729	2	0.1065
SRL	6	0.2094	0.36231	0.999935	6616	2	0.17074	0.13723	0.30093	1	5603	3	0.17074
SRM	6	0.0033266	0.013841	0.717849	363	2	-0.020799	0.92554	0.9256	1	17389	0	-0.020799
SRMS	6	0.043439	0.11875	0.962764	2326	3	-0.20238	0.54842	0.69674	1	13034	2	-0.20238
SRP14	6	0.41427	0.55634	0.999935	10218	1	0.017615	0.87156	0.87944	1	16530	1	0.017615
SRP19	6	0.93567	0.93573	0.999935	17572	0	0.28901	0.0060332	0.024724	0.900632	512	3	0.28901
SRP54	6	0.67544	0.71031	0.999935	13100	1	0.2688	0.071129	0.18797	0.987487	3569	4	0.2688
SRP68	6	0.91135	0.9113	0.999935	17079	0	0.15002	0.1163	0.2731	1	5122	3	0.15002
SRP72	6	0.23334	0.38428	0.999935	7020	2	0.078707	0.11154	0.26662	1	5000	3	0.078707
SRP9	6	0.65176	0.69638	0.999935	12857	1	0.24565	0.032808	0.1027	0.973691	1979	4	0.24565
SRPK1	6	0.69239	0.72065	0.999935	13304	1	0.0021111	0.6808	0.79169	1	14832	1	0.0021111
SRPK2	6	0.24982	0.39957	0.999935	7295	2	-0.09283	0.63978	0.76827	1	14336	1	-0.09283
SRPK3	6	0.81856	0.81875	0.999935	15261	1	0.12757	0.47815	0.64488	1	12056	2	0.12757
SRPRB	6	0.54593	0.64275	0.999935	11787	1	0.092664	0.4541	0.62765	1	11712	2	0.092664
SRPX	6	0.81675	0.81704	0.999935	15228	1	0.084975	0.48806	0.65199	1	12179	1	0.084975
SRPX2	6	0.35775	0.50157	0.999935	9201	2	0.0065872	0.40892	0.59575	1	11106	1	0.0065872
SRR	6	0.26162	0.41057	0.999935	7497	2	-0.13397	0.99295	0.99295	1	18731	0	-0.13397
SRRD	6	0.89023	0.89027	0.999935	16656	0	0.13161	0.16868	0.34196	1	6368	3	0.13161
SRRM1	6	0.79752	0.79928	0.999935	14836	1	0.14593	0.12741	0.28787	1	5390	3	0.14593
SRRM2	6	0.21305	0.36561	0.999935	6670	2	0.065212	0.32429	0.53426	1	9917	2	0.065212
SRRM3	6	0.12806	0.2599	0.999935	4770	2	0.08735	0.5391	0.68968	1	12903	2	0.08735
SRRM4	6	0.030478	0.089897	0.941267	1793	2	-0.0016355	0.29034	0.49357	1	9176	1	-0.0016355
SRRM5	6	0.84709	0.84726	0.999935	15842	0	0.22621	0.032139	0.10115	0.972092	1951	3	0.22621
SRRT	6	0.066277	0.15828	0.983535	3019	3	-0.10807	0.87251	0.88007	1	16546	1	-0.10807
SRSF1	6	0.54356	0.64165	0.999935	11760	1	0.12718	0.049128	0.14008	0.986939	2661	3	0.12718
SRSF10	6	0.319	0.46449	0.999935	8514	2	-0.038545	0.50567	0.66481	1	12436	2	-0.038545
SRSF11	6	0.89705	0.89701	0.999935	16795	0	0.25717	0.10232	0.25172	0.998728	4742	3	0.25717
SRSF12	6	0.55291	0.64596	0.999935	11849	1	0.018343	0.87243	0.88003	1	16545	1	0.018343
SRSF2	6	0.3347	0.47941	0.999935	8789	2	-0.10919	0.30998	0.51724	1	9598	1	-0.10919
SRSF3	6	0.051616	0.13298	0.974819	2567	2	0.10941	0.13029	0.29172	1	5459	3	0.10941
SRSF4	6	0.91633	0.91629	0.999935	17192	0	0.090237	0.34534	0.5522	1	10270	2	0.090237
SRSF5	6	0.88792	0.88788	0.999935	16596	0	0.061427	0.79971	0.83833	1	15736	1	0.061427
SRSF6	6	0.0044952	0.018351	0.798397	432	5	-0.19872	0.67509	0.78987	1	14788	1	-0.19872
SRSF7	6	0.21996	0.37193	0.999935	6791	2	-0.11771	0.82939	0.85356	1	16026	1	-0.11771
SRSF8	6	0.083511	0.18726	0.998987	3518	3	0.083384	0.052835	0.14828	0.987487	2817	3	0.083384
SRSF9	6	0.7449	0.75642	0.999935	13996	1	-0.044512	0.84874	0.86468	1	16244	1	-0.044512
SRXN1	6	0.28785	0.43493	0.999935	7974	2	-0.15925	0.58743	0.72665	1	13573	1	-0.15925
SRY	6	0.78396	0.78746	0.999935	14600	1	0.072316	0.080799	0.20812	0.991636	3924	2	0.072316
SS18	6	0.30263	0.44894	0.999935	8228	2	0.011203	0.31885	0.52777	1	9806	3	0.011203
SS18L1	6	0.39443	0.53693	0.999935	9867	2	0.0011424	0.036043	0.1104	0.984941	2106	2	0.0011424
SS18L2	6	0.13067	0.26413	0.999935	4848	2	-0.015656	0.58045	0.72121	1	13464	2	-0.015656
SSB	6	0.88842	0.88839	0.999935	16610	0	0.21551	0.070818	0.1873	0.987487	3553	3	0.21551
SSBP1	6	0.16057	0.31106	0.999935	5700	2	0.18389	0.09631	0.23984	0.997942	4527	4	0.18389
SSBP2	6	0.03003	0.088756	0.941108	1769	4	-0.23638	0.9337	0.93375	1	17542	0	-0.23638
SSBP3	6	0.14471	0.28627	0.999935	5222	2	-0.065465	0.1231	0.28216	1	5286	2	-0.065465
SSBP4	6	0.80819	0.80898	0.999935	15061	1	0.033602	0.31562	0.52394	1	9732	2	0.033602
SSC4D	6	0.90101	0.90104	0.999935	16879	0	-0.095304	0.49302	0.6555	1	12262	1	-0.095304
SSC5D	5	0.12687	0.24374	0.999935	4744	1	-0.11011	0.975	0.97511	1	18365	0	-0.11011
SSFA2	6	0.096971	0.20965	0.999935	3903	3	-0.16301	0.45732	0.62989	1	11762	1	-0.16301
SSH1	6	0.9742	0.97414	0.999935	18368	0	0.18982	0.098233	0.24369	0.998705	4591	3	0.18982
SSH2	6	0.058465	0.14491	0.97844	2784	3	-0.23801	0.8331	0.85558	1	16075	1	-0.23801
SSH3	6	0.0026648	0.011238	0.696569	302	4	-0.46999	0.32795	0.53855	1	10016	1	-0.46999
SSMEM1	6	0.34215	0.48657	0.999935	8912	2	0.0078626	0.052432	0.14738	0.987487	2799	2	0.0078626
SSNA1	6	0.18352	0.33848	0.999935	6200	1	0.052132	0.059413	0.16289	0.987487	3089	2	0.052132
SSPN	6	0.076343	0.17534	0.993709	3320	1	0.021978	0.77719	0.82797	1	15542	1	0.021978
SSPO	6	0.13217	0.26646	0.999935	4889	2	-0.051501	0.034449	0.10663	0.978828	2048	2	-0.051501
SSR1	6	0.3637	0.50736	0.999935	9309	2	0.082363	0.19529	0.3763	1	6982	3	0.082363
SSR2	6	0.33694	0.48157	0.999935	8825	2	0.14498	0.051362	0.14503	0.987487	2749	2	0.14498
SSR3	6	0.31157	0.45748	0.999935	8391	2	-0.15193	0.89374	0.89599	1	16860	1	-0.15193
SSR4	5	0.5327	0.59145	0.999935	11662	1	0.065302	0.22324	0.40499	1	7648	1	0.065302
SSRP1	6	0.041889	0.11604	0.960835	2276	2	-0.055746	0.84905	0.86484	1	16254	1	-0.055746
SSSCA1	6	0.83989	0.84019	0.999935	15684	0	0.12329	0.27378	0.47356	1	8815	3	0.12329
SST	6	0.89616	0.89613	0.999935	16778	0	0.15735	0.26664	0.46489	1	8645	3	0.15735
SSTR1	6	0.36641	0.50991	0.999935	9367	2	-0.12023	0.99081	0.99082	1	18679	0	-0.12023
SSTR2	6	0.589	0.66306	0.999935	12200	1	0.3486	0.0039414	0.017053	0.870129	369	4	0.3486
SSTR3	6	0.62474	0.68153	0.999935	12566	1	-0.057835	0.81806	0.8475	1	15910	1	-0.057835
SSTR4	6	0.22394	0.37561	0.999935	6850	2	-0.015158	0.37636	0.57328	1	10688	2	-0.015158
SSTR5	6	0.67669	0.71105	0.999935	13110	1	-0.0035934	0.019842	0.071377	0.953925	1401	2	-0.0035934
SSU72	6	0.16485	0.31763	0.999935	5813	3	-0.12036	0.25452	0.45014	1	8369	2	-0.12036
SSUH2	6	0.97793	0.97786	0.999935	18448	0	0.23851	0.097628	0.24248	0.998449	4574	3	0.23851
SSX1	6	0.019692	0.061288	0.90548	1266	3	-0.25992	0.53008	0.6829	1	12770	2	-0.25992
SSX2B	6	0.70657	0.72985	0.999935	13472	1	0.18404	0.0014037	0.007053	0.800521	163	3	0.18404
SSX2IP	6	0.066498	0.15866	0.983535	3024	2	0.053453	0.093277	0.23364	0.996467	4417	2	0.053453
SSX3	5	0.16566	0.28604	0.999935	5838	2	0.063229	0.52484	0.66784	1	12692	2	0.063229
SSX4	2	0.15219	0.1816	0.998825	5447	1	0.015236	0.29866	0.32994	1	9356	1	0.015236
SSX4B	5	0.34273	0.47905	0.999935	8922	2	0.24607	0.0071127	0.026753	0.900632	598	3	0.24607
SSX5	6	0.39626	0.5387	0.999935	9894	2	0.010511	0.85908	0.87103	1	16371	1	0.010511
SSX7	6	0.87134	0.87151	0.999935	16294	0	0.16688	0.21145	0.3967	1	7366	3	0.16688
ST13	6	0.97949	0.97941	0.999935	18471	0	0.18719	0.14351	0.3091	1	5777	3	0.18719
ST14	6	0.14901	0.29304	0.999935	5359	2	0.034384	0.28363	0.48542	1	9042	2	0.034384
ST18	6	0.44591	0.58758	0.999935	10767	1	-0.027584	0.31276	0.52056	1	9665	2	-0.027584
ST20	6	0.14381	0.28483	0.999935	5200	3	-0.15974	0.84865	0.86462	1	16242	1	-0.15974
ST20-MTHFS	6	0.0755	0.17391	0.992237	3299	3	-0.10283	0.82806	0.85279	1	16011	1	-0.10283
ST3GAL1	6	0.0064751	0.024447	0.825985	556	2	0.001088	0.13866	0.30274	1	5642	2	0.001088
ST3GAL2	6	0.15029	0.29501	0.999935	5393	2	-0.015315	0.64573	0.77309	1	14443	1	-0.015315
ST3GAL3	6	0.61069	0.67408	0.999935	12404	1	-0.064881	0.88596	0.88982	1	16733	1	-0.064881
ST3GAL4	6	0.048576	0.12774	0.9704	2476	2	0.086034	0.61979	0.75222	1	14030	2	0.086034
ST3GAL5	6	0.09272	0.20247	0.999935	3785	3	-0.21502	0.6281	0.75886	1	14148	1	-0.21502
ST3GAL6	6	0.055362	0.13953	0.977902	2682	1	-0.0062947	0.47194	0.64044	1	11975	2	-0.0062947
ST5	6	0.75618	0.76504	0.999935	14161	1	0.14706	0.29772	0.50248	1	9336	3	0.14706
ST6GAL1	6	0.47775	0.61346	0.999935	11227	1	0.10033	0.43163	0.61169	1	11406	2	0.10033
ST6GAL2	6	0.087203	0.19335	0.999935	3625	2	0.098446	0.21349	0.39924	1	7425	2	0.098446
ST6GALNAC1	6	0.04894	0.12834	0.9704	2482	3	-0.21271	0.97594	0.9759	1	18376	0	-0.21271
ST6GALNAC2	6	0.058631	0.1452	0.97844	2787	3	-0.28524	0.09854	0.24429	0.998705	4603	1	-0.28524
ST6GALNAC3	6	0.051869	0.13343	0.974819	2576	2	0.086136	0.24268	0.43543	1	8099	2	0.086136
ST6GALNAC4	6	0.023961	0.072743	0.916847	1495	2	0.1741	0.0043837	0.018674	0.870129	402	3	0.1741
ST6GALNAC5	6	0.11048	0.23154	0.999935	4282	3	-0.24692	0.079531	0.20548	0.991636	3885	2	-0.24692
ST6GALNAC6	6	0.050909	0.13174	0.974265	2546	2	0.15149	0.57198	0.71468	1	13339	2	0.15149
ST7	6	0.22509	0.37667	0.999935	6869	1	0.08389	0.62098	0.75319	1	14047	1	0.08389
ST7L	6	0.22979	0.38101	0.999935	6952	2	-0.025654	0.32559	0.53576	1	9954	1	-0.025654
ST8SIA1	6	0.69074	0.71963	0.999935	13294	1	0.13383	0.21424	0.40017	1	7445	3	0.13383
ST8SIA2	6	0.049763	0.12973	0.9704	2517	2	0.11833	0.13307	0.2954	1	5514	3	0.11833
ST8SIA3	6	0.81875	0.81895	0.999935	15264	1	0.0045159	0.067578	0.18044	0.987487	3422	2	0.0045159
ST8SIA4	6	0.677	0.71123	0.999935	13115	1	0.13365	0.59169	0.72997	1	13618	2	0.13365
ST8SIA5	6	0.02737	0.081831	0.93718	1640	2	-0.1224	0.44302	0.61973	1	11560	1	-0.1224
ST8SIA6	6	0.083119	0.1866	0.998987	3502	1	0.044687	0.21812	0.40503	1	7546	2	0.044687
STAB1	6	0.31992	0.46537	0.999935	8528	1	0.058819	0.30577	0.51215	1	9504	3	0.058819
STAB2	6	0.23692	0.38756	0.999935	7076	2	-0.055516	0.33594	0.54581	1	10142	1	-0.055516
STAC	6	0.98413	0.98412	0.999935	18571	0	0.26923	0.045403	0.13171	0.986939	2492	4	0.26923
STAC2	6	0.27943	0.42712	0.999935	7825	2	0.11361	0.072349	0.19053	0.987487	3618	2	0.11361
STAC3	6	0.55553	0.64713	0.999935	11871	1	0.077137	0.27752	0.47814	1	8904	3	0.077137
STAG1	6	0.91522	0.91521	0.999935	17169	0	0.2691	0.048499	0.13869	0.986939	2626	4	0.2691
STAG2	6	0.95022	0.95029	0.999935	17867	0	0.082948	0.24352	0.43654	1	8116	2	0.082948
STAG3	6	0.022169	0.067952	0.912031	1397	3	-0.25365	0.41759	0.60186	1	11221	1	-0.25365
STAM	6	0.89978	0.89979	0.999935	16860	0	0.073365	0.34725	0.55346	1	10293	2	0.073365
STAM2	6	0.57447	0.656	0.999935	12061	1	0.076262	0.724	0.80664	1	15120	1	0.076262
STAMBP	6	0.16084	0.31148	0.999935	5706	2	-0.041232	0.27097	0.47019	1	8745	2	-0.041232
STAMBPL1	6	0.085827	0.19108	0.999935	3584	1	0.030698	0.9075	0.90784	1	17061	1	0.030698
STAP1	6	0.27698	0.42489	0.999935	7783	2	-0.18395	0.95753	0.95769	1	18010	0	-0.18395
STAP2	6	0.16189	0.31314	0.999935	5729	2	0.080527	0.16905	0.34244	1	6386	2	0.080527
STAR	6	0.55814	0.64836	0.999935	11902	1	0.09635	0.26274	0.46016	1	8553	2	0.09635
STARD10	6	0.36243	0.50613	0.999935	9281	1	0.045104	0.51197	0.66943	1	12520	2	0.045104
STARD13	6	0.18837	0.34291	0.999935	6273	2	-0.12678	0.039739	0.11884	0.986939	2253	2	-0.12678
STARD3	6	0.92308	0.92313	0.999935	17330	0	0.1161	0.28056	0.48179	1	8983	2	0.1161
STARD3NL	6	0.18665	0.34135	0.999935	6246	1	0.039769	0.4641	0.63482	1	11864	1	0.039769
STARD4	6	0.86864	0.86881	0.999935	16237	0	0.23565	0.018363	0.066897	0.947297	1328	3	0.23565
STARD5	6	0.24032	0.39073	0.999935	7139	2	0.17886	0.28465	0.48668	1	9063	3	0.17886
STARD6	6	0.49509	0.62055	0.999935	11354	1	0.045308	0.54406	0.69344	1	12966	2	0.045308
STARD7	6	0.99967	0.99965	0.999935	18922	0	0.319	0.0003339	0.0017853	0.776788	42	6	0.319
STARD8	6	0.37075	0.51405	0.999935	9443	2	0.12157	0.61309	0.74694	1	13951	2	0.12157
STARD9	6	0.17624	0.33172	0.999935	6075	2	0.14473	0.03296	0.10308	0.974209	1987	3	0.14473
STAT1	6	0.68123	0.71381	0.999935	13162	1	0.032883	0.37997	0.57574	1	10735	2	0.032883
STAT2	6	0.021248	0.065469	0.908436	1352	3	-0.21007	0.88835	0.89167	1	16771	1	-0.21007
STAT3	6	0.068178	0.16152	0.983535	3086	2	-0.073123	0.38938	0.58223	1	10852	2	-0.073123
STAT4	6	0.89809	0.89808	0.999935	16823	0	0.10892	0.42884	0.60969	1	11363	2	0.10892
STAT5A	6	0.0067328	0.025183	0.825985	570	3	-0.29293	0.1893	0.36855	1	6841	2	-0.29293
STAT5B	6	0.023277	0.070958	0.913677	1457	2	-0.12807	0.68309	0.79242	1	14846	1	-0.12807
STAT6	6	0.29022	0.43715	0.999935	8019	1	0.0098775	0.13313	0.29549	1	5516	2	0.0098775
STATH	6	0.78479	0.78813	0.999935	14615	1	0.25405	0.10381	0.25465	0.999556	4797	3	0.25405
STAU1	6	0.41373	0.55581	0.999935	10208	2	-0.033711	0.89124	0.89397	1	16828	1	-0.033711
STAU2	6	0.67897	0.71241	0.999935	13136	1	-0.033844	0.28112	0.48243	1	8998	2	-0.033844
STBD1	6	0.012613	0.041992	0.874991	902	3	-0.08498	0.83211	0.85504	1	16062	1	-0.08498
STC1	6	0.35899	0.50275	0.999935	9218	2	0.033631	0.0844	0.2156	0.991636	4065	3	0.033631
STC2	6	0.4597	0.60131	0.999935	11011	2	0.13229	0.22781	0.417	1	7760	3	0.13229
STEAP1	6	0.21318	0.36574	0.999935	6671	2	0.20547	0.106	0.25888	1	4858	4	0.20547
STEAP1B	6	0.32065	0.46607	0.999935	8542	2	0.082311	0.41563	0.60047	1	11203	2	0.082311
STEAP2	6	0.84301	0.84328	0.999935	15749	0	0.09112	0.013571	0.051101	0.932011	1029	3	0.09112
STEAP3	6	0.13303	0.26785	0.999935	4911	3	-0.14528	0.24493	0.43825	1	8145	1	-0.14528
STEAP4	6	0.056661	0.14179	0.977902	2725	3	-0.29986	0.81939	0.8482	1	15924	1	-0.29986
STH	6	0.021868	0.067153	0.912031	1383	3	-0.24232	0.99871	0.99868	1	18856	0	-0.24232
STIM1	6	0.36389	0.50754	0.999935	9314	1	0.08213	0.16065	0.33161	1	6182	3	0.08213
STIM2	6	0.61358	0.67562	0.999935	12430	1	0.061591	0.64242	0.77037	1	14381	2	0.061591
STIP1	6	0.90764	0.90758	0.999935	17012	0	0.14005	0.32493	0.53502	1	9934	3	0.14005
STK10	6	0.0038734	0.016007	0.756115	396	4	-0.43261	0.62627	0.75739	1	14117	2	-0.43261
STK11	6	0.43004	0.57182	0.999935	10495	1	-0.032466	0.72017	0.80521	1	15093	1	-0.032466
STK11IP	6	0.44649	0.58815	0.999935	10775	2	0.081126	0.27638	0.47675	1	8883	3	0.081126
STK16	6	0.0057171	0.022157	0.817978	506	4	-0.42161	0.41813	0.60221	1	11228	1	-0.42161
STK17A	6	0.2629	0.41171	0.999935	7522	2	-0.072147	0.65507	0.78066	1	14616	1	-0.072147
STK17B	6	0.96378	0.96399	0.999935	18145	0	0.20569	0.076411	0.19908	0.989375	3780	4	0.20569
STK19	6	0.55779	0.64821	0.999935	11896	1	0.19032	0.074641	0.19536	0.988759	3710	3	0.19032
STK24	6	0.53506	0.6378	0.999935	11684	1	0.074716	0.25865	0.45521	1	8453	3	0.074716
STK25	6	0.0035682	0.01481	0.732943	378	4	-0.52253	0.51809	0.67393	1	12600	1	-0.52253
STK26	6	0.070823	0.16598	0.985881	3168	3	-0.13912	0.67455	0.78969	1	14782	1	-0.13912
STK3	6	0.45171	0.59335	0.999935	10868	2	0.057307	0.51047	0.66832	1	12503	2	0.057307
STK31	6	0.29908	0.44556	0.999935	8169	2	-0.13667	0.53888	0.68951	1	12900	1	-0.13667
STK32A	6	0.70007	0.72563	0.999935	13399	1	0.18914	0.058803	0.16155	0.987487	3068	3	0.18914
STK32B	6	0.82024	0.82048	0.999935	15289	1	0.071912	0.63779	0.76668	1	14294	2	0.071912
STK32C	6	0.14918	0.2933	0.999935	5364	2	-0.064155	0.4484	0.62357	1	11634	1	-0.064155
STK33	6	0.011747	0.039564	0.868298	859	4	-0.36275	0.12462	0.28418	1	5319	1	-0.36275
STK35	6	0.93911	0.9391	0.999935	17629	0	0.079781	0.92306	0.92311	1	17347	0	0.079781
STK36	6	0.23006	0.38129	0.999935	6957	2	-0.13001	0.79162	0.83451	1	15672	1	-0.13001
STK38	6	0.016782	0.053432	0.90205	1112	4	-0.28205	0.86066	0.87202	1	16392	1	-0.28205
STK38L	6	0.10263	0.2188	0.999935	4056	2	-0.087518	0.072467	0.19077	0.987487	3626	2	-0.087518
STK39	6	0.791	0.79343	0.999935	14717	1	-0.029026	0.6018	0.73807	1	13766	2	-0.029026
STK4	6	0.65057	0.69567	0.999935	12838	1	-0.13664	0.60036	0.7369	1	13748	2	-0.13664
STK40	6	0.036865	0.10631	0.955618	2093	3	-0.1418	0.49515	0.65705	1	12291	2	-0.1418
STKLD1	6	0.79844	0.80012	0.999935	14859	1	0.37258	0.0087439	0.034524	0.909816	704	4	0.37258
STMN1	6	0.072573	0.16892	0.98759	3219	3	-0.34018	0.99296	0.99296	1	18732	0	-0.34018
STMN2	6	0.33345	0.47821	0.999935	8762	1	0.18241	0.14655	0.31312	1	5855	3	0.18241
STMN3	6	0.018514	0.058093	0.90548	1200	4	-0.32483	0.36094	0.56275	1	10492	1	-0.32483
STMN4	6	0.88653	0.88649	0.999935	16576	0	0.22651	0.03115	0.098786	0.970991	1907	3	0.22651
STMND1	6	0.88696	0.88692	0.999935	16582	0	0.27024	0.052446	0.14742	0.987487	2800	4	0.27024
STN1	6	0.15783	0.30679	0.999935	5627	3	-0.12058	0.99724	0.99721	1	18823	0	-0.12058
STOM	6	0.018173	0.057155	0.90548	1184	3	-0.023135	0.26344	0.46099	1	8578	2	-0.023135
STOML1	6	0.15265	0.2987	0.999935	5464	3	-0.13312	0.0048911	0.020515	0.883006	438	2	-0.13312
STOML2	6	0.64929	0.69496	0.999935	12829	1	0.037352	0.63967	0.76816	1	14332	2	0.037352
STOML3	6	0.30571	0.45186	0.999935	8292	2	-0.1326	0.3405	0.54891	1	10205	2	-0.1326
STON1	6	0.0062114	0.023655	0.824707	539	2	-0.097802	0.87041	0.87862	1	16512	1	-0.097802
STON1-GTF2A1L	6	0.3552	0.49909	0.999935	9152	2	-0.10746	0.50048	0.66092	1	12360	2	-0.10746
STON2	6	0.21712	0.36933	0.999935	6739	1	0.11534	0.20521	0.38883	1	7218	2	0.11534
STOX1	6	0.7261	0.74302	0.999935	13727	1	-0.027451	0.84405	0.86187	1	16193	1	-0.027451
STOX2	6	0.12628	0.25708	0.999935	4730	3	-0.15831	0.55068	0.69849	1	13058	1	-0.15831
STPG1	6	0.80629	0.80721	0.999935	15023	1	0.1028	0.17344	0.34809	1	6485	1	0.1028
STPG2	6	0.45631	0.59791	0.999935	10952	2	-0.011522	0.78145	0.82985	1	15578	1	-0.011522
STPG3	6	0.1485	0.29222	0.999935	5345	3	-0.14932	0.65306	0.77905	1	14581	1	-0.14932
STPG4	6	0.55706	0.64785	0.999935	11888	1	0.052948	0.20262	0.3856	1	7149	2	0.052948
STRA6	6	0.94934	0.94938	0.999935	17846	0	0.2118	0.21925	0.40642	1	7570	3	0.2118
STRA8	6	0.69397	0.72164	0.999935	13326	1	0.05218	0.27198	0.47143	1	8775	3	0.05218
STRADA	6	0.97832	0.97826	0.999935	18455	0	0.059243	0.44816	0.6234	1	11631	2	0.059243
STRADB	5	0.9061	0.9064	0.999935	16986	0	0.20949	0.10587	0.23127	0.995721	4855	3	0.20949
STRAP	6	0.15976	0.30982	0.999935	5677	3	-0.18955	0.96262	0.9628	1	18102	0	-0.18955
STRBP	6	0.15014	0.29477	0.999935	5390	3	-0.18073	0.90929	0.90951	1	17098	1	-0.18073
STRC	6	0.91812	0.91812	0.999935	17231	0	0.10403	0.24396	0.43706	1	8131	3	0.10403
STRIP1	6	0.63369	0.68628	0.999935	12672	1	-0.05515	0.048874	0.13951	0.986939	2649	2	-0.05515
STRIP2	6	0.81349	0.81392	0.999935	15165	1	0.16122	0.20599	0.38981	1	7238	3	0.16122
STRN	6	0.48199	0.61518	0.999935	11259	1	0.12074	0.13969	0.3041	1	5674	3	0.12074
STRN3	6	0.21699	0.36921	0.999935	6735	1	0.021949	0.53601	0.68735	1	12844	1	0.021949
STRN4	6	0.33273	0.47755	0.999935	8753	1	-0.019217	0.37883	0.57494	1	10718	2	-0.019217
STS	6	0.066499	0.15867	0.983535	3025	3	-0.19889	0.81159	0.84422	1	15851	1	-0.19889
STT3A	6	0.41837	0.56035	0.999935	10290	2	-0.056718	0.90637	0.90685	1	17044	1	-0.056718
STT3B	6	0.34573	0.49005	0.999935	8976	2	-0.0010527	0.40613	0.59375	1	11077	2	-0.0010527
STUB1	6	0.44289	0.58456	0.999935	10715	1	0.063701	0.41376	0.59915	1	11177	1	0.063701
STUM	6	0.13659	0.27358	0.999935	5009	2	0.11514	0.30539	0.51168	1	9498	2	0.11514
STX10	6	0.014508	0.047203	0.892562	995	4	-0.42911	0.54571	0.69473	1	12993	1	-0.42911
STX11	6	0.5034	0.6241	0.999935	11418	1	0.28605	0.070868	0.1874	0.987487	3556	4	0.28605
STX12	6	0.97956	0.97948	0.999935	18472	0	0.12813	0.3246	0.53462	1	9925	3	0.12813
STX16	6	0.84246	0.84272	0.999935	15738	0	0.22112	0.093876	0.23486	0.996467	4437	4	0.22112
STX17	6	0.49653	0.62119	0.999935	11367	1	-0.10049	0.98441	0.98441	1	18539	0	-0.10049
STX18	6	0.30727	0.45337	0.999935	8319	2	0.1135	0.64499	0.77249	1	14426	2	0.1135
STX19	6	0.018851	0.059018	0.90548	1216	1	0.35711	0.041019	0.12179	0.986939	2318	4	0.35711
STX1A	6	0.30905	0.45507	0.999935	8345	1	0.0072289	0.0035194	0.01544	0.867123	334	1	0.0072289
STX1B	6	0.064875	0.15586	0.983287	2977	1	0.12672	0.026507	0.087653	0.966073	1703	3	0.12672
STX2	6	0.029102	0.086324	0.939407	1724	3	-0.23672	0.97153	0.97161	1	18286	0	-0.23672
STX3	6	0.52363	0.63273	0.999935	11587	1	0.35622	0.066929	0.17908	0.987487	3404	4	0.35622
STX4	6	0.80795	0.80875	0.999935	15055	1	0.0075506	0.13185	0.29376	1	5492	1	0.0075506
STX5	6	0.16491	0.31773	0.999935	5817	2	0.066388	0.37742	0.57399	1	10697	2	0.066388
STX6	6	0.99003	0.99004	0.999935	18702	0	0.27986	0.010048	0.039089	0.909816	803	5	0.27986
STX7	6	0.064911	0.15593	0.983287	2979	2	-0.092415	0.95445	0.95462	1	17957	0	-0.092415
STX8	6	0.92158	0.92161	0.999935	17299	0	0.16452	0.0055258	0.022839	0.890712	484	3	0.16452
STXBP1	6	0.68449	0.71579	0.999935	13204	1	0.10734	0.068827	0.18307	0.987487	3470	1	0.10734
STXBP2	6	0.71571	0.73593	0.999935	13592	1	0.075544	0.58211	0.72248	1	13495	2	0.075544
STXBP3	6	0.16458	0.31722	0.999935	5808	2	-0.035899	0.033568	0.10452	0.976288	2011	2	-0.035899
STXBP4	6	0.02039	0.063166	0.90548	1311	3	-0.30998	0.91744	0.9174	1	17253	0	-0.30998
STXBP5	6	0.24089	0.39126	0.999935	7149	2	-0.0046422	0.52817	0.68146	1	12735	2	-0.0046422
STXBP5L	6	0.52466	0.63316	0.999935	11597	1	0.27313	0.048858	0.13947	0.986939	2645	4	0.27313
STXBP6	6	0.64732	0.69384	0.999935	12812	1	0.0068249	0.16481	0.33696	1	6278	1	0.0068249
STYK1	6	0.014384	0.046884	0.892376	988	4	-0.3658	0.695	0.79633	1	14920	1	-0.3658
STYX	6	0.54251	0.64116	0.999935	11750	1	-0.020143	0.87893	0.88461	1	16640	1	-0.020143
STYXL1	6	0.73229	0.74734	0.999935	13815	1	-0.0037567	0.20757	0.39184	1	7274	2	-0.0037567
SUB1	6	0.61707	0.67747	0.999935	12470	1	-0.11535	0.60455	0.74028	1	13815	2	-0.11535
SUCLA2	5	0.33144	0.46663	0.999935	8726	2	-0.20686	0.98294	0.98301	1	18513	0	-0.20686
SUCLG1	6	0.27645	0.42439	0.999935	7770	2	0.023578	0.94156	0.94159	1	17697	0	0.023578
SUCLG2	6	0.9257	0.92575	0.999935	17384	0	0.3261	0.018603	0.067695	0.952282	1338	4	0.3261
SUCNR1	6	0.11423	0.2377	0.999935	4391	2	0.093321	0.5069	0.66573	1	12453	2	0.093321
SUCO	6	0.96533	0.96551	0.999935	18177	0	0.324	0.013471	0.050756	0.932011	1022	4	0.324
SUDS3	6	0.017822	0.056226	0.90548	1164	2	-0.053344	0.82796	0.85275	1	16008	1	-0.053344
SUFU	6	0.016084	0.051564	0.897679	1080	4	-0.33808	0.59107	0.72951	1	13612	2	-0.33808
SUGCT	6	0.19088	0.34522	0.999935	6317	2	0.22517	0.05544	0.1541	0.987487	2927	4	0.22517
SUGP1	6	0.82256	0.8228	0.999935	15344	1	0.10042	0.51348	0.67054	1	12541	2	0.10042
SUGP2	6	0.92727	0.92734	0.999935	17411	0	-0.0016855	0.54066	0.69086	1	12922	1	-0.0016855
SUGT1	6	0.48264	0.61545	0.999935	11264	1	-0.04381	0.94704	0.94707	1	17809	0	-0.04381
SULF1	6	0.059298	0.14632	0.97844	2810	2	-0.050628	0.64462	0.77219	1	14421	2	-0.050628
SULF2	6	0.32719	0.47232	0.999935	8652	1	-0.056154	0.31134	0.51887	1	9638	1	-0.056154
SULT1A1	6	0.27433	0.4224	0.999935	7730	2	-0.07524	0.17601	0.35143	1	6539	1	-0.07524
SULT1A2	6	0.024939	0.075348	0.920866	1543	3	-0.19103	0.70931	0.80131	1	15017	1	-0.19103
SULT1A4	6	0.78987	0.79245	0.999935	14697	1	0.11306	0.17277	0.34722	1	6470	3	0.11306
SULT1B1	6	0.0296	0.087609	0.941108	1748	2	0.15799	0.23006	0.41975	1	7811	3	0.15799
SULT1C2	6	0.48083	0.61471	0.999935	11246	1	0.20603	0.10363	0.25428	0.999556	4792	3	0.20603
SULT1C3	6	0.95751	0.95767	0.999935	18003	0	0.25669	0.19521	0.3762	1	6979	3	0.25669
SULT1C4	6	0.4804	0.61454	0.999935	11241	1	0.10194	0.25891	0.45549	1	8456	1	0.10194
SULT1E1	6	0.89263	0.89266	0.999935	16705	0	0.067657	0.041107	0.12199	0.986939	2322	2	0.067657
SULT2A1	6	0.36116	0.50484	0.999935	9262	2	-0.11252	0.97305	0.97304	1	18315	0	-0.11252
SULT2B1	6	0.8156	0.81592	0.999935	15204	1	0.032401	0.46843	0.63789	1	11926	2	0.032401
SULT4A1	6	0.12424	0.2538	0.999935	4682	2	-0.077988	0.9733	0.97329	1	18319	0	-0.077988
SULT6B1	6	0.20762	0.36067	0.999935	6596	2	-0.010659	0.58481	0.7246	1	13532	2	-0.010659
SUMF1	6	0.86139	0.86146	0.999935	16106	0	0.20086	0.072735	0.19131	0.987487	3633	3	0.20086
SUMF2	6	0.65638	0.69902	0.999935	12901	1	-0.075197	0.37188	0.5702	1	10633	1	-0.075197
SUMO1	6	0.34593	0.49023	0.999935	8977	2	0.054053	0.20566	0.38939	1	7230	2	0.054053
SUMO2	6	0.71118	0.73292	0.999935	13538	1	0.0094574	0.93893	0.93892	1	17643	0	0.0094574
SUMO3	6	0.82304	0.82324	0.999935	15355	1	0.10078	0.59058	0.72911	1	13605	2	0.10078
SUMO4	6	0.056694	0.14184	0.977902	2728	3	-0.27423	0.20922	0.39393	1	7309	2	-0.27423
SUN1	6	0.2427	0.39295	0.999935	7179	1	0.21776	0.035763	0.10976	0.98449	2093	3	0.21776
SUN2	6	0.91465	0.91461	0.999935	17154	0	0.027863	0.21071	0.39576	1	7347	2	0.027863
SUN3	6	0.22346	0.37517	0.999935	6847	1	0.31627	0.039989	0.11943	0.986939	2262	4	0.31627
SUN5	6	0.085787	0.19102	0.999935	3582	3	-0.1135	0.13669	0.30025	1	5593	2	-0.1135
SUOX	6	0.8223	0.82252	0.999935	15334	1	0.29263	0.0061067	0.024987	0.900632	518	3	0.29263
SUPT16H	6	0.020372	0.063115	0.90548	1309	2	-0.053271	0.9182	0.91821	1	17269	0	-0.053271
SUPT20H	6	0.3811	0.52399	0.999935	9631	2	0.093148	0.083316	0.21337	0.991636	4012	2	0.093148
SUPT20HL1	5	0.77062	0.77084	0.999935	14376	0	0.10516	0.34406	0.50783	1	10252	2	0.10516
SUPT20HL2	6	0.28998	0.43692	0.999935	8013	2	0.15879	0.21972	0.40698	1	7581	3	0.15879
SUPT3H	6	0.84026	0.84055	0.999935	15695	0	0.37914	0.0081963	0.032561	0.909551	668	4	0.37914
SUPT4H1	6	0.43304	0.57483	0.999935	10543	2	0.04247	0.9418	0.94183	1	17704	0	0.04247
SUPT5H	6	0.38613	0.52886	0.999935	9724	1	0.052308	0.88022	0.88554	1	16659	1	0.052308
SUPT6H	6	0.88836	0.88833	0.999935	16608	0	0.055878	0.789	0.83327	1	15647	1	0.055878
SUPT7L	5	0.54417	0.59814	0.999935	11769	1	0.53978	0.0008506	0.003814	0.787129	97	4	0.53978
SUPV3L1	6	0.78124	0.78514	0.999935	14545	1	0.11792	0.20061	0.38302	1	7101	3	0.11792
SURF1	6	0.26629	0.4149	0.999935	7579	2	-0.04653	0.56617	0.71025	1	13258	2	-0.04653
SURF2	6	0.85662	0.85667	0.999935	16021	0	0.34363	0.015821	0.058592	0.936228	1172	4	0.34363
SURF4	6	0.74504	0.75654	0.999935	13999	1	0.1944	0.18281	0.3603	1	6697	3	0.1944
SURF6	6	0.90917	0.90914	0.999935	17043	0	0.32287	0.05541	0.15403	0.987487	2925	4	0.32287
SUSD1	6	0.27445	0.42251	0.999935	7734	2	0.14453	0.086272	0.21939	0.991636	4155	3	0.14453
SUSD2	6	0.73014	0.74581	0.999935	13780	1	0.20149	0.0031435	0.014017	0.843737	310	3	0.20149
SUSD3	6	0.26598	0.41463	0.999935	7573	1	0.082899	0.68341	0.79252	1	14847	1	0.082899
SUSD4	6	0.122	0.25026	0.999935	4610	1	0.13196	0.43289	0.6126	1	11424	2	0.13196
SUSD5	6	0.1394	0.2779	0.999935	5081	3	-0.083572	0.45976	0.6317	1	11799	1	-0.083572
SUSD6	6	0.058013	0.14412	0.978301	2770	3	-0.14376	0.97887	0.97878	1	18437	0	-0.14376
SUV39H1	6	0.86026	0.86032	0.999935	16090	0	0.18972	0.06433	0.17356	0.987487	3285	3	0.18972
SUV39H2	6	0.68784	0.71782	0.999935	13262	1	0.11183	0.38828	0.58144	1	10834	2	0.11183
SUZ12	6	0.85258	0.85266	0.999935	15944	0	0.024714	0.89268	0.89515	1	16842	1	0.024714
SV2A	6	0.87606	0.87618	0.999935	16385	0	0.17198	0.30172	0.5073	1	9430	3	0.17198
SV2B	6	0.16663	0.3204	0.999935	5874	1	-0.076472	0.18024	0.35697	1	6636	2	-0.076472
SV2C	6	0.13599	0.27261	0.999935	4992	1	0.11328	0.14034	0.30498	1	5693	3	0.11328
SVEP1	6	0.85179	0.85189	0.999935	15932	0	-0.013139	0.26184	0.45909	1	8530	2	-0.013139
SVIL	6	0.91549	0.91546	0.999935	17174	0	0.27672	0.061306	0.16706	0.987487	3169	4	0.27672
SVIP	6	0.181	0.33618	0.999935	6159	2	-0.048712	0.81963	0.84834	1	15928	1	-0.048712
SVOP	6	0.12911	0.26161	0.999935	4796	1	0.05077	0.32518	0.53529	1	9940	3	0.05077
SVOPL	6	0.42961	0.57141	0.999935	10487	2	0.026265	0.7449	0.81456	1	15271	1	0.026265
SWAP70	6	0.5617	0.65	0.999935	11943	1	-0.0064335	0.89291	0.89532	1	16847	1	-0.0064335
SWI5	6	0.76729	0.77375	0.999935	14323	1	0.02184	0.96014	0.96028	1	18051	0	0.02184
SWSAP1	6	0.95665	0.9568	0.999935	17990	0	0.15481	0.40578	0.59351	1	11071	2	0.15481
SWT1	3	0.66745	0.66747	0.999935	13015	0	0.085553	0.32096	0.42596	1	9844	1	0.085553
SYAP1	6	0.84642	0.84661	0.999935	15825	0	0.033379	0.86612	0.87571	1	16458	1	0.033379
SYBU	6	0.023408	0.071293	0.913754	1470	3	-0.21767	0.36901	0.56824	1	10593	2	-0.21767
SYCE1	6	0.31073	0.45668	0.999935	8375	2	-0.06103	0.95363	0.95376	1	17941	0	-0.06103
SYCE1L	6	0.26994	0.41829	0.999935	7638	2	0.13196	0.078413	0.20319	0.989744	3860	3	0.13196
SYCE2	6	0.35795	0.50174	0.999935	9205	2	0.093486	0.19306	0.37338	1	6934	3	0.093486
SYCE3	6	0.88757	0.88753	0.999935	16590	0	0.1616	0.36823	0.56771	1	10584	2	0.1616
SYCN	6	0.10455	0.222	0.999935	4114	3	-0.10356	0.54027	0.69055	1	12917	2	-0.10356
SYCP1	6	0.083661	0.18751	0.998987	3521	2	-0.025713	0.059096	0.16217	0.987487	3074	1	-0.025713
SYCP2	6	0.79891	0.80054	0.999935	14871	1	0.054414	0.040739	0.12115	0.986939	2305	2	0.054414
SYCP2L	6	0.33123	0.47615	0.999935	8724	2	-0.056877	0.27024	0.4693	1	8725	2	-0.056877
SYCP3	6	0.052478	0.13446	0.976036	2592	3	-0.22742	0.74212	0.81344	1	15247	1	-0.22742
SYDE1	6	0.11652	0.24144	0.999935	4454	2	-0.021365	0.90727	0.90762	1	17057	1	-0.021365
SYDE2	6	0.016664	0.053132	0.90205	1106	2	-0.12907	0.38934	0.5822	1	10851	1	-0.12907
SYF2	6	0.4318	0.5736	0.999935	10527	1	0.19428	0.053531	0.14983	0.987487	2853	3	0.19428
SYK	6	0.2999	0.44632	0.999935	8183	2	-0.02686	0.1771	0.35284	1	6563	2	-0.02686
SYMPK	6	0.95462	0.95479	0.999935	17952	0	0.069477	0.064997	0.17495	0.987487	3313	2	0.069477
SYN1	6	0.11125	0.23282	0.999935	4303	3	-0.17822	0.94072	0.94073	1	17681	0	-0.17822
SYN2	6	0.55851	0.64854	0.999935	11906	1	0.24838	0.093383	0.23385	0.996467	4422	3	0.24838
SYN3	6	0.56335	0.65078	0.999935	11966	1	0.1183	0.12855	0.28937	1	5420	3	0.1183
SYNC	6	0.0082534	0.029587	0.832167	657	4	-0.24063	0.81434	0.84561	1	15879	1	-0.24063
SYNCRIP	6	0.016898	0.053738	0.90205	1120	4	-0.24226	0.97935	0.97926	1	18446	0	-0.24226
SYNDIG1	6	0.015596	0.050221	0.895224	1057	3	-0.26014	0.05612	0.15561	0.987487	2959	1	-0.26014
SYNDIG1L	6	0.18122	0.33637	0.999935	6164	2	0.044206	0.19575	0.37687	1	6994	2	0.044206
SYNE1	6	0.19712	0.35103	0.999935	6431	2	-0.011306	0.53746	0.68842	1	12872	1	-0.011306
SYNE2	6	0.055912	0.14048	0.977902	2696	3	-0.17698	0.9792	0.97911	1	18445	0	-0.17698
SYNE3	6	0.00095471	0.0043041	0.512454	158	4	-0.43011	0.95098	0.95103	1	17885	0	-0.43011
SYNE4	6	0.012689	0.042198	0.874991	908	4	-0.29452	0.9667	0.96689	1	18181	0	-0.29452
SYNGAP1	6	0.029135	0.086396	0.939407	1728	2	-0.11432	0.80552	0.84115	1	15794	1	-0.11432
SYNGR2	6	0.99724	0.99722	0.999935	18860	0	0.27357	0.14358	0.3092	1	5778	3	0.27357
SYNGR3	6	0.12699	0.25818	0.999935	4749	1	0.17186	0.20813	0.39252	1	7286	3	0.17186
SYNGR4	6	0.19044	0.34483	0.999935	6305	2	0.14503	0.28489	0.48696	1	9067	3	0.14503
SYNJ1	6	0.9366	0.93663	0.999935	17586	0	0.12848	0.028411	0.092272	0.968304	1787	2	0.12848
SYNJ2	6	0.020873	0.064484	0.90548	1336	4	-0.28756	0.98304	0.98301	1	18516	0	-0.28756
SYNJ2BP-COX16	6	0.018068	0.05689	0.90548	1177	1	0.12627	0.16755	0.34049	1	6337	3	0.12627
SYNM	6	0.79826	0.79995	0.999935	14854	1	-0.033396	0.12826	0.28899	1	5412	2	-0.033396
SYNPO	6	0.11891	0.24529	0.999935	4522	2	-0.033016	0.63708	0.76611	1	14282	2	-0.033016
SYNPO2	6	0.80073	0.80216	0.999935	14908	1	0.067902	0.085046	0.21694	0.991636	4103	3	0.067902
SYNPO2L	6	0.98434	0.98434	0.999935	18581	0	0.21707	0.086782	0.22045	0.991636	4184	3	0.21707
SYNPR	6	0.71736	0.73702	0.999935	13615	1	-0.097836	0.65656	0.78183	1	14640	2	-0.097836
SYNRG	6	0.99233	0.99232	0.999935	18746	0	0.31022	0.02722	0.089407	0.966073	1738	4	0.31022
SYP	6	0.38129	0.52417	0.999935	9634	2	-0.16337	0.98514	0.98513	1	18553	0	-0.16337
SYPL1	6	0.0011773	0.0052162	0.551662	179	5	-0.29954	0.9759	0.97587	1	18375	0	-0.29954
SYPL2	6	0.27831	0.42611	0.999935	7808	1	-0.015032	0.16234	0.33381	1	6215	1	-0.015032
SYS1	6	0.47345	0.61174	0.999935	11190	1	0.21387	0.053204	0.1491	0.987487	2836	4	0.21387
SYT1	6	0.017741	0.056006	0.90548	1157	4	-0.23634	0.89348	0.89578	1	16856	1	-0.23634
SYT10	6	0.79878	0.80041	0.999935	14868	1	-0.025606	0.34701	0.5533	1	10289	2	-0.025606
SYT11	6	0.13786	0.27554	0.999935	5044	2	-0.085281	0.40424	0.59242	1	11048	2	-0.085281
SYT12	6	0.4646	0.60621	0.999935	11094	2	0.062655	0.4496	0.62448	1	11652	1	0.062655
SYT13	6	0.87977	0.8798	0.999935	16453	0	0.33402	0.003286	0.014527	0.851409	320	5	0.33402
SYT14	6	0.74813	0.7589	0.999935	14047	1	0.088444	0.63229	0.76225	1	14208	2	0.088444
SYT15	6	0.8252	0.82539	0.999935	15397	0	0.08831	0.27516	0.47525	1	8852	3	0.08831
SYT16	6	0.41047	0.5526	0.999935	10151	2	-0.0079768	0.41451	0.59966	1	11188	2	-0.0079768
SYT17	6	0.75453	0.76374	0.999935	14140	1	0.15934	0.23288	0.42326	1	7875	3	0.15934
SYT2	6	0.07531	0.1736	0.991785	3295	3	-0.13923	0.11619	0.27295	1	5118	1	-0.13923
SYT3	6	0.61302	0.67532	0.999935	12420	1	-0.0067894	0.91808	0.91808	1	17266	0	-0.0067894
SYT4	6	0.0020341	0.0086811	0.65321	249	5	-0.4005	0.51973	0.67517	1	12626	1	-0.4005
SYT5	6	0.59687	0.66697	0.999935	12272	1	0.084195	0.14784	0.31479	1	5884	3	0.084195
SYT6	6	0.85008	0.85022	0.999935	15895	0	-0.057525	0.50559	0.66475	1	12432	2	-0.057525
SYT7	6	0.17031	0.32605	0.999935	5976	3	-0.15944	0.97963	0.97956	1	18453	0	-0.15944
SYT8	6	0.20245	0.35597	0.999935	6512	1	0.18901	0.10469	0.25639	1	4824	4	0.18901
SYT9	6	0.0084121	0.030042	0.832167	673	4	-0.2897	0.095961	0.23914	0.997942	4516	2	-0.2897
SYTL1	6	0.35096	0.49498	0.999935	9076	2	-0.079013	0.070799	0.18727	0.987487	3552	2	-0.079013
SYTL2	6	0.85301	0.85309	0.999935	15950	0	0.067486	0.59874	0.73556	1	13726	2	0.067486
SYTL3	6	0.031511	0.09258	0.941267	1848	2	0.13247	0.15771	0.32774	1	6104	3	0.13247
SYTL4	6	0.18554	0.34031	0.999935	6228	2	-0.11213	0.65326	0.77921	1	14587	1	-0.11213
SYTL5	6	0.32269	0.46806	0.999935	8576	2	-0.13959	0.5561	0.7026	1	13126	1	-0.13959
SYVN1	6	0.35287	0.49684	0.999935	9112	2	0.15667	0.075969	0.19814	0.989375	3758	4	0.15667
SZRD1	6	0.035581	0.10311	0.954813	2033	1	0.26825	0.065997	0.1771	0.987487	3358	4	0.26825
SZT2	5	0.34722	0.48403	0.999935	8997	1	0.15409	0.047557	0.13439	0.986939	2583	2	0.15409
T	6	0.46225	0.60382	0.999935	11053	2	0.027785	0.31808	0.52687	1	9785	3	0.027785
TAAR1	6	0.82941	0.82959	0.999935	15479	0	0.17462	0.11509	0.27144	1	5084	3	0.17462
TAAR2	6	0.40686	0.549	0.999935	10084	2	-0.038126	0.43257	0.61236	1	11420	2	-0.038126
TAAR5	6	0.78566	0.78887	0.999935	14629	1	-0.064329	0.11061	0.26535	1	4980	2	-0.064329
TAAR6	6	0.089472	0.19706	0.999935	3689	3	0.0006201	0.017337	0.063517	0.943586	1264	3	0.0006201
TAAR8	6	0.55723	0.64794	0.999935	11891	1	0.057887	0.59786	0.73484	1	13710	2	0.057887
TAAR9	6	0.30432	0.45052	0.999935	8263	1	0.1665	0.23213	0.42233	1	7855	3	0.1665
TAB1	6	0.59275	0.66489	0.999935	12240	1	-0.10875	0.1985	0.38034	1	7054	2	-0.10875
TAB2	6	0.04745	0.12573	0.969438	2443	3	-0.16391	0.98563	0.98563	1	18563	0	-0.16391
TAB3	6	0.27606	0.42403	0.999935	7765	2	0.053949	0.85246	0.86685	1	16297	1	0.053949
TAC1	6	0.12588	0.25645	0.999935	4721	2	0.19609	0.19611	0.37729	1	7004	3	0.19609
TAC3	6	0.0040477	0.016666	0.766008	408	2	0.094612	0.023026	0.079226	0.966073	1536	2	0.094612
TAC4	6	0.4354	0.57714	0.999935	10587	1	-0.063212	0.16248	0.33399	1	6217	2	-0.063212
TACC1	6	0.17136	0.32721	0.999935	6004	1	-0.054726	0.47397	0.64188	1	12001	2	-0.054726
TACC2	6	0.068478	0.16202	0.983535	3094	1	0.064078	0.45983	0.63175	1	11800	2	0.064078
TACC3	6	0.92338	0.92344	0.999935	17336	0	0.052626	0.56289	0.70774	1	13213	2	0.052626
TACO1	6	0.63509	0.68707	0.999935	12690	1	0.21886	0.094123	0.23537	0.996467	4448	3	0.21886
TACR1	6	0.1423	0.28247	0.999935	5162	2	-0.061907	0.52306	0.67762	1	12668	1	-0.061907
TACR2	6	0.79369	0.79579	0.999935	14754	1	0.072694	0.29338	0.4972	1	9235	3	0.072694
TACR3	6	0.44724	0.58893	0.999935	10787	1	0.014677	0.028359	0.092142	0.968304	1785	2	0.014677
TACSTD2	6	0.68745	0.71759	0.999935	13256	1	0.14152	0.062316	0.16926	0.987487	3210	3	0.14152
TADA1	6	0.58015	0.6587	0.999935	12114	1	0.092759	0.16198	0.33333	1	6210	2	0.092759
TADA2A	6	0.034281	0.099727	0.951479	1970	4	-0.18426	0.99269	0.99268	1	18723	0	-0.18426
TADA2B	6	0.76276	0.77015	0.999935	14266	1	-0.024545	0.91706	0.91702	1	17242	0	-0.024545
TADA3	6	0.13099	0.26461	0.999935	4856	2	0.047919	0.59895	0.73572	1	13729	2	0.047919
TAF1	6	0.92957	0.92967	0.999935	17449	0	0.25988	0.013496	0.050842	0.932011	1023	5	0.25988
TAF10	6	0.1181	0.24397	0.999935	4503	2	-0.092065	0.63678	0.76587	1	14277	1	-0.092065
TAF11	6	0.86384	0.86392	0.999935	16146	0	0.18487	0.078098	0.20255	0.989702	3843	4	0.18487
TAF12	6	0.54735	0.64339	0.999935	11798	1	0.02668	0.31891	0.52784	1	9808	2	0.02668
TAF13	6	0.50295	0.62389	0.999935	11413	1	0.26492	0.03159	0.099849	0.970991	1928	3	0.26492
TAF15	6	0.087461	0.19377	0.999935	3632	3	-0.099979	0.87805	0.884	1	16624	1	-0.099979
TAF1A	6	0.85842	0.85848	0.999935	16050	0	-0.056639	0.6654	0.7868	1	14733	1	-0.056639
TAF1B	6	0.092006	0.20129	0.999935	3768	1	-0.070438	0.23734	0.42877	1	7974	2	-0.070438
TAF1C	6	0.022393	0.068592	0.912031	1410	1	0.16869	0.0028976	0.013049	0.842965	289	4	0.16869
TAF1D	5	0.015531	0.049424	0.89352	1052	2	-0.1347	0.94596	0.94621	1	17783	0	-0.1347
TAF1L	6	0.007307	0.026842	0.825985	610	3	-0.44641	0.069975	0.18551	0.987487	3523	1	-0.44641
TAF2	6	0.89065	0.89064	0.999935	16665	0	0.13401	0.13615	0.29954	1	5583	3	0.13401
TAF3	6	0.18426	0.33915	0.999935	6212	2	-0.12446	0.98855	0.98856	1	18631	0	-0.12446
TAF4	6	0.058017	0.14413	0.978301	2771	3	-0.19345	0.92244	0.92248	1	17340	0	-0.19345
TAF4B	6	0.69207	0.72047	0.999935	13303	1	0.19779	0.066084	0.17728	0.987487	3361	4	0.19779
TAF5	6	0.27379	0.42191	0.999935	7721	2	0.14024	0.099786	0.24679	0.998728	4651	3	0.14024
TAF5L	6	0.06548	0.15691	0.983535	2991	3	-0.30201	0.82445	0.85089	1	15976	1	-0.30201
TAF6	6	0.92429	0.92436	0.999935	17353	0	0.08182	0.28173	0.48314	1	9009	2	0.08182
TAF6L	6	0.29422	0.44092	0.999935	8085	2	-0.02743	0.2207	0.40822	1	7601	2	-0.02743
TAF7	6	0.87402	0.87414	0.999935	16354	0	-0.018374	0.2886	0.49149	1	9140	2	-0.018374
TAF7L	6	0.78059	0.78458	0.999935	14536	1	-0.060753	0.80509	0.84093	1	15791	1	-0.060753
TAF8	6	0.11729	0.24267	0.999935	4477	1	0.15692	0.23066	0.42048	1	7826	3	0.15692
TAF9	2	0.92409	0.92389	0.999935	17348	0	0.47299	0.062307	0.1098	0.98449	3209	2	0.47299
TAF9B	6	0.31699	0.46258	0.999935	8481	2	-0.18033	0.75034	0.81673	1	15316	1	-0.18033
TAGAP	6	0.19593	0.34995	0.999935	6414	2	-0.058704	0.36743	0.56718	1	10574	2	-0.058704
TAGLN	6	0.99357	0.99352	0.999935	18782	0	0.14082	0.092691	0.23245	0.996121	4394	3	0.14082
TAGLN2	6	0.83205	0.83223	0.999935	15539	0	0.095223	0.40742	0.5947	1	11088	2	0.095223
TAGLN3	6	0.13973	0.27844	0.999935	5088	2	0.1261	0.12799	0.28865	1	5407	3	0.1261
TAL1	6	0.90475	0.90473	0.999935	16958	0	0.15716	0.19464	0.37545	1	6970	2	0.15716
TAL2	6	0.51086	0.62728	0.999935	11483	1	0.22707	0.21445	0.40043	1	7451	3	0.22707
TALDO1	6	0.80018	0.80168	0.999935	14893	1	0.13234	0.26196	0.45924	1	8532	2	0.13234
TAMM41	6	0.38235	0.52521	0.999935	9654	2	0.12864	0.23315	0.4236	1	7884	2	0.12864
TANC1	6	0.0075948	0.027714	0.832167	620	4	-0.36319	0.87681	0.88312	1	16609	1	-0.36319
TANC2	6	0.15071	0.2957	0.999935	5405	2	-0.035666	0.94627	0.94628	1	17792	0	-0.035666
TANGO2	6	0.3598	0.50354	0.999935	9233	1	0.058588	0.49754	0.65881	1	12318	1	0.058588
TANGO6	6	0.83081	0.83103	0.999935	15510	0	0.019223	0.27927	0.48021	1	8948	3	0.019223
TANK	6	0.095522	0.20727	0.999935	3859	1	-0.068416	0.78794	0.83279	1	15638	1	-0.068416
TAOK1	6	0.9165	0.91645	0.999935	17197	0	0.22918	0.073064	0.19199	0.987487	3651	3	0.22918
TAOK2	6	0.0026613	0.011225	0.696569	301	4	-0.44542	0.98967	0.98968	1	18652	0	-0.44542
TAOK3	6	0.75523	0.76431	0.999935	14153	1	0.020545	0.81486	0.84586	1	15883	1	0.020545
TAP1	6	0.055487	0.13974	0.977902	2686	3	-0.2363	0.84542	0.86263	1	16210	1	-0.2363
TAP2	6	0.71695	0.73675	0.999935	13607	1	0.020004	0.93263	0.93272	1	17526	0	0.020004
TAPBP	6	0.33711	0.48175	0.999935	8827	1	-0.042115	0.8271	0.85229	1	16003	1	-0.042115
TAPBPL	6	0.1373	0.27467	0.999935	5025	2	0.10492	0.30086	0.50622	1	9400	3	0.10492
TAPT1	6	0.11907	0.24554	0.999935	4529	3	-0.15684	0.52289	0.6775	1	12664	1	-0.15684
TARBP1	6	0.046474	0.12405	0.969438	2404	2	0.029747	0.03347	0.10428	0.976288	2005	2	0.029747
TARBP2	6	0.015371	0.049578	0.89352	1041	4	-0.25392	0.37668	0.57348	1	10692	1	-0.25392
TARDBP	6	0.43239	0.57419	0.999935	10532	1	-0.011691	0.64765	0.77463	1	14481	2	-0.011691
TARM1	6	0.021144	0.065214	0.908436	1349	1	0.24862	0.096907	0.24105	0.998106	4548	4	0.24862
TARP	6	0.48365	0.61585	0.999935	11271	1	0.30374	0.013141	0.049642	0.931909	1002	5	0.30374
TARS	6	0.44412	0.58575	0.999935	10731	2	0.17823	0.068328	0.18203	0.987487	3451	3	0.17823
TARS2	6	0.74499	0.7565	0.999935	13998	1	-0.025769	0.64964	0.77625	1	14529	1	-0.025769
TARSL2	6	0.034306	0.099796	0.951479	1972	3	-0.15207	0.8615	0.87257	1	16403	1	-0.15207
TAS1R1	6	0.1416	0.28142	0.999935	5142	3	-0.17428	0.98752	0.98753	1	18602	0	-0.17428
TAS1R2	6	0.85025	0.8504	0.999935	15901	0	0.29619	0.0173	0.063397	0.943586	1261	5	0.29619
TAS1R3	6	0.042152	0.11653	0.961866	2284	3	-0.19696	0.60634	0.74165	1	13845	1	-0.19696
TAS2R1	6	0.33492	0.47963	0.999935	8791	2	0.2233	0.1176	0.27486	1	5152	3	0.2233
TAS2R10	6	0.10659	0.22515	0.999935	4174	3	-0.17159	0.13472	0.2976	1	5551	2	-0.17159
TAS2R13	6	0.027317	0.081679	0.93718	1635	3	-0.25768	0.41934	0.60308	1	11241	1	-0.25768
TAS2R14	6	0.64336	0.69161	0.999935	12772	1	0.10884	0.1108	0.26561	1	4984	3	0.10884
TAS2R16	6	0.30029	0.44668	0.999935	8190	2	0.14899	0.22457	0.41299	1	7683	3	0.14899
TAS2R19	6	0.34517	0.48948	0.999935	8966	2	0.36801	0.0076026	0.030444	0.906963	632	4	0.36801
TAS2R20	6	0.78247	0.78618	0.999935	14567	1	0.071397	0.15693	0.32667	1	6091	2	0.071397
TAS2R3	6	0.031776	0.09328	0.942309	1860	3	-0.12054	0.2173	0.40398	1	7521	2	-0.12054
TAS2R30	6	0.97663	0.97661	0.999935	18420	0	0.16206	0.44325	0.61989	1	11563	1	0.16206
TAS2R31	6	0.031005	0.091264	0.941267	1817	3	-0.1819	0.11867	0.27624	1	5172	2	-0.1819
TAS2R38	6	0.090162	0.19816	0.999935	3712	2	0.051045	0.13141	0.29319	1	5484	3	0.051045
TAS2R39	6	0.68469	0.71592	0.999935	13209	1	0.07903	0.60592	0.74133	1	13836	2	0.07903
TAS2R4	6	0.98745	0.98747	0.999935	18649	0	0.15682	0.076294	0.19882	0.989375	3774	3	0.15682
TAS2R40	6	0.92927	0.92936	0.999935	17444	0	0.0075114	0.54178	0.6917	1	12939	2	0.0075114
TAS2R41	6	0.31494	0.46064	0.999935	8435	2	-0.068911	0.57092	0.71388	1	13325	1	-0.068911
TAS2R42	6	0.54527	0.64244	0.999935	11781	1	-0.024913	0.01467	0.054731	0.932011	1105	2	-0.024913
TAS2R43	6	0.18067	0.33586	0.999935	6154	2	0.096979	0.013361	0.050369	0.932011	1017	3	0.096979
TAS2R46	6	0.97184	0.97191	0.999935	18315	0	0.18788	0.25304	0.44833	1	8334	3	0.18788
TAS2R5	6	0.90636	0.90634	0.999935	16991	0	0.21988	0.076175	0.19858	0.989375	3768	4	0.21988
TAS2R50	6	0.62055	0.67929	0.999935	12510	1	0.18595	0.098274	0.24376	0.998705	4592	4	0.18595
TAS2R60	6	0.46508	0.60671	0.999935	11100	2	-0.055494	0.98661	0.98664	1	18591	0	-0.055494
TAS2R7	6	0.56504	0.65153	0.999935	11982	1	0.27641	0.0038243	0.01661	0.867123	359	4	0.27641
TAS2R8	6	0.022183	0.067993	0.912031	1398	3	-0.12216	0.28241	0.48395	1	9019	3	-0.12216
TAS2R9	6	0.31417	0.4599	0.999935	8425	2	0.048621	0.13816	0.30211	1	5629	3	0.048621
TASP1	6	0.4754	0.61254	0.999935	11204	1	0.042771	0.4156	0.60046	1	11201	2	0.042771
TAT	6	0.42374	0.56569	0.999935	10384	2	-0.034226	0.321	0.53032	1	9846	2	-0.034226
TATDN1	6	0.089803	0.19758	0.999935	3700	3	-0.078687	0.35368	0.55778	1	10388	2	-0.078687
TATDN2	6	0.075971	0.1747	0.993709	3309	3	-0.15498	0.81724	0.84708	1	15906	1	-0.15498
TATDN3	6	0.40914	0.55128	0.999935	10128	2	0.098071	0.25421	0.44974	1	8361	2	0.098071
TAX1BP1	6	0.033419	0.09749	0.951013	1927	1	0.27102	0.0067222	0.027241	0.900632	565	4	0.27102
TAX1BP3	1	0.84333	0.84371	0.999935	15755	0	0.40261	0.15667	0.15644	0.987487	6084	1	0.40261
TAZ	6	0.090943	0.1995	0.999935	3740	3	-0.26136	0.92829	0.92835	1	17439	0	-0.26136
TBATA	6	0.95373	0.95387	0.999935	17933	0	0.066159	0.28544	0.48763	1	9078	2	0.066159
TBC1D1	6	0.011692	0.039406	0.868046	856	4	-0.29716	0.8213	0.8492	1	15938	1	-0.29716
TBC1D10A	6	0.80522	0.80622	0.999935	14996	1	0.18115	0.14969	0.31727	1	5934	3	0.18115
TBC1D10B	6	0.74231	0.7545	0.999935	13954	1	0.27853	0.040751	0.12118	0.986939	2307	4	0.27853
TBC1D10C	6	0.014932	0.048408	0.893207	1020	4	-0.25298	0.51517	0.67176	1	12563	1	-0.25298
TBC1D12	6	0.069095	0.16306	0.983535	3119	3	-0.20358	0.066369	0.17788	0.987487	3383	2	-0.20358
TBC1D13	6	0.69837	0.72452	0.999935	13379	1	-0.12762	0.85442	0.86808	1	16319	1	-0.12762
TBC1D14	6	0.0086796	0.030833	0.836858	684	4	-0.35134	0.62246	0.75437	1	14066	1	-0.35134
TBC1D15	6	0.85529	0.85535	0.999935	15992	0	0.10825	0.64078	0.76907	1	14357	2	0.10825
TBC1D16	6	0.54185	0.64087	0.999935	11747	1	-0.019585	0.3868	0.58039	1	10808	2	-0.019585
TBC1D17	6	0.83413	0.83433	0.999935	15585	0	0.094805	0.31669	0.52519	1	9750	3	0.094805
TBC1D19	6	0.18119	0.33635	0.999935	6163	2	0.0091277	0.63386	0.76352	1	14236	2	0.0091277
TBC1D2	6	0.033374	0.097374	0.950692	1926	4	-0.23279	0.51291	0.67012	1	12532	2	-0.23279
TBC1D20	6	0.95337	0.95348	0.999935	17925	0	0.30784	0.097388	0.242	0.998106	4566	4	0.30784
TBC1D21	6	0.88414	0.88412	0.999935	16536	0	0.24985	0.08637	0.2196	0.991636	4159	4	0.24985
TBC1D22A	6	0.89577	0.89574	0.999935	16769	0	0.057036	0.59605	0.73343	1	13689	1	0.057036
TBC1D22B	6	0.20503	0.35829	0.999935	6554	1	0.047591	0.9062	0.9067	1	17041	1	0.047591
TBC1D23	6	0.1302	0.26333	0.999935	4836	1	0.026394	0.53844	0.68917	1	12891	2	0.026394
TBC1D24	6	0.65586	0.69871	0.999935	12894	1	0.024312	0.73275	0.80985	1	15183	1	0.024312
TBC1D25	6	0.19066	0.34504	0.999935	6311	2	0.085113	0.11098	0.26583	1	4988	3	0.085113
TBC1D26	5	0.86496	0.86515	0.999935	16173	0	0.29057	0.055894	0.14936	0.987487	2947	3	0.29057
TBC1D28	6	0.32883	0.4739	0.999935	8684	1	-0.041477	0.88895	0.89218	1	16779	1	-0.041477
TBC1D29	6	0.7792	0.7834	0.999935	14515	1	0.090343	0.35845	0.56109	1	10454	1	0.090343
TBC1D2B	6	0.30628	0.4524	0.999935	8302	1	0.19047	0.46318	0.63417	1	11847	2	0.19047
TBC1D30	6	0.84384	0.84407	0.999935	15766	0	-0.011333	0.26518	0.46314	1	8608	2	-0.011333
TBC1D31	6	0.99375	0.99372	0.999935	18787	0	0.14762	0.32611	0.53637	1	9970	3	0.14762
TBC1D32	6	0.16528	0.3183	0.999935	5824	2	-0.13129	0.71418	0.80303	1	15056	1	-0.13129
TBC1D3B	1	0.25425	0.25399	0.999935	7365	0	-0.27521	0.74575	0.7462	1	15278	0	-0.27521
TBC1D3C	1	0.34421	0.34449	0.999935	8947	0	-0.12077	0.65579	0.65592	1	14632	0	-0.12077
TBC1D3E	5	0.17495	0.29606	0.999935	6052	2	0.12189	0.099568	0.2212	0.991636	4641	2	0.12189
TBC1D3F	5	0.36108	0.49924	0.999935	9259	1	0.093665	0.38077	0.53957	1	10746	2	0.093665
TBC1D3H	1	0.86008	0.86045	0.999935	16084	0	0.39096	0.13992	0.13976	0.986939	5683	1	0.39096
TBC1D3I	3	0.85753	0.85753	0.999935	16035	0	0.098487	0.08001	0.15288	0.987487	3901	1	0.098487
TBC1D4	6	0.59808	0.66759	0.999935	12282	1	0.15547	0.0982	0.24362	0.998705	4590	3	0.15547
TBC1D5	6	0.23383	0.38473	0.999935	7030	1	0.033956	0.64297	0.77082	1	14393	2	0.033956
TBC1D7	6	0.29983	0.44626	0.999935	8181	2	0.14003	0.017703	0.064735	0.943586	1287	3	0.14003
TBC1D8	6	0.2244	0.37605	0.999935	6860	2	-0.14365	0.85368	0.86762	1	16309	1	-0.14365
TBC1D8B	6	0.40404	0.54619	0.999935	10035	2	0.13988	0.012155	0.046283	0.919395	952	2	0.13988
TBC1D9	6	0.036883	0.10636	0.955618	2094	3	-0.074293	0.071023	0.18773	0.987487	3563	2	-0.074293
TBC1D9B	6	0.43345	0.57522	0.999935	10548	1	0.014199	0.33179	0.54304	1	10087	2	0.014199
TBCA	6	0.029299	0.086819	0.939407	1736	4	-0.19122	0.65847	0.78344	1	14668	2	-0.19122
TBCB	6	0.10239	0.21844	0.999935	4050	3	-0.042354	0.88013	0.88546	1	16656	1	-0.042354
TBCC	6	0.61362	0.67565	0.999935	12431	1	0.011886	0.3507	0.55576	1	10344	2	0.011886
TBCCD1	6	0.46512	0.60676	0.999935	11102	2	0.11715	0.071315	0.18835	0.987487	3573	3	0.11715
TBCD	6	0.41498	0.55703	0.999935	10228	1	0.22543	0.089113	0.2252	0.992906	4270	4	0.22543
TBCE	6	0.012785	0.042472	0.875866	913	4	-0.33236	0.87792	0.88389	1	16622	1	-0.33236
TBCEL	6	0.33269	0.47752	0.999935	8752	1	0.21883	0.082738	0.2122	0.991636	3998	4	0.21883
TBCK	6	0.0186	0.058337	0.90548	1205	4	-0.23591	0.62484	0.7563	1	14101	1	-0.23591
TBK1	6	0.89229	0.89232	0.999935	16696	0	0.053054	0.41779	0.60199	1	11224	1	0.053054
TBKBP1	6	0.036108	0.10443	0.954813	2057	4	-0.23266	0.99804	0.99801	1	18842	0	-0.23266
TBL1X	6	0.070285	0.16506	0.98522	3153	2	-0.017669	0.38768	0.58102	1	10824	2	-0.017669
TBL1XR1	6	0.2326	0.38362	0.999935	7004	2	-0.04768	0.46356	0.63443	1	11856	2	-0.04768
TBL1Y	6	0.087859	0.19443	0.999935	3651	3	-0.17092	0.78749	0.83257	1	15635	1	-0.17092
TBL2	6	0.8825	0.8825	0.999935	16498	0	0.16465	0.24257	0.43529	1	8094	3	0.16465
TBL3	6	0.10147	0.21696	0.999935	4025	2	0.10997	0.094156	0.23544	0.996467	4450	2	0.10997
TBP	6	0.79832	0.80001	0.999935	14856	1	0.16899	0.092837	0.23275	0.996121	4399	3	0.16899
TBPL1	6	0.16294	0.31473	0.999935	5761	1	0.42713	0.0019351	0.009292	0.816854	209	5	0.42713
TBPL2	6	0.66576	0.70452	0.999935	12994	1	-0.094529	0.64473	0.77227	1	14422	1	-0.094529
TBR1	6	0.37023	0.51358	0.999935	9434	2	-0.11118	0.48333	0.64863	1	12123	2	-0.11118
TBRG1	6	0.062356	0.15161	0.979035	2907	2	-0.11058	0.8057	0.84124	1	15796	1	-0.11058
TBRG4	6	0.91528	0.91526	0.999935	17171	0	0.39535	0.0064592	0.026313	0.900632	545	4	0.39535
TBX1	6	0.96941	0.96955	0.999935	18259	0	0.2809	0.0054046	0.022402	0.890156	473	5	0.2809
TBX10	6	0.95683	0.95698	0.999935	17993	0	0.26057	0.048676	0.13909	0.986939	2635	4	0.26057
TBX15	6	0.52303	0.63246	0.999935	11581	1	0.021503	0.63539	0.76476	1	14261	2	0.021503
TBX18	6	0.062667	0.15215	0.979269	2916	1	-0.019361	0.45891	0.63105	1	11787	1	-0.019361
TBX2	6	0.080997	0.18304	0.998987	3442	2	0.066068	0.7038	0.79935	1	14973	1	0.066068
TBX20	6	0.82825	0.82839	0.999935	15459	0	0.049913	0.10767	0.26134	1	4904	2	0.049913
TBX21	6	0.51789	0.63023	0.999935	11538	1	0.12015	0.1276	0.28812	1	5396	3	0.12015
TBX22	6	0.9776	0.97755	0.999935	18441	0	0.22617	0.087176	0.22124	0.991636	4199	3	0.22617
TBX3	6	0.80506	0.80607	0.999935	14989	1	-0.06385	0.45872	0.63092	1	11784	1	-0.06385
TBX4	6	0.39256	0.53515	0.999935	9836	1	0.044481	0.11588	0.27252	1	5106	2	0.044481
TBX5	6	0.6189	0.6784	0.999935	12487	1	0.13293	0.092063	0.23119	0.995721	4374	3	0.13293
TBX6	6	0.0012711	0.0055901	0.575145	184	5	-0.25654	0.98592	0.98594	1	18572	0	-0.25654
TBXA2R	6	0.79943	0.801	0.999935	14879	1	0.09815	0.53753	0.68846	1	12873	2	0.09815
TBXAS1	6	0.035992	0.10416	0.954813	2048	1	0.085257	0.22347	0.41163	1	7655	3	0.085257
TC2N	6	0.82807	0.82821	0.999935	15454	0	0.19772	0.017844	0.065193	0.943586	1298	5	0.19772
TCAF1	6	0.034814	0.10112	0.953226	1994	3	-0.17625	0.32582	0.53603	1	9962	1	-0.17625
TCAF2	6	0.37922	0.52217	0.999935	9591	2	0.078518	0.26237	0.4597	1	8542	2	0.078518
TCAIM	6	0.42093	0.56294	0.999935	10342	1	0.17518	0.01164	0.044579	0.916304	920	3	0.17518
TCAP	6	0.35691	0.50077	0.999935	9187	1	0.001767	0.022549	0.078054	0.964516	1523	2	0.001767
TCEA1	6	0.81643	0.81674	0.999935	15223	1	-0.014006	0.41262	0.59839	1	11164	2	-0.014006
TCEA2	6	0.91533	0.9153	0.999935	17172	0	0.070779	0.08622	0.21929	0.991636	4153	2	0.070779
TCEA3	6	0.01578	0.05075	0.897066	1066	3	-0.2203	0.66612	0.78703	1	14736	1	-0.2203
TCEAL1	6	0.86881	0.86897	0.999935	16242	0	0.046198	0.91205	0.91211	1	17149	1	0.046198
TCEAL2	6	0.020282	0.062861	0.90548	1302	3	-0.23175	0.64653	0.77372	1	14460	2	-0.23175
TCEAL3	6	0.014932	0.048409	0.893207	1021	3	-0.16793	0.57698	0.71853	1	13412	1	-0.16793
TCEAL4	6	0.7962	0.79807	0.999935	14805	1	0.16029	0.10564	0.25822	1	4850	3	0.16029
TCEAL5	6	0.25411	0.40358	0.999935	7362	1	0.28338	0.045789	0.13258	0.986939	2508	4	0.28338
TCEAL6	6	0.12674	0.2578	0.999935	4741	3	-0.14965	0.93929	0.93927	1	17649	0	-0.14965
TCEAL7	6	0.3604	0.50412	0.999935	9247	2	0.040528	0.31917	0.52813	1	9813	3	0.040528
TCEAL8	6	0.022965	0.070122	0.912732	1445	3	-0.1877	0.79231	0.83483	1	15676	1	-0.1877
TCEANC	6	0.48915	0.61807	0.999935	11314	1	0.1629	0.29526	0.49947	1	9283	3	0.1629
TCEANC2	6	0.8063	0.80722	0.999935	15024	1	0.11974	0.10675	0.26007	1	4879	3	0.11974
TCERG1	6	0.49936	0.62235	0.999935	11388	1	0.16968	0.0056548	0.023308	0.89656	491	3	0.16968
TCERG1L	6	0.11269	0.23521	0.999935	4345	1	0.019243	0.52946	0.68242	1	12756	2	0.019243
TCF12	6	0.75236	0.76211	0.999935	14107	1	0.037596	0.46081	0.63243	1	11809	2	0.037596
TCF15	6	0.8342	0.83441	0.999935	15587	0	0.0090096	0.47698	0.64405	1	12042	2	0.0090096
TCF19	5	0.32784	0.46268	0.999935	8664	1	0.15159	0.21257	0.39231	1	7400	3	0.15159
TCF20	6	0.21974	0.37173	0.999935	6786	2	0.14662	0.1259	0.28591	1	5353	3	0.14662
TCF21	6	0.28968	0.43665	0.999935	8006	2	0.1174	0.076541	0.19936	0.989375	3785	3	0.1174
TCF23	6	0.54529	0.64247	0.999935	11782	1	0.23589	0.027525	0.09017	0.968287	1747	3	0.23589
TCF24	6	0.91658	0.91654	0.999935	17200	0	-0.016408	0.19676	0.37814	1	7021	2	-0.016408
TCF25	6	0.9931	0.99308	0.999935	18772	0	0.19975	0.01814	0.066164	0.946976	1314	5	0.19975
TCF3	6	0.43054	0.57235	0.999935	10504	1	0.0016896	0.15371	0.32249	1	6014	1	0.0016896
TCF4	6	0.44395	0.58558	0.999935	10729	2	-0.051502	0.57243	0.71503	1	13349	1	-0.051502
TCF7	6	0.46096	0.60256	0.999935	11031	2	-0.0345	0.64462	0.77219	1	14420	1	-0.0345
TCF7L1	6	0.34404	0.4884	0.999935	8943	2	0.0075026	0.52286	0.67748	1	12663	2	0.0075026
TCF7L2	6	0.15687	0.30522	0.999935	5589	2	0.19863	0.094515	0.23616	0.996467	4464	4	0.19863
TCFL5	6	0.05465	0.13824	0.977253	2664	2	0.023478	0.25423	0.44976	1	8362	3	0.023478
TCHH	6	0.012541	0.041781	0.874991	895	4	-0.32733	0.83263	0.85533	1	16068	1	-0.32733
TCHHL1	6	0.20187	0.35542	0.999935	6502	2	-0.049538	0.86504	0.87494	1	16447	1	-0.049538
TCHP	6	0.1693	0.32449	0.999935	5949	2	-0.023923	0.69504	0.79634	1	14922	1	-0.023923
TCIRG1	6	0.92048	0.9205	0.999935	17275	0	0.24205	0.042017	0.12407	0.986939	2354	4	0.24205
TCL1A	6	0.89923	0.89926	0.999935	16851	0	0.041194	0.39199	0.58404	1	10880	2	0.041194
TCL1B	6	0.92098	0.92101	0.999935	17287	0	0.17732	0.13746	0.30125	1	5609	3	0.17732
TCN1	6	0.15367	0.30028	0.999935	5496	3	-0.014069	0.25035	0.44499	1	8271	3	-0.014069
TCN2	6	0.14109	0.2806	0.999935	5128	2	0.10203	0.047829	0.13716	0.986939	2593	3	0.10203
TCOF1	6	0.16913	0.32423	0.999935	5946	1	-0.036551	0.121	0.27936	1	5227	1	-0.036551
TCP1	6	0.38679	0.52951	0.999935	9738	2	-0.04085	0.1633	0.33504	1	6239	2	-0.04085
TCP10	1	0.72194	0.72224	0.999935	13663	0	0.22803	0.27806	0.27784	1	8917	1	0.22803
TCP10L	6	0.79926	0.80083	0.999935	14874	1	0.12663	0.48773	0.65176	1	12171	2	0.12663
TCP10L2	6	0.24999	0.39973	0.999935	7298	1	0.25043	0.0020079	0.0095885	0.816854	216	4	0.25043
TCP11	6	0.029385	0.087054	0.939407	1740	4	-0.23973	0.81669	0.8468	1	15898	1	-0.23973
TCP11L1	6	0.88694	0.8869	0.999935	16581	0	0.31388	0.022125	0.076989	0.963093	1502	4	0.31388
TCP11L2	6	0.026418	0.079254	0.932449	1601	2	-0.066149	0.33405	0.54456	1	10114	2	-0.066149
TCP11X2	6	0.16499	0.31786	0.999935	5818	2	0.015687	0.40126	0.59038	1	11008	2	0.015687
TCTA	6	0.55044	0.6448	0.999935	11818	1	0.056434	0.56028	0.70573	1	13180	2	0.056434
TCTE1	6	0.49416	0.62015	0.999935	11346	1	0.21266	0.18218	0.35949	1	6682	3	0.21266
TCTE3	6	0.73045	0.74603	0.999935	13785	1	0.029162	0.29703	0.50162	1	9319	2	0.029162
TCTEX1D1	6	0.80351	0.80465	0.999935	14960	1	0.20825	0.17574	0.35109	1	6532	3	0.20825
TCTEX1D2	6	0.55174	0.64543	0.999935	11833	1	-0.029823	0.7371	0.81151	1	15209	1	-0.029823
TCTEX1D4	6	0.6753	0.71023	0.999935	13099	1	0.12832	0.17076	0.34467	1	6431	2	0.12832
TCTN1	6	0.33028	0.4753	0.999935	8707	2	-0.019711	0.83201	0.85498	1	16061	1	-0.019711
TCTN2	6	0.82128	0.82148	0.999935	15307	1	0.066412	0.5245	0.67869	1	12687	2	0.066412
TCTN3	6	0.068428	0.16194	0.983535	3092	1	0.14134	0.19201	0.37203	1	6904	3	0.14134
TDG	6	0.066699	0.15899	0.983535	3031	2	-0.10302	0.92239	0.92243	1	17339	0	-0.10302
TDGF1	6	0.3745	0.51767	0.999935	9520	2	-0.17594	0.97753	0.97748	1	18408	0	-0.17594
TDO2	6	0.66572	0.7045	0.999935	12992	1	-0.041764	0.43579	0.6146	1	11457	1	-0.041764
TDP1	6	0.044349	0.12036	0.964494	2354	2	-0.21522	0.96356	0.96375	1	18119	0	-0.21522
TDP2	6	0.86294	0.86299	0.999935	16131	0	0.052354	0.24949	0.44393	1	8255	1	0.052354
TDRD1	6	0.024204	0.073389	0.917911	1506	4	-0.27846	0.58231	0.72264	1	13498	1	-0.27846
TDRD10	6	0.13089	0.26447	0.999935	4852	3	-0.10812	0.85076	0.86584	1	16276	1	-0.10812
TDRD12	6	0.3254	0.47063	0.999935	8622	2	0.22202	0.025066	0.084165	0.966073	1635	3	0.22202
TDRD15	6	0.015487	0.049896	0.893985	1049	2	0.13741	0.31376	0.52174	1	9685	3	0.13741
TDRD3	6	0.93339	0.93344	0.999935	17528	0	0.094076	0.90195	0.90293	1	16981	1	0.094076
TDRD5	6	0.45589	0.59748	0.999935	10942	2	0.051746	0.88028	0.88557	1	16660	1	0.051746
TDRD6	6	0.14728	0.29029	0.999935	5302	1	-0.018167	0.96407	0.96428	1	18129	0	-0.018167
TDRD7	6	0.38146	0.52433	0.999935	9639	1	-0.081565	0.91998	0.92	1	17296	0	-0.081565
TDRD9	6	0.32056	0.46599	0.999935	8539	2	-0.014202	0.6056	0.74109	1	13826	2	-0.014202
TDRKH	6	0.46327	0.60488	0.999935	11070	2	-0.036206	0.87105	0.87909	1	16524	1	-0.036206
TDRP	6	0.074655	0.17249	0.991785	3270	1	0.16784	0.058449	0.16077	0.987487	3055	3	0.16784
TEAD1	6	0.21448	0.36692	0.999935	6694	1	0.03587	0.3052	0.51147	1	9495	3	0.03587
TEAD2	6	0.87358	0.8737	0.999935	16342	0	0.22538	0.010446	0.040492	0.909816	834	5	0.22538
TEAD3	6	0.61609	0.67696	0.999935	12461	1	-0.082455	0.59245	0.73056	1	13632	1	-0.082455
TEAD4	6	0.01186	0.039868	0.869156	865	3	-0.23002	0.73301	0.80995	1	15186	1	-0.23002
TEC	6	0.2609	0.4099	0.999935	7484	2	0.08474	0.44412	0.62048	1	11575	2	0.08474
TECPR1	6	0.17772	0.33311	0.999935	6104	2	0.069367	0.11019	0.26476	1	4968	2	0.069367
TECPR2	5	0.034954	0.089307	0.941108	2002	2	0.11178	0.50244	0.64749	1	12388	2	0.11178
TECR	6	0.026972	0.080744	0.93718	1618	2	0.0045901	0.40454	0.59265	1	11053	2	0.0045901
TECRL	6	0.23323	0.3842	0.999935	7018	1	0.045343	0.00092715	0.0047779	0.787129	107	1	0.045343
TECTA	6	0.14672	0.28944	0.999935	5286	1	0.035633	0.51815	0.67397	1	12602	2	0.035633
TECTB	6	0.21375	0.36627	0.999935	6682	2	0.24769	0.051323	0.14494	0.987487	2748	4	0.24769
TEDDM1	6	0.84891	0.84911	0.999935	15871	0	0.28408	0.052214	0.14692	0.987487	2785	4	0.28408
TEF	6	0.35014	0.49421	0.999935	9058	2	0.12425	0.28955	0.49264	1	9164	3	0.12425
TEFM	6	0.032259	0.094521	0.943593	1881	4	-0.31623	0.52229	0.67704	1	12648	1	-0.31623
TEK	6	0.21924	0.37128	0.999935	6780	2	0.15403	0.27397	0.4738	1	8821	3	0.15403
TEKT1	6	0.21976	0.37174	0.999935	6787	2	-0.088162	0.47334	0.64141	1	11992	2	-0.088162
TEKT2	6	0.34858	0.49272	0.999935	9026	2	-0.0022506	0.18298	0.3605	1	6698	1	-0.0022506
TEKT3	6	0.064044	0.1545	0.981083	2958	3	-0.15595	0.87601	0.88254	1	16592	1	-0.15595
TEKT4	6	0.94546	0.94547	0.999935	17755	0	0.16247	0.10463	0.25628	1	4821	4	0.16247
TEKT5	6	0.7289	0.74494	0.999935	13765	1	0.16852	0.10876	0.26281	1	4930	3	0.16852
TELO2	6	0.68526	0.71627	0.999935	13219	1	0.0031061	0.77499	0.827	1	15523	1	0.0031061
TEN1	5	0.52857	0.58906	0.999935	11625	1	0.075376	0.8249	0.83151	1	15983	1	0.075376
TENM1	6	0.45498	0.59657	0.999935	10927	2	0.026632	0.24823	0.44238	1	8224	2	0.026632
TENM2	6	0.83902	0.83934	0.999935	15664	0	0.12423	0.24883	0.44312	1	8231	3	0.12423
TENM3	6	0.97054	0.97064	0.999935	18284	0	0.1269	0.36936	0.56848	1	10598	2	0.1269
TENM4	6	0.00053609	0.0025614	0.390772	124	4	-0.52182	0.87654	0.88293	1	16601	1	-0.52182
TEP1	6	0.84498	0.84517	0.999935	15795	0	0.25303	0.020269	0.072419	0.953925	1423	3	0.25303
TEPP	6	0.067028	0.15957	0.983535	3039	1	-0.016966	0.30142	0.5069	1	9418	2	-0.016966
TEPSIN	6	0.18148	0.33662	0.999935	6170	2	0.085585	0.94898	0.94902	1	17847	0	0.085585
TERB1	6	0.23518	0.38598	0.999935	7055	2	-0.18024	0.34452	0.55165	1	10257	1	-0.18024
TERB2	6	0.028044	0.083548	0.939078	1671	4	-0.20364	0.99936	0.99936	1	18879	0	-0.20364
TERF1	6	0.84626	0.84645	0.999935	15823	0	0.1127	0.40901	0.59582	1	11108	2	0.1127
TERF2	6	0.18517	0.33996	0.999935	6224	1	0.31076	0.083095	0.21292	0.991636	4006	4	0.31076
TERF2IP	6	0.10865	0.22854	0.999935	4233	1	0.15505	0.26656	0.4648	1	8644	3	0.15505
TERT	6	0.3336	0.47836	0.999935	8766	1	0.14991	0.31203	0.51969	1	9652	3	0.14991
TES	6	0.055016	0.13891	0.977902	2674	3	-0.14921	0.59036	0.72892	1	13599	1	-0.14921
TESC	6	0.23362	0.38453	0.999935	7026	1	-0.12876	0.82616	0.85179	1	15995	1	-0.12876
TESK1	6	0.81603	0.81634	0.999935	15216	1	-0.12256	0.51927	0.67481	1	12616	2	-0.12256
TESK2	6	0.77543	0.78031	0.999935	14456	1	-0.05829	0.61336	0.74716	1	13952	1	-0.05829
TESMIN	6	0.054444	0.1379	0.976036	2660	3	-0.18174	0.096448	0.24011	0.998106	4532	1	-0.18174
TESPA1	6	0.38333	0.52611	0.999935	9671	2	0.023058	0.94877	0.9488	1	17843	0	0.023058
TET1	6	0.92364	0.9237	0.999935	17340	0	0.19583	0.45568	0.62875	1	11738	2	0.19583
TET2	6	0.052917	0.13521	0.976036	2600	2	-0.029532	0.84522	0.8625	1	16208	1	-0.029532
TET3	6	0.53127	0.6361	0.999935	11650	1	-0.049314	0.021092	0.074458	0.953925	1463	2	-0.049314
TEX10	6	0.15735	0.30601	0.999935	5605	1	0.22689	0.1226	0.28151	1	5269	3	0.22689
TEX101	6	0.38705	0.52976	0.999935	9741	2	0.074442	0.27479	0.47479	1	8842	3	0.074442
TEX11	6	0.13725	0.27459	0.999935	5024	1	0.21775	0.066185	0.17751	0.987487	3367	4	0.21775
TEX12	6	0.89959	0.89962	0.999935	16856	0	0.15438	0.26745	0.4659	1	8666	3	0.15438
TEX13A	6	0.37668	0.51974	0.999935	9551	1	0.31176	0.031117	0.098706	0.970991	1905	4	0.31176
TEX13B	6	0.24131	0.39165	0.999935	7155	2	0.014015	0.58606	0.72556	1	13557	2	0.014015
TEX13C	6	0.98	0.97993	0.999935	18485	0	0.15197	0.47326	0.64137	1	11991	2	0.15197
TEX14	6	0.78768	0.79056	0.999935	14661	1	0.11848	0.57532	0.71725	1	13391	2	0.11848
TEX15	6	0.61711	0.67749	0.999935	12472	1	0.060496	0.32006	0.52917	1	9828	3	0.060496
TEX19	6	0.14914	0.29325	0.999935	5362	2	-0.04687	0.83723	0.85798	1	16122	1	-0.04687
TEX2	6	0.7072	0.73026	0.999935	13484	1	0.32342	0.047595	0.13661	0.986939	2585	4	0.32342
TEX22	6	0.3385	0.48309	0.999935	8853	1	0.1455	0.11676	0.2737	1	5135	3	0.1455
TEX26	6	0.90344	0.90346	0.999935	16931	0	0.065605	0.029135	0.093986	0.968613	1822	2	0.065605
TEX261	6	0.82908	0.82925	0.999935	15472	0	0.043201	0.88863	0.8919	1	16776	1	0.043201
TEX264	6	0.71167	0.73324	0.999935	13549	1	0.020425	0.45195	0.62609	1	11688	2	0.020425
TEX28	6	0.65941	0.7008	0.999935	12927	1	0.0015172	0.29558	0.49986	1	9290	1	0.0015172
TEX29	6	0.26235	0.41121	0.999935	7512	2	0.13304	0.26689	0.46519	1	8651	3	0.13304
TEX30	6	0.97679	0.97677	0.999935	18427	0	0.10893	0.31733	0.52597	1	9770	2	0.10893
TEX33	6	0.68703	0.71735	0.999935	13247	1	0.011996	0.51571	0.67217	1	12570	2	0.011996
TEX35	6	0.26207	0.41097	0.999935	7507	2	-0.0248	0.57956	0.72054	1	13444	2	-0.0248
TEX36	6	0.8989	0.89891	0.999935	16841	0	-0.04949	0.34059	0.54896	1	10207	2	-0.04949
TEX37	6	0.21555	0.36791	0.999935	6714	2	-0.088549	0.96364	0.96385	1	18120	0	-0.088549
TEX38	6	0.14842	0.29211	0.999935	5342	2	-0.051197	0.96497	0.96516	1	18151	0	-0.051197
TEX43	6	0.19954	0.35324	0.999935	6470	2	0.081198	0.33944	0.54819	1	10187	2	0.081198
TEX44	6	0.23079	0.38195	0.999935	6968	2	-0.043944	0.25365	0.44905	1	8346	1	-0.043944
TEX45	6	0.083365	0.18701	0.998987	3513	1	0.066771	0.46632	0.63644	1	11904	2	0.066771
TEX46	6	0.01225	0.040955	0.871905	884	3	-0.31502	0.6156	0.74895	1	13985	2	-0.31502
TEX47	6	0.39769	0.54004	0.999935	9911	1	0.345	0.078293	0.20295	0.989702	3856	4	0.345
TEX48	6	0.39639	0.53882	0.999935	9897	2	-0.12622	0.39689	0.58739	1	10935	2	-0.12622
TEX9	6	0.030837	0.090826	0.941267	1808	2	0.033882	0.49924	0.66001	1	12344	2	0.033882
TF	6	0.079761	0.18099	0.998825	3405	1	0.035725	0.39717	0.58757	1	10942	1	0.035725
TFAM	6	0.072567	0.16891	0.98759	3218	1	0.077016	0.32108	0.53042	1	9848	2	0.077016
TFAP2A	6	0.88661	0.88658	0.999935	16577	0	0.11916	0.1846	0.36259	1	6727	2	0.11916
TFAP2B	6	0.69874	0.72478	0.999935	13384	1	0.02034	0.11135	0.26635	1	4998	2	0.02034
TFAP2C	6	0.0067923	0.025366	0.825985	574	4	-0.25182	0.25086	0.44564	1	8285	1	-0.25182
TFAP2D	6	0.30677	0.45288	0.999935	8312	2	-0.082114	0.38786	0.58113	1	10825	2	-0.082114
TFAP2E	6	0.41158	0.55371	0.999935	10173	2	-0.02607	0.15092	0.31886	1	5953	2	-0.02607
TFAP4	6	0.28165	0.42913	0.999935	7865	1	0.056084	0.62965	0.7601	1	14171	2	0.056084
TFB1M	6	0.078475	0.17886	0.998082	3373	3	-0.10771	0.47647	0.64368	1	12035	2	-0.10771
TFB2M	1	0.46691	0.46696	0.999935	11130	0	0.0067294	0.53309	0.5329	1	12810	0	0.0067294
TFCP2	6	0.77433	0.77936	0.999935	14435	1	0.25928	0.053163	0.149	0.987487	2834	4	0.25928
TFCP2L1	6	0.075366	0.17369	0.991785	3296	2	-0.08882	0.74025	0.81273	1	15235	1	-0.08882
TFDP1	6	0.12878	0.26108	0.999935	4790	1	0.049041	0.15657	0.32619	1	6081	2	0.049041
TFDP2	6	0.11248	0.23486	0.999935	4343	3	-0.13047	0.82426	0.8508	1	15973	1	-0.13047
TFDP3	6	0.0025678	0.010837	0.683878	297	2	0.027896	0.27921	0.48015	1	8945	2	0.027896
TFE3	6	0.04168	0.11566	0.960632	2269	3	-0.1946	0.55181	0.69937	1	13072	2	-0.1946
TFEB	6	0.71669	0.73659	0.999935	13605	1	0.072936	0.73835	0.81195	1	15217	1	0.072936
TFEC	6	0.95859	0.95875	0.999935	18032	0	0.24527	0.0005034	0.0026545	0.787129	61	3	0.24527
TFF1	6	0.46391	0.60552	0.999935	11085	1	-0.0037	0.22981	0.41945	1	7801	2	-0.0037
TFF2	6	0.39762	0.53996	0.999935	9909	2	-0.083399	0.30694	0.51359	1	9541	1	-0.083399
TFF3	6	0.78047	0.78448	0.999935	14532	1	-0.053555	0.22844	0.41779	1	7770	2	-0.053555
TFG	6	0.4521	0.59371	0.999935	10875	1	-0.091414	0.073462	0.19284	0.988709	3664	1	-0.091414
TFIP11	6	0.0056792	0.022033	0.817978	503	4	-0.37309	0.63067	0.76095	1	14184	1	-0.37309
TFPI	6	0.84995	0.8501	0.999935	15890	0	0.010295	0.25232	0.44744	1	8319	1	0.010295
TFPI2	6	0.38284	0.52564	0.999935	9664	1	0.22309	0.10612	0.25911	1	4861	4	0.22309
TFPT	6	0.5406	0.64032	0.999935	11738	1	0.17129	0.16734	0.34024	1	6334	3	0.17129
TFR2	6	0.0038892	0.016066	0.756115	399	1	0.28513	0.016365	0.060347	0.939077	1210	3	0.28513
TFRC	6	0.96147	0.96162	0.999935	18096	0	0.073442	0.18455	0.36253	1	6724	2	0.073442
TG	6	0.026987	0.08078	0.93718	1619	4	-0.28104	0.99602	0.99602	1	18793	0	-0.28104
TGDS	6	0.43466	0.57642	0.999935	10574	2	0.067802	0.06881	0.18303	0.987487	3468	2	0.067802
TGFA	6	0.16001	0.31021	0.999935	5681	2	-0.18502	0.54929	0.69742	1	13041	2	-0.18502
TGFB1	6	0.83365	0.83383	0.999935	15575	0	0.050903	0.0062642	0.025577	0.900632	528	2	0.050903
TGFB1I1	6	0.67695	0.7112	0.999935	13113	1	0.15579	0.13554	0.2987	1	5571	3	0.15579
TGFB2	6	0.48833	0.61775	0.999935	11304	1	0.0050327	0.094742	0.23664	0.996467	4474	2	0.0050327
TGFB3	6	0.041479	0.11533	0.960632	2263	2	-0.02107	0.75883	0.8202	1	15390	1	-0.02107
TGFBI	6	0.032333	0.094703	0.943593	1887	3	-0.24702	0.75158	0.81725	1	15323	1	-0.24702
TGFBR1	6	0.45021	0.59188	0.999935	10840	1	0.23576	0.069783	0.18512	0.987487	3514	4	0.23576
TGFBR2	6	0.50611	0.62525	0.999935	11443	1	0.05429	0.15578	0.32517	1	6062	1	0.05429
TGFBR3	6	0.011703	0.039434	0.868046	857	4	-0.48345	0.97992	0.97986	1	18462	0	-0.48345
TGFBR3L	6	0.392	0.53463	0.999935	9823	2	-0.087952	0.09186	0.23077	0.995148	4369	2	-0.087952
TGFBRAP1	6	0.13842	0.27639	0.999935	5059	2	-0.058476	0.48304	0.64839	1	12120	2	-0.058476
TGIF1	6	0.24049	0.39087	0.999935	7142	2	-0.08249	0.053642	0.15008	0.987487	2855	2	-0.08249
TGIF2	6	0.060808	0.14897	0.97844	2860	2	0.082362	0.48651	0.6509	1	12160	1	0.082362
TGIF2-C20orf24	6	0.04801	0.12671	0.9704	2461	3	-0.12668	0.32852	0.53922	1	10028	2	-0.12668
TGIF2LX	6	0.23967	0.39013	0.999935	7129	2	0.30067	0.01909	0.069311	0.953925	1366	3	0.30067
TGIF2LY	6	0.37964	0.5226	0.999935	9598	2	0.026059	0.35832	0.561	1	10452	2	0.026059
TGM1	6	0.86652	0.86669	0.999935	16199	0	0.17705	0.19037	0.36989	1	6864	3	0.17705
TGM2	6	0.0038143	0.015779	0.756115	392	4	-0.41106	0.37883	0.57494	1	10717	1	-0.41106
TGM3	6	0.87988	0.87989	0.999935	16456	0	0.20311	0.023672	0.080766	0.966073	1568	3	0.20311
TGM4	6	0.40546	0.5476	0.999935	10061	1	0.36246	0.019202	0.069681	0.953925	1373	4	0.36246
TGM5	6	0.98656	0.98659	0.999935	18628	0	0.13961	0.32191	0.53143	1	9862	2	0.13961
TGM6	6	0.14525	0.28715	0.999935	5243	2	-0.137	0.36436	0.56515	1	10541	1	-0.137
TGM7	6	0.041929	0.11611	0.960835	2277	3	-0.17672	0.85721	0.86984	1	16344	1	-0.17672
TGOLN2	6	0.024465	0.0741	0.91979	1518	3	-0.29945	0.4438	0.62027	1	11572	1	-0.29945
TGS1	6	0.05631	0.14116	0.977902	2713	2	0.13985	0.24496	0.43829	1	8147	3	0.13985
TH	6	0.070608	0.16563	0.98522	3164	2	0.10451	0.25047	0.44513	1	8273	3	0.10451
THADA	6	0.33258	0.47741	0.999935	8748	2	0.094365	0.052786	0.14818	0.987487	2815	2	0.094365
THAP1	6	0.29375	0.44047	0.999935	8078	2	0.17684	0.20599	0.38983	1	7239	3	0.17684
THAP10	6	0.9102	0.91017	0.999935	17060	0	0.085963	0.23604	0.42717	1	7946	2	0.085963
THAP11	6	0.3278	0.47292	0.999935	8662	2	0.084263	0.049382	0.14061	0.986939	2671	2	0.084263
THAP2	6	0.18146	0.33659	0.999935	6169	2	0.15919	0.28497	0.48705	1	9069	3	0.15919
THAP3	6	0.26138	0.41033	0.999935	7493	1	0.024601	0.89165	0.89429	1	16829	1	0.024601
THAP4	6	0.0024028	0.01015	0.671215	282	5	-0.3011	0.97988	0.97982	1	18459	0	-0.3011
THAP5	5	0.010005	0.03295	0.843857	766	4	-0.29569	0.70522	0.75761	1	14981	1	-0.29569
THAP6	5	0.06772	0.15242	0.979269	3071	3	-0.16311	0.45264	0.60287	1	11695	1	-0.16311
THAP7	6	0.80885	0.80959	0.999935	15075	1	-0.034763	0.17457	0.34957	1	6506	1	-0.034763
THAP8	6	0.92254	0.92258	0.999935	17315	0	0.15259	0.11604	0.27274	1	5113	3	0.15259
THAP9	6	0.4357	0.57743	0.999935	10591	2	0.05023	0.23306	0.4235	1	7881	2	0.05023
THBD	6	0.092691	0.20242	0.999935	3784	2	0.0044001	0.23954	0.43149	1	8023	2	0.0044001
THBS1	6	0.40232	0.54453	0.999935	10007	2	-0.069095	0.35793	0.56073	1	10446	2	-0.069095
THBS2	6	0.96425	0.96444	0.999935	18155	0	0.2771	0.039883	0.11919	0.986939	2259	4	0.2771
THBS3	6	0.054149	0.1374	0.976036	2644	3	-0.17083	0.46705	0.63695	1	11910	1	-0.17083
THBS4	6	0.24656	0.39656	0.999935	7246	2	-0.022574	0.67854	0.79096	1	14818	1	-0.022574
THEG	6	0.13147	0.26538	0.999935	4870	2	0.12099	0.041889	0.12377	0.986939	2350	3	0.12099
THEG5	6	0.01118	0.037983	0.862167	829	4	-0.40104	0.58136	0.72189	1	13482	1	-0.40104
THEGL	6	0.058794	0.14547	0.97844	2792	1	0.15501	0.050437	0.14296	0.987487	2711	3	0.15501
THEM4	6	0.09186	0.20105	0.999935	3764	3	-0.054616	0.45024	0.62493	1	11666	1	-0.054616
THEM5	6	0.00060007	0.0028397	0.404191	133	4	-0.59724	0.92223	0.92225	1	17334	0	-0.59724
THEM6	6	0.35031	0.49438	0.999935	9062	2	-0.1112	0.75525	0.8187	1	15358	1	-0.1112
THEMIS	6	0.27859	0.42636	0.999935	7813	1	0.06189	0.53969	0.69012	1	12910	2	0.06189
THEMIS2	6	0.53177	0.63633	0.999935	11655	1	0.33318	0.023271	0.07983	0.966073	1548	4	0.33318
THG1L	6	0.54691	0.64318	0.999935	11791	1	-0.055353	0.34187	0.54982	1	10224	1	-0.055353
THNSL1	6	0.42686	0.56875	0.999935	10439	2	0.13983	0.26241	0.45975	1	8544	2	0.13983
THNSL2	6	0.85785	0.85791	0.999935	16042	0	-0.091329	0.08794	0.22279	0.991636	4229	2	-0.091329
THOC1	6	0.46476	0.60638	0.999935	11097	1	0.15676	0.14866	0.31587	1	5903	3	0.15676
THOC2	6	0.865	0.8651	0.999935	16174	0	0.1131	0.22674	0.41567	1	7730	3	0.1131
THOC3	6	0.016898	0.053738	0.90205	1119	2	0.086423	0.92338	0.92344	1	17352	0	0.086423
THOC5	6	0.35995	0.50367	0.999935	9235	1	0.29017	0.011489	0.044072	0.916304	902	5	0.29017
THOC6	6	0.096481	0.20883	0.999935	3889	2	0.040016	0.36878	0.56807	1	10588	1	0.040016
THOC7	6	0.20411	0.35746	0.999935	6541	1	0.087566	0.087154	0.2212	0.991636	4198	1	0.087566
THOP1	6	0.42188	0.56385	0.999935	10360	2	0.011964	0.27949	0.48048	1	8954	3	0.011964
THPO	6	0.53402	0.63734	0.999935	11677	1	0.084101	0.11838	0.27588	1	5165	2	0.084101
THRA	6	0.87629	0.87641	0.999935	16388	0	0.38292	0.06144	0.16735	0.987487	3176	4	0.38292
THRAP3	6	0.85694	0.857	0.999935	16027	0	0.26735	0.056207	0.15579	0.987487	2963	4	0.26735
THRB	6	0.81107	0.81163	0.999935	15121	1	-0.11629	0.79282	0.83504	1	15679	1	-0.11629
THRSP	6	0.43434	0.57612	0.999935	10565	2	-0.14006	0.36105	0.56283	1	10494	1	-0.14006
THSD1	6	0.12186	0.25002	0.999935	4606	1	0.10143	0.0037307	0.016259	0.867123	351	2	0.10143
THSD4	6	0.024472	0.074121	0.91979	1519	1	0.22466	0.022363	0.077612	0.96365	1514	4	0.22466
THSD7A	6	0.047959	0.12663	0.9704	2458	1	0.1509	0.26287	0.4603	1	8558	3	0.1509
THSD7B	6	0.3379	0.48252	0.999935	8842	1	0.082735	0.11303	0.26867	1	5039	1	0.082735
THTPA	6	0.94886	0.94889	0.999935	17831	0	0.089341	0.43838	0.6164	1	11499	2	0.089341
THUMPD1	6	0.022262	0.068214	0.912031	1403	2	0.12424	0.13041	0.29186	1	5461	3	0.12424
THUMPD2	6	0.0082869	0.029697	0.832167	659	3	-0.35024	0.9018	0.90279	1	16979	1	-0.35024
THUMPD3	6	0.27825	0.42606	0.999935	7806	2	0.077874	0.059298	0.16262	0.987487	3083	3	0.077874
THY1	6	0.29852	0.44502	0.999935	8163	2	-0.018447	0.59784	0.73483	1	13708	1	-0.018447
THYN1	6	0.24476	0.39485	0.999935	7217	1	0.059401	0.099106	0.24542	0.998728	4627	2	0.059401
TIAF1	6	0.0046457	0.018943	0.799733	445	5	-0.24709	0.83849	0.85871	1	16131	1	-0.24709
TIAL1	6	0.42247	0.56445	0.999935	10364	1	0.23238	0.046001	0.13307	0.986939	2518	3	0.23238
TIAM1	6	0.17041	0.32619	0.999935	5979	3	-0.14259	0.9497	0.94976	1	17866	0	-0.14259
TIAM2	6	0.56645	0.65222	0.999935	11990	1	0.27328	0.062822	0.17032	0.987487	3232	4	0.27328
TICAM1	6	0.014237	0.046488	0.892376	979	2	0.0012281	0.49791	0.65906	1	12326	2	0.0012281
TICAM2	6	0.51005	0.6269	0.999935	11474	1	0.054689	0.20697	0.39108	1	7258	2	0.054689
TICRR	6	0.32401	0.46934	0.999935	8599	2	-0.051748	0.20582	0.38961	1	7233	2	-0.051748
TIE1	6	0.99097	0.99098	0.999935	18725	0	0.111	0.17615	0.35161	1	6542	2	0.111
TIFA	6	0.10426	0.22154	0.999935	4100	1	0.34822	0.0084755	0.03353	0.909816	688	4	0.34822
TIFAB	6	0.98987	0.98988	0.999935	18699	0	0.17305	0.0024091	0.011139	0.830678	250	3	0.17305
TIGAR	6	0.35955	0.50329	0.999935	9229	1	-0.042515	0.6215	0.75359	1	14054	1	-0.042515
TIGD1	6	0.14328	0.28401	0.999935	5187	2	0.050821	0.068678	0.18276	0.987487	3461	3	0.050821
TIGD2	6	0.12421	0.25376	0.999935	4681	3	-0.15484	0.65091	0.77728	1	14555	2	-0.15484
TIGD3	6	0.97629	0.97624	0.999935	18415	0	0.060758	0.43115	0.61133	1	11398	2	0.060758
TIGD4	6	0.040503	0.11359	0.960211	2226	3	-0.22688	0.83861	0.85877	1	16132	1	-0.22688
TIGD5	6	0.18279	0.33781	0.999935	6193	2	0.017854	0.89723	0.89883	1	16907	1	0.017854
TIGD6	5	0.29813	0.43026	0.999935	8154	2	0.11265	0.12708	0.2646	1	5380	2	0.11265
TIGD7	6	0.16765	0.32193	0.999935	5901	3	-0.19247	0.8437	0.86166	1	16188	1	-0.19247
TIGIT	6	0.94373	0.94372	0.999935	17718	0	0.25115	0.045922	0.13289	0.986939	2514	4	0.25115
TIMD4	6	0.97909	0.97901	0.999935	18466	0	0.25471	0.020108	0.072018	0.953925	1416	3	0.25471
TIMELESS	6	0.0028028	0.011783	0.697668	312	5	-0.34188	0.54743	0.69603	1	13016	1	-0.34188
TIMM10	6	0.7114	0.73306	0.999935	13543	1	0.20986	0.26262	0.46	1	8550	3	0.20986
TIMM10B	4	0.64486	0.64619	0.999935	12787	1	-0.015752	0.78074	0.78182	1	15572	1	-0.015752
TIMM13	6	0.31634	0.46196	0.999935	8471	2	0.034343	0.58247	0.72277	1	13500	2	0.034343
TIMM17A	6	0.037739	0.10852	0.95763	2133	2	0.16196	0.17043	0.34425	1	6421	3	0.16196
TIMM17B	5	0.028546	0.076441	0.924407	1698	3	-0.33723	0.58088	0.70315	1	13473	1	-0.33723
TIMM21	6	0.35966	0.50338	0.999935	9231	1	0.015256	0.58044	0.7212	1	13463	1	0.015256
TIMM22	6	0.0080028	0.028894	0.832167	644	2	0.082738	0.86935	0.8779	1	16499	1	0.082738
TIMM23	6	0.20709	0.36019	0.999935	6587	1	0.032803	0.45935	0.6314	1	11793	1	0.032803
TIMM23B	6	0.011105	0.037768	0.862167	826	3	-0.16717	0.80628	0.84152	1	15799	1	-0.16717
TIMM29	4	0.68033	0.67978	0.999935	13151	1	0.064783	0.4247	0.56702	1	11312	1	0.064783
TIMM44	6	0.19309	0.3473	0.999935	6354	2	0.00034569	0.62791	0.75872	1	14145	2	0.00034569
TIMM50	6	0.79972	0.80126	0.999935	14884	1	0.069407	0.93076	0.93087	1	17482	0	0.069407
TIMM8A	6	0.019425	0.060589	0.90548	1247	2	0.11326	0.57459	0.71667	1	13380	2	0.11326
TIMM8B	6	0.031651	0.092954	0.941529	1855	2	0.060071	0.57377	0.71603	1	13371	2	0.060071
TIMM9	6	0.26793	0.41644	0.999935	7604	2	-0.030259	0.84711	0.86366	1	16226	1	-0.030259
TIMMDC1	6	0.025105	0.075772	0.924049	1546	4	-0.23998	0.68842	0.79416	1	14882	1	-0.23998
TIMP1	6	0.0064938	0.024498	0.825985	558	4	-0.33964	0.092495	0.23207	0.996121	4386	2	-0.33964
TIMP2	6	0.24691	0.3969	0.999935	7253	2	0.0043341	0.50158	0.66173	1	12377	2	0.0043341
TIMP3	6	0.27835	0.42616	0.999935	7810	2	-0.1307	0.57892	0.72002	1	13434	1	-0.1307
TIMP4	6	0.76246	0.7699	0.999935	14259	1	-0.011206	0.70096	0.79835	1	14952	1	-0.011206
TINAG	6	0.90184	0.90187	0.999935	16898	0	-0.04405	0.47658	0.64375	1	12036	1	-0.04405
TINAGL1	6	0.97627	0.97621	0.999935	18413	0	0.25119	0.018747	0.06816	0.952282	1348	5	0.25119
TINF2	6	0.89513	0.8951	0.999935	16758	0	0.067013	0.093033	0.23315	0.996121	4406	2	0.067013
TIPARP	6	0.61276	0.67516	0.999935	12418	1	0.10496	0.01079	0.041669	0.912608	860	3	0.10496
TIPIN	6	0.097749	0.21093	0.999935	3926	2	0.16684	0.24742	0.44137	1	8202	3	0.16684
TIPRL	6	0.35164	0.49564	0.999935	9085	2	-0.0066295	0.31777	0.52649	1	9777	2	-0.0066295
TIRAP	6	0.19376	0.34792	0.999935	6369	2	-0.12007	0.83131	0.8546	1	16052	1	-0.12007
TJAP1	6	0.015089	0.048814	0.89352	1028	2	-0.071677	0.57676	0.71835	1	13409	2	-0.071677
TJP1	6	0.72021	0.73902	0.999935	13638	1	0.064497	0.12333	0.28248	1	5294	2	0.064497
TJP2	6	0.32612	0.47132	0.999935	8633	1	-0.020693	0.46246	0.63362	1	11831	2	-0.020693
TJP3	6	0.017755	0.056044	0.90548	1159	2	-0.11375	0.70227	0.79881	1	14963	1	-0.11375
TK1	6	0.0753	0.17358	0.991785	3294	3	-0.18062	0.98806	0.98806	1	18619	0	-0.18062
TK2	6	0.34925	0.49337	0.999935	9037	2	0.088625	0.43094	0.61119	1	11394	2	0.088625
TKFC	6	0.35485	0.49875	0.999935	9144	1	-0.013141	0.66268	0.78597	1	14721	1	-0.013141
TKT	6	0.0048398	0.01955	0.799769	459	2	0.18585	0.29704	0.50164	1	9320	3	0.18585
TKTL1	6	0.080898	0.18288	0.998987	3439	1	0.10766	0.77437	0.82672	1	15518	1	0.10766
TKTL2	6	0.44905	0.59073	0.999935	10818	2	-0.080594	0.35574	0.55923	1	10416	1	-0.080594
TLCD1	6	0.0046154	0.018821	0.799733	441	5	-0.28393	0.30193	0.50755	1	9433	1	-0.28393
TLCD2	6	0.45123	0.59289	0.999935	10858	2	-0.022604	0.57484	0.71686	1	13382	2	-0.022604
TLDC1	6	0.041991	0.11623	0.960835	2280	2	-0.1357	0.39426	0.58559	1	10908	2	-0.1357
TLDC2	6	0.22648	0.37794	0.999935	6889	2	-0.11949	0.91473	0.91471	1	17193	1	-0.11949
TLE1	6	0.92281	0.92286	0.999935	17321	0	-0.026857	0.77892	0.82872	1	15560	1	-0.026857
TLE2	6	0.26109	0.41007	0.999935	7488	1	-0.00035835	0.36973	0.56874	1	10605	2	-0.00035835
TLE3	6	0.37152	0.51482	0.999935	9457	1	-0.033167	0.66008	0.78474	1	14693	1	-0.033167
TLE4	6	0.082627	0.1858	0.998987	3486	3	-0.28065	0.32618	0.53645	1	9971	2	-0.28065
TLE6	6	0.052984	0.13533	0.976036	2602	2	-0.047011	0.94157	0.9416	1	17698	0	-0.047011
TLK1	6	0.20826	0.36125	0.999935	6602	2	0.13353	0.31859	0.52747	1	9800	3	0.13353
TLK2	6	0.41738	0.55939	0.999935	10267	2	0.14931	0.069576	0.18468	0.987487	3501	2	0.14931
TLL1	6	0.36726	0.51075	0.999935	9381	2	0.11729	0.42121	0.60442	1	11266	2	0.11729
TLL2	6	0.0086876	0.030861	0.836858	686	3	-0.25793	0.97319	0.97318	1	18318	0	-0.25793
TLN1	6	0.5062	0.62529	0.999935	11444	1	-0.072563	0.35885	0.56136	1	10459	1	-0.072563
TLN2	6	0.11781	0.24353	0.999935	4492	2	0.10744	0.29185	0.49536	1	9210	3	0.10744
TLR1	6	0.97216	0.9722	0.999935	18327	0	0.2761	0.012466	0.047351	0.928923	964	3	0.2761
TLR10	6	0.024673	0.074661	0.91979	1527	2	-0.11239	0.33297	0.54385	1	10100	2	-0.11239
TLR2	6	0.293	0.43974	0.999935	8068	1	-0.072271	0.93063	0.93074	1	17480	0	-0.072271
TLR3	6	0.3101	0.45608	0.999935	8368	1	0.41021	0.0060914	0.024929	0.900632	515	4	0.41021
TLR4	6	0.50046	0.62282	0.999935	11397	1	0.15396	0.26649	0.46474	1	8641	3	0.15396
TLR5	6	0.01121	0.038069	0.862167	831	3	-0.17601	0.63596	0.76522	1	14268	2	-0.17601
TLR6	6	0.26966	0.41802	0.999935	7633	1	0.3729	0.0092606	0.036326	0.909816	741	4	0.3729
TLR7	6	0.3628	0.5065	0.999935	9295	1	0.19273	0.093522	0.23413	0.996467	4427	3	0.19273
TLR8	6	0.16588	0.31921	0.999935	5846	2	-0.1197	0.50745	0.66612	1	12462	2	-0.1197
TLR9	6	0.022601	0.069135	0.912031	1424	2	-0.0042668	0.0083713	0.033159	0.909551	685	2	-0.0042668
TLX1	6	0.0011315	0.0050253	0.543621	175	3	-0.34702	0.91052	0.91067	1	17121	1	-0.34702
TLX2	6	0.9334	0.93345	0.999935	17529	0	0.05445	0.13293	0.29522	1	5511	2	0.05445
TLX3	6	0.022571	0.069052	0.912031	1422	4	-0.21167	0.50723	0.66597	1	12460	2	-0.21167
TM2D1	6	0.28771	0.43479	0.999935	7972	2	0.076568	0.049332	0.1405	0.986939	2669	1	0.076568
TM2D2	6	0.90678	0.90673	0.999935	17002	0	0.30163	0.013986	0.052485	0.932011	1059	4	0.30163
TM2D3	6	0.12278	0.25149	0.999935	4639	3	-0.080781	0.35856	0.56117	1	10455	2	-0.080781
TM4SF1	6	0.19648	0.35043	0.999935	6421	2	-0.10891	0.93573	0.93578	1	17580	0	-0.10891
TM4SF18	6	0.49154	0.61907	0.999935	11329	1	0.10684	0.61549	0.74886	1	13983	2	0.10684
TM4SF19	6	0.91415	0.91411	0.999935	17144	0	0.049791	0.71171	0.80215	1	15036	1	0.049791
TM4SF20	6	0.54124	0.64058	0.999935	11743	1	0.0012751	0.53657	0.68777	1	12857	2	0.0012751
TM4SF4	6	0.94799	0.94806	0.999935	17813	0	0.27251	0.012008	0.045765	0.917852	942	5	0.27251
TM4SF5	6	0.93996	0.93995	0.999935	17645	0	0.28395	0.03831	0.11561	0.986939	2194	4	0.28395
TM6SF1	6	0.75763	0.76619	0.999935	14184	1	0.046468	0.95894	0.95908	1	18029	0	0.046468
TM7SF2	6	0.42825	0.57009	0.999935	10466	1	-0.030029	0.34112	0.5493	1	10217	1	-0.030029
TM7SF3	6	0.99848	0.99844	0.999935	18887	0	0.45896	0.0015243	0.0076581	0.806689	175	6	0.45896
TM9SF1	6	0.018136	0.057063	0.90548	1182	4	-0.22533	0.99873	0.99871	1	18857	0	-0.22533
TM9SF2	6	0.84143	0.84171	0.999935	15721	0	0.19631	0.10305	0.25312	0.998728	4775	3	0.19631
TM9SF3	6	0.03889	0.11076	0.958723	2177	3	-0.10773	0.88194	0.88681	1	16680	1	-0.10773
TM9SF4	6	0.0011627	0.0051576	0.55148	177	5	-0.41884	0.99271	0.9927	1	18724	0	-0.41884
TMA16	6	0.12804	0.25987	0.999935	4768	3	-0.040829	0.16566	0.33807	1	6300	2	-0.040829
TMA7	4	0.075581	0.15099	0.978945	3300	2	-0.19184	0.74693	0.75306	1	15288	1	-0.19184
TMBIM1	6	0.85348	0.85356	0.999935	15957	0	0.063467	0.23715	0.42852	1	7971	3	0.063467
TMBIM4	6	0.71598	0.73613	0.999935	13596	1	0.075538	0.53158	0.68405	1	12792	2	0.075538
TMBIM6	6	0.80077	0.8022	0.999935	14910	1	-0.10368	0.83754	0.85817	1	16124	1	-0.10368
TMC1	6	0.051116	0.1321	0.974265	2553	2	0.099436	0.049644	0.14118	0.987176	2685	3	0.099436
TMC2	6	0.58619	0.66167	0.999935	12176	1	0.079724	0.64351	0.77125	1	14408	2	0.079724
TMC3	6	0.1685	0.32324	0.999935	5928	3	-0.1959	0.82979	0.85378	1	16031	1	-0.1959
TMC4	6	0.053896	0.13697	0.976036	2636	2	-0.11084	0.91299	0.91303	1	17164	1	-0.11084
TMC5	6	0.16755	0.32177	0.999935	5898	3	0.058964	0.17135	0.34541	1	6439	3	0.058964
TMC6	6	0.48909	0.61805	0.999935	11313	1	0.019687	0.25504	0.45078	1	8382	2	0.019687
TMC7	6	0.11435	0.23789	0.999935	4394	3	-0.21321	0.4067	0.5942	1	11082	1	-0.21321
TMC8	6	0.12914	0.26165	0.999935	4799	3	-0.11875	0.61724	0.75022	1	14002	2	-0.11875
TMCC1	6	0.99653	0.9965	0.999935	18844	0	0.32256	0.0021695	0.01021	0.820125	233	5	0.32256
TMCC2	6	0.062014	0.15103	0.978945	2895	3	-0.30217	0.99338	0.99335	1	18739	0	-0.30217
TMCC3	6	0.18378	0.33871	0.999935	6204	2	-0.15826	0.65918	0.78402	1	14677	1	-0.15826
TMCO1	6	0.95031	0.95039	0.999935	17872	0	0.086256	0.14638	0.31291	1	5852	2	0.086256
TMCO2	6	0.86214	0.86222	0.999935	16118	0	0.064242	0.13879	0.30291	1	5646	3	0.064242
TMCO3	6	0.93124	0.93133	0.999935	17478	0	0.16201	0.26837	0.467	1	8684	3	0.16201
TMCO4	6	0.9833	0.98326	0.999935	18557	0	0.12213	0.066277	0.1777	0.987487	3373	3	0.12213
TMCO5A	6	0.58522	0.6612	0.999935	12166	1	0.11603	0.15863	0.32894	1	6124	3	0.11603
TMCO6	6	0.97884	0.97875	0.999935	18464	0	0.38554	0.00011051	0.00061113	0.739457	12	5	0.38554
TMED1	6	0.12869	0.26092	0.999935	4788	2	-0.063023	0.42886	0.6097	1	11364	2	-0.063023
TMED10	6	0.90941	0.90938	0.999935	17049	0	0.18307	0.12009	0.27811	1	5207	3	0.18307
TMED2	6	0.63939	0.68942	0.999935	12732	1	0.016541	0.86183	0.87278	1	16406	1	0.016541
TMED3	6	0.1316	0.26556	0.999935	4874	3	-0.1766	0.57817	0.71947	1	13427	1	-0.1766
TMED4	6	0.38443	0.52723	0.999935	9686	2	-0.0096155	0.5888	0.72773	1	13590	2	-0.0096155
TMED5	6	0.97997	0.97991	0.999935	18483	0	0.10876	0.56545	0.70968	1	13246	2	0.10876
TMED6	6	0.86324	0.8633	0.999935	16138	0	0.073815	0.46138	0.63285	1	11814	2	0.073815
TMED7-TICAM2	6	0.15685	0.30519	0.999935	5588	2	0.030298	0.2339	0.42451	1	7895	2	0.030298
TMED8	6	0.42369	0.56565	0.999935	10383	2	0.0445	0.35046	0.55561	1	10339	2	0.0445
TMED9	6	0.021453	0.066038	0.908436	1364	3	-0.13967	0.1143	0.27037	1	5071	3	-0.13967
TMEFF1	6	0.45706	0.59865	0.999935	10965	1	0.04644	0.33961	0.5483	1	10190	2	0.04644
TMEFF2	6	0.15154	0.29696	0.999935	5423	2	0.015474	0.40909	0.59588	1	11110	2	0.015474
TMEM100	6	0.74583	0.75713	0.999935	14010	1	0.51668	0.00069873	0.0036534	0.787129	79	4	0.51668
TMEM101	6	0.81065	0.81125	0.999935	15112	1	0.23855	0.048064	0.1377	0.986939	2605	3	0.23855
TMEM102	6	0.92856	0.92863	0.999935	17429	0	0.1575	0.11634	0.27314	1	5124	3	0.1575
TMEM104	5	0.94789	0.94814	0.999935	17810	0	0.053699	0.90322	0.90353	1	17005	0	0.053699
TMEM105	6	0.61374	0.6757	0.999935	12434	1	-0.056883	0.96748	0.96763	1	18198	0	-0.056883
TMEM106A	6	0.03124	0.091869	0.941267	1830	4	-0.29897	0.67803	0.79081	1	14814	1	-0.29897
TMEM106B	6	0.52011	0.6312	0.999935	11552	1	0.050899	0.69062	0.79489	1	14892	1	0.050899
TMEM106C	6	0.13524	0.27139	0.999935	4971	1	0.14535	0.11159	0.26668	1	5001	3	0.14535
TMEM107	6	0.19345	0.34763	0.999935	6362	1	0.25967	0.032865	0.10284	0.973877	1982	4	0.25967
TMEM108	6	0.61262	0.67508	0.999935	12417	1	0.13956	0.23033	0.4201	1	7820	3	0.13956
TMEM109	6	0.44361	0.58527	0.999935	10723	2	0.17936	0.23777	0.4293	1	7985	3	0.17936
TMEM11	6	0.13945	0.27799	0.999935	5083	2	-0.031508	0.28898	0.49192	1	9147	2	-0.031508
TMEM110-MUSTN1	6	0.76869	0.77487	0.999935	14349	1	0.21195	0.038704	0.11649	0.986939	2215	4	0.21195
TMEM114	6	0.29364	0.44036	0.999935	8075	1	0.38641	0.024692	0.08328	0.966073	1617	4	0.38641
TMEM115	6	0.33247	0.47732	0.999935	8744	2	0.036846	0.71052	0.80172	1	15024	1	0.036846
TMEM116	6	0.032711	0.095652	0.945371	1901	4	-0.26881	0.058139	0.1601	0.987487	3045	1	-0.26881
TMEM117	6	0.1239	0.25329	0.999935	4671	2	-0.10622	0.97397	0.97392	1	18338	0	-0.10622
TMEM119	6	0.7427	0.75481	0.999935	13960	1	0.17714	0.21186	0.3972	1	7376	3	0.17714
TMEM120A	6	0.36862	0.51203	0.999935	9406	2	0.057943	0.55318	0.70042	1	13088	2	0.057943
TMEM120B	6	0.1221	0.25044	0.999935	4615	1	0.15173	0.60705	0.74218	1	13857	2	0.15173
TMEM121	6	0.0064302	0.024315	0.825411	554	4	-0.41953	0.9792	0.9791	1	18444	0	-0.41953
TMEM123	6	0.16346	0.31552	0.999935	5780	3	-0.058856	0.56048	0.70588	1	13184	2	-0.058856
TMEM125	6	0.079484	0.18054	0.998825	3400	2	-0.18835	0.95133	0.95139	1	17894	0	-0.18835
TMEM126A	6	0.54395	0.64184	0.999935	11765	1	0.1703	0.19529	0.37631	1	6983	3	0.1703
TMEM126B	6	0.12164	0.24963	0.999935	4598	3	-0.17143	0.13683	0.30042	1	5598	1	-0.17143
TMEM127	6	0.78592	0.78909	0.999935	14634	1	-0.072769	0.54748	0.69606	1	13019	2	-0.072769
TMEM128	6	0.78759	0.79049	0.999935	14658	1	-0.081457	0.40735	0.59466	1	11087	2	-0.081457
TMEM129	5	0.042026	0.1033	0.954813	2281	3	-0.28641	0.47602	0.62357	1	12029	2	-0.28641
TMEM130	6	0.51728	0.62996	0.999935	11528	1	0.06388	0.62656	0.75762	1	14126	2	0.06388
TMEM131	6	0.8213	0.8215	0.999935	15308	1	-0.078521	0.8076	0.84217	1	15810	1	-0.078521
TMEM132A	6	0.93246	0.93256	0.999935	17504	0	0.10734	0.26182	0.45907	1	8529	2	0.10734
TMEM132B	6	0.27762	0.42547	0.999935	7790	1	0.17807	0.22305	0.41112	1	7645	3	0.17807
TMEM132C	6	0.93508	0.93514	0.999935	17555	0	0.12118	0.13411	0.29678	1	5541	2	0.12118
TMEM132D	6	0.042656	0.1174	0.962566	2297	3	-0.21595	0.85557	0.86879	1	16327	1	-0.21595
TMEM132E	6	0.97267	0.9727	0.999935	18338	0	0.22204	0.07227	0.19037	0.987487	3614	4	0.22204
TMEM133	6	0.5127	0.62804	0.999935	11499	1	-0.1503	0.84517	0.86248	1	16207	1	-0.1503
TMEM134	6	0.00087896	0.003996	0.494435	152	3	-0.27093	0.93815	0.93817	1	17632	0	-0.27093
TMEM135	6	0.23774	0.38832	0.999935	7085	2	0.17678	0.29942	0.50447	1	9372	3	0.17678
TMEM136	6	0.70481	0.72874	0.999935	13450	1	0.10872	0.48919	0.6528	1	12202	2	0.10872
TMEM138	6	0.45591	0.5975	0.999935	10943	2	-0.058332	0.65626	0.78161	1	14637	2	-0.058332
TMEM139	6	0.022757	0.069569	0.912732	1433	2	0.06273	0.030732	0.097785	0.970808	1890	2	0.06273
TMEM140	6	0.89663	0.89661	0.999935	16790	0	0.24104	0.08453	0.21586	0.991636	4073	3	0.24104
TMEM141	6	0.49957	0.62244	0.999935	11390	1	0.21973	0.09519	0.23759	0.99775	4486	4	0.21973
TMEM143	6	0.2966	0.44321	0.999935	8130	2	0.021092	0.32459	0.53461	1	9924	1	0.021092
TMEM144	6	0.32314	0.46847	0.999935	8582	2	-0.19002	0.98993	0.98994	1	18658	0	-0.19002
TMEM145	6	0.1907	0.34507	0.999935	6312	1	0.001561	0.94819	0.94826	1	17832	0	0.001561
TMEM147	6	0.96574	0.96594	0.999935	18186	0	0.25274	0.050793	0.14376	0.987487	2726	4	0.25274
TMEM14A	6	0.03401	0.099021	0.951479	1955	4	-0.23366	0.88353	0.88798	1	16700	1	-0.23366
TMEM14B	3	0.21913	0.29025	0.999935	6777	1	-0.012072	0.88128	0.88137	1	16670	0	-0.012072
TMEM14C	6	0.0020975	0.0089185	0.666309	251	4	-0.85839	0.89615	0.89796	1	16889	1	-0.85839
TMEM150A	6	0.31878	0.4643	0.999935	8511	2	0.16967	0.053136	0.14893	0.987487	2833	2	0.16967
TMEM150B	6	0.75788	0.76639	0.999935	14187	1	0.010132	0.58438	0.72427	1	13526	2	0.010132
TMEM150C	6	0.08075	0.18264	0.998987	3433	2	-0.10426	0.1907	0.37035	1	6875	2	-0.10426
TMEM151A	6	0.45938	0.60099	0.999935	11002	1	0.20242	0.21218	0.39761	1	7388	3	0.20242
TMEM151B	6	0.10276	0.21902	0.999935	4058	2	0.14299	0.13814	0.30208	1	5627	2	0.14299
TMEM154	6	0.68258	0.71462	0.999935	13179	1	0.0028194	0.50578	0.66489	1	12438	2	0.0028194
TMEM155	6	0.048175	0.127	0.9704	2465	3	-0.10674	0.92622	0.92628	1	17401	0	-0.10674
TMEM156	6	0.96343	0.96363	0.999935	18138	0	0.279	0.045233	0.13136	0.986939	2487	4	0.279
TMEM158	6	0.88848	0.88846	0.999935	16612	0	0.039121	0.96988	0.97001	1	18257	0	0.039121
TMEM159	6	0.33658	0.48121	0.999935	8815	1	-0.012077	0.9365	0.93653	1	17601	0	-0.012077
TMEM160	6	0.85736	0.85742	0.999935	16034	0	0.059917	0.38856	0.58165	1	10841	2	0.059917
TMEM161A	6	0.42935	0.57116	0.999935	10485	2	-0.016552	0.36715	0.567	1	10570	2	-0.016552
TMEM161B	6	0.34743	0.49164	0.999935	9002	2	-0.11694	0.54787	0.69634	1	13027	2	-0.11694
TMEM163	6	0.74505	0.75655	0.999935	14000	1	0.22205	0.0055625	0.02297	0.89118	486	3	0.22205
TMEM164	6	0.5383	0.63924	0.999935	11718	1	0.075173	0.65879	0.7837	1	14672	1	0.075173
TMEM165	6	0.48603	0.61682	0.999935	11286	1	0.10284	0.10392	0.2549	0.999677	4804	3	0.10284
TMEM167A	3	0.92556	0.92567	0.999935	17380	0	0.26338	0.051546	0.11364	0.986939	2756	2	0.26338
TMEM167B	6	0.19559	0.34965	0.999935	6405	2	-0.0054386	0.85491	0.86836	1	16322	1	-0.0054386
TMEM168	6	0.40291	0.54512	0.999935	10015	1	0.010065	0.43704	0.61548	1	11477	2	0.010065
TMEM169	6	0.074258	0.17181	0.99111	3262	1	0.13015	0.21782	0.40463	1	7535	2	0.13015
TMEM17	6	0.7001	0.72566	0.999935	13401	1	0.019638	0.48826	0.65214	1	12181	2	0.019638
TMEM170A	6	0.99973	0.99971	0.999935	18924	0	0.36851	0.00027159	0.001461	0.754286	34	6	0.36851
TMEM170B	6	0.19136	0.34569	0.999935	6330	2	-0.048175	0.6467	0.77387	1	14464	2	-0.048175
TMEM171	6	0.00090607	0.0041032	0.497937	155	5	-0.62656	0.85194	0.86653	1	16288	1	-0.62656
TMEM173	6	0.022638	0.069233	0.912031	1428	2	-0.076153	0.89472	0.89676	1	16869	1	-0.076153
TMEM174	6	0.85761	0.85767	0.999935	16037	0	0.027936	0.3382	0.54739	1	10168	2	0.027936
TMEM175	6	0.12659	0.25758	0.999935	4738	3	-0.12334	0.64043	0.76881	1	14348	2	-0.12334
TMEM176A	6	0.24719	0.39715	0.999935	7257	2	-0.1174	0.83042	0.85413	1	16041	1	-0.1174
TMEM176B	6	0.069826	0.16426	0.984667	3141	3	-0.24683	0.72045	0.8053	1	15097	1	-0.24683
TMEM177	6	0.78356	0.78712	0.999935	14591	1	0.048454	0.87758	0.88366	1	16619	1	0.048454
TMEM178A	6	0.26938	0.41777	0.999935	7625	1	0.080877	0.24966	0.44413	1	8257	3	0.080877
TMEM178B	6	0.92658	0.92666	0.999935	17399	0	0.022898	0.5436	0.69309	1	12956	2	0.022898
TMEM179	6	0.44827	0.58992	0.999935	10804	1	0.17724	0.1172	0.27429	1	5142	3	0.17724
TMEM179B	6	0.31746	0.46303	0.999935	8489	2	-0.033841	0.36294	0.56417	1	10520	2	-0.033841
TMEM18	6	0.40205	0.54427	0.999935	10000	1	0.11112	0.34869	0.55443	1	10312	2	0.11112
TMEM181	6	0.16026	0.3106	0.999935	5690	2	-0.091858	0.91928	0.91929	1	17284	0	-0.091858
TMEM182	6	0.18074	0.33593	0.999935	6155	2	0.080679	0.18657	0.36511	1	6771	3	0.080679
TMEM183B	6	0.36613	0.50966	0.999935	9365	2	0.15119	0.19591	0.37707	1	6997	3	0.15119
TMEM184A	6	0.15817	0.30732	0.999935	5638	3	-0.103	0.052883	0.14837	0.987487	2819	2	-0.103
TMEM184B	6	0.95763	0.95777	0.999935	18008	0	0.41123	0.0010243	0.0052648	0.787129	118	5	0.41123
TMEM184C	6	0.28204	0.42948	0.999935	7869	2	0.001969	0.46946	0.63867	1	11940	2	0.001969
TMEM185A	6	0.075748	0.17433	0.993374	3303	1	0.0073902	0.00013249	0.0007241	0.739457	17	2	0.0073902
TMEM185B	6	0.96564	0.96583	0.999935	18184	0	0.17217	0.21533	0.40152	1	7474	3	0.17217
TMEM186	2	0.14614	0.17677	0.995351	5271	1	-0.10966	0.40775	0.41946	1	11092	1	-0.10966
TMEM187	6	0.40841	0.55055	0.999935	10114	1	0.12109	0.50937	0.66751	1	12484	2	0.12109
TMEM189	6	0.87294	0.87306	0.999935	16329	0	0.037515	0.7473	0.81553	1	15291	1	0.037515
TMEM189-UBE2V1	6	0.35537	0.49926	0.999935	9156	1	0.19261	0.10203	0.25117	0.998728	4728	3	0.19261
TMEM19	6	0.044239	0.12018	0.964427	2351	1	0.089588	0.20364	0.38685	1	7174	3	0.089588
TMEM190	6	0.15274	0.29884	0.999935	5466	2	0.036071	0.21163	0.39693	1	7372	3	0.036071
TMEM191B	6	0.92424	0.92432	0.999935	17352	0	-0.059521	0.27446	0.4744	1	8835	1	-0.059521
TMEM191C	3	0.35697	0.38755	0.999935	9188	1	0.10252	0.19121	0.30007	1	6888	1	0.10252
TMEM192	6	0.066469	0.15861	0.983535	3023	2	-0.14181	0.26303	0.4605	1	8563	2	-0.14181
TMEM196	6	0.81364	0.81406	0.999935	15167	1	-0.04593	0.72309	0.80629	1	15113	1	-0.04593
TMEM198	6	0.87025	0.87039	0.999935	16267	0	0.20317	0.090652	0.22829	0.992906	4328	3	0.20317
TMEM199	6	0.30165	0.44802	0.999935	8210	2	0.24885	0.047021	0.13538	0.986939	2563	3	0.24885
TMEM2	6	0.043306	0.11852	0.962566	2321	3	-0.10743	0.61699	0.75004	1	13996	1	-0.10743
TMEM200A	6	0.33364	0.4784	0.999935	8767	1	-0.0049196	0.18985	0.36923	1	6854	2	-0.0049196
TMEM200B	6	0.89561	0.89558	0.999935	16767	0	0.20001	0.21263	0.39815	1	7402	3	0.20001
TMEM200C	6	0.08165	0.18416	0.998987	3459	3	-0.15733	0.27069	0.46985	1	8736	2	-0.15733
TMEM201	6	0.45579	0.59739	0.999935	10941	1	0.20836	0.065768	0.17661	0.987487	3345	4	0.20836
TMEM202	6	0.4953	0.62065	0.999935	11355	1	-0.13867	0.15334	0.32202	1	6002	1	-0.13867
TMEM203	6	0.53391	0.63729	0.999935	11675	1	0.071188	0.62654	0.75761	1	14125	2	0.071188
TMEM204	6	0.065901	0.15764	0.983535	3002	3	-0.21451	0.40445	0.59258	1	11051	2	-0.21451
TMEM205	4	0.50945	0.53698	0.999935	11468	1	-0.046845	0.26264	0.39929	1	8551	1	-0.046845
TMEM206	6	0.88273	0.88273	0.999935	16505	0	0.050699	0.11183	0.26702	1	5008	1	0.050699
TMEM207	6	0.090673	0.19904	0.999935	3729	3	-0.090677	0.044643	0.13003	0.986939	2459	2	-0.090677
TMEM208	6	0.42316	0.56513	0.999935	10373	2	0.12281	0.072587	0.191	0.987487	3629	3	0.12281
TMEM209	6	0.61153	0.67452	0.999935	12411	1	-0.11583	0.701	0.79837	1	14953	1	-0.11583
TMEM210	6	0.095153	0.20664	0.999935	3853	3	-0.18448	0.98764	0.98767	1	18607	0	-0.18448
TMEM211	6	0.0539	0.13698	0.976036	2637	3	-0.1878	0.051667	0.14571	0.987487	2763	2	-0.1878
TMEM212	6	0.43789	0.57956	0.999935	10638	1	0.097775	0.36986	0.56883	1	10608	2	0.097775
TMEM213	6	0.016344	0.052227	0.898825	1095	3	-0.081084	0.42805	0.60917	1	11352	2	-0.081084
TMEM214	6	0.86983	0.86997	0.999935	16258	0	0.088824	0.47259	0.6409	1	11982	2	0.088824
TMEM215	6	0.24907	0.3989	0.999935	7280	2	-0.12323	0.57779	0.71915	1	13422	2	-0.12323
TMEM216	6	0.96324	0.96343	0.999935	18131	0	0.22697	0.081864	0.21039	0.991636	3966	4	0.22697
TMEM217	6	0.29916	0.44565	0.999935	8170	2	-0.0040565	0.45636	0.62922	1	11749	2	-0.0040565
TMEM218	6	0.86817	0.86835	0.999935	16233	0	-0.065366	0.90975	0.90992	1	17106	1	-0.065366
TMEM219	6	0.94151	0.94153	0.999935	17675	0	0.077032	0.50183	0.6619	1	12383	1	0.077032
TMEM220	6	0.76784	0.77421	0.999935	14337	1	0.18901	0.25823	0.45469	1	8442	3	0.18901
TMEM221	6	0.03115	0.091634	0.941267	1824	2	-0.1162	0.82421	0.85078	1	15972	1	-0.1162
TMEM222	6	0.97211	0.97216	0.999935	18326	0	0.22168	0.070089	0.18574	0.987487	3526	3	0.22168
TMEM223	6	0.91664	0.9166	0.999935	17203	0	0.18224	0.11346	0.26924	1	5047	3	0.18224
TMEM225	6	0.45747	0.59905	0.999935	10970	2	-0.133	0.95767	0.95782	1	18012	0	-0.133
TMEM225B	6	0.31691	0.46251	0.999935	8478	1	0.065573	0.15168	0.31985	1	5966	2	0.065573
TMEM229A	6	0.60759	0.67248	0.999935	12375	1	0.033826	0.36418	0.56505	1	10537	2	0.033826
TMEM229B	6	0.96352	0.96372	0.999935	18140	0	0.13029	0.6494	0.77605	1	14523	2	0.13029
TMEM230	6	0.20959	0.36248	0.999935	6619	2	-0.067934	0.94795	0.94801	1	17827	0	-0.067934
TMEM231	6	0.027584	0.082379	0.93718	1653	4	-0.23682	0.51697	0.67309	1	12585	1	-0.23682
TMEM232	6	0.93497	0.93503	0.999935	17552	0	0.027134	0.58888	0.72778	1	13593	2	0.027134
TMEM233	6	0.7496	0.75998	0.999935	14068	1	0.048657	0.38356	0.57818	1	10777	2	0.048657
TMEM234	6	0.98465	0.98464	0.999935	18591	0	0.16348	0.15469	0.3238	1	6041	3	0.16348
TMEM235	6	0.98858	0.98859	0.999935	18668	0	0.19296	0.088926	0.22483	0.992906	4264	4	0.19296
TMEM236	6	0.79947	0.80103	0.999935	14881	1	-0.001048	0.72478	0.80692	1	15124	1	-0.001048
TMEM237	6	0.97443	0.97437	0.999935	18372	0	0.26513	0.053415	0.14958	0.987487	2846	4	0.26513
TMEM238	6	0.095121	0.20658	0.999935	3851	3	-0.086517	0.88767	0.89114	1	16758	1	-0.086517
TMEM239	6	0.14198	0.28199	0.999935	5151	3	-0.14265	0.97635	0.97631	1	18384	0	-0.14265
TMEM240	6	0.0022437	0.0095006	0.667597	260	3	-0.27524	0.58527	0.72494	1	13540	1	-0.27524
TMEM241	6	0.73016	0.74582	0.999935	13781	1	0.024399	0.2799	0.48099	1	8967	2	0.024399
TMEM242	6	0.88277	0.88277	0.999935	16507	0	-0.023354	0.96316	0.96336	1	18111	0	-0.023354
TMEM243	6	0.31445	0.46019	0.999935	8428	2	-0.1112	0.45574	0.6288	1	11739	2	-0.1112
TMEM244	6	0.40083	0.5431	0.999935	9981	2	-0.03837	0.97832	0.97826	1	18423	0	-0.03837
TMEM245	6	0.31873	0.46425	0.999935	8509	1	-0.16826	0.62254	0.75442	1	14069	1	-0.16826
TMEM246	6	0.13956	0.27818	0.999935	5084	3	-0.027465	0.91165	0.91172	1	17137	1	-0.027465
TMEM247	6	0.8406	0.84089	0.999935	15706	0	-0.088843	0.0018271	0.0088416	0.816854	196	2	-0.088843
TMEM248	6	0.57402	0.65581	0.999935	12055	1	0.068995	0.68258	0.79226	1	14842	1	0.068995
TMEM249	6	0.58875	0.66294	0.999935	12196	1	0.081331	0.26503	0.46297	1	8602	2	0.081331
TMEM25	6	0.72289	0.74086	0.999935	13678	1	0.032422	0.36867	0.56801	1	10587	2	0.032422
TMEM250	6	0.019634	0.061126	0.90548	1261	4	-0.23818	0.99723	0.99721	1	18822	0	-0.23818
TMEM251	6	0.65154	0.69624	0.999935	12853	1	0.31834	0.054943	0.15299	0.987487	2899	4	0.31834
TMEM252	6	0.9341	0.93416	0.999935	17536	0	0.25295	0.050483	0.14307	0.987487	2716	4	0.25295
TMEM253	3	0.86446	0.86452	0.999935	16158	0	0.1176	0.12677	0.21543	0.991636	5371	1	0.1176
TMEM254	6	0.23476	0.38559	0.999935	7045	2	-0.019077	0.14585	0.31224	1	5841	2	-0.019077
TMEM255A	6	0.72624	0.74312	0.999935	13729	1	0.40267	0.0090315	0.035509	0.909816	721	4	0.40267
TMEM255B	6	0.8096	0.81028	0.999935	15088	1	0.017437	0.68507	0.79306	1	14861	1	0.017437
TMEM256	6	0.03867	0.11037	0.95812	2169	2	-0.05261	0.6013	0.73766	1	13759	1	-0.05261
TMEM257	6	0.86477	0.86487	0.999935	16167	0	-0.079917	0.3051	0.51136	1	9494	2	-0.079917
TMEM258	6	0.74923	0.75972	0.999935	14062	1	0.086276	0.68894	0.79434	1	14884	1	0.086276
TMEM259	6	0.81268	0.81314	0.999935	15149	1	0.11675	0.099587	0.24641	0.998728	4642	2	0.11675
TMEM26	6	0.6373	0.68829	0.999935	12707	1	-0.0053167	0.05121	0.1447	0.987487	2742	1	-0.0053167
TMEM260	6	0.44112	0.58283	0.999935	10686	2	-0.10156	0.076044	0.1983	0.989375	3765	2	-0.10156
TMEM261	6	0.88123	0.88124	0.999935	16476	0	0.24093	0.031401	0.099388	0.970991	1917	4	0.24093
TMEM262	6	0.76997	0.77588	0.999935	14370	1	0.10452	0.32947	0.54035	1	10044	2	0.10452
TMEM263	6	0.69964	0.72536	0.999935	13391	1	0.25878	0.13761	0.30142	1	5614	3	0.25878
TMEM265	6	0.12063	0.24801	0.999935	4575	2	-0.015774	0.13852	0.30256	1	5637	3	-0.015774
TMEM267	6	0.77287	0.7782	0.999935	14415	1	0.10115	0.78602	0.83191	1	15620	1	0.10115
TMEM268	6	0.79979	0.80132	0.999935	14887	1	-0.018177	0.74296	0.81378	1	15257	1	-0.018177
TMEM269	6	0.96542	0.96562	0.999935	18179	0	0.21792	0.047167	0.1357	0.986939	2567	4	0.21792
TMEM27	6	0.32247	0.46784	0.999935	8571	2	0.0030458	0.47183	0.64037	1	11973	1	0.0030458
TMEM30A	6	0.98429	0.98429	0.999935	18577	0	0.23678	0.077456	0.20121	0.989375	3824	4	0.23678
TMEM30B	6	0.58852	0.66282	0.999935	12193	1	0.24995	0.0069203	0.027952	0.900632	583	5	0.24995
TMEM31	6	0.6012	0.6692	0.999935	12312	1	0.10919	0.17258	0.34698	1	6463	3	0.10919
TMEM33	6	0.07155	0.1672	0.985881	3192	3	-0.1157	0.63814	0.76695	1	14301	2	-0.1157
TMEM35A	6	0.83283	0.833	0.999935	15555	0	0.30634	0.013134	0.049621	0.931909	1001	3	0.30634
TMEM35B	6	0.32544	0.47068	0.999935	8623	2	-0.019109	0.90596	0.90648	1	17040	1	-0.019109
TMEM37	6	0.092079	0.20141	0.999935	3771	2	-0.082145	0.17004	0.34374	1	6409	3	-0.082145
TMEM38A	6	0.22052	0.37242	0.999935	6803	2	-0.059524	0.51796	0.67383	1	12596	2	-0.059524
TMEM38B	6	0.55747	0.64805	0.999935	11892	1	0.030787	0.91897	0.91898	1	17280	0	0.030787
TMEM39A	6	0.063848	0.15417	0.980708	2952	2	-0.11009	0.6445	0.7721	1	14418	1	-0.11009
TMEM39B	6	0.85754	0.8576	0.999935	16036	0	0.040032	0.37454	0.57203	1	10674	1	0.040032
TMEM40	6	0.868	0.86818	0.999935	16229	0	-0.070122	0.59197	0.73019	1	13624	2	-0.070122
TMEM41A	6	0.0088174	0.031227	0.836983	698	2	0.044497	0.53934	0.68987	1	12905	2	0.044497
TMEM41B	6	0.62162	0.67984	0.999935	12524	1	-0.060465	0.69698	0.797	1	14929	1	-0.060465
TMEM42	6	0.37231	0.51556	0.999935	9470	2	-0.16475	0.15629	0.32586	1	6077	2	-0.16475
TMEM43	4	0.0084071	0.024742	0.825985	672	3	-0.47947	0.58532	0.64545	1	13542	1	-0.47947
TMEM44	6	0.35933	0.50307	0.999935	9223	1	0.16061	0.17673	0.35238	1	6553	3	0.16061
TMEM45A	6	0.33069	0.47566	0.999935	8714	2	0.071409	0.50306	0.66285	1	12400	2	0.071409
TMEM45B	6	0.13853	0.27655	0.999935	5062	2	-0.19178	0.51968	0.67513	1	12625	2	-0.19178
TMEM47	6	0.82774	0.82787	0.999935	15449	0	0.095308	0.48416	0.64922	1	12128	2	0.095308
TMEM5	6	0.37619	0.51929	0.999935	9542	2	-0.052014	0.83834	0.85863	1	16128	1	-0.052014
TMEM50A	6	0.025276	0.076212	0.924407	1553	4	-0.30797	0.95281	0.95292	1	17920	0	-0.30797
TMEM50B	6	0.53329	0.63702	0.999935	11668	1	0.11171	0.036403	0.11121	0.985626	2120	3	0.11171
TMEM51	6	0.83529	0.83549	0.999935	15603	0	-0.0068093	0.64791	0.77485	1	14487	2	-0.0068093
TMEM52	6	0.048478	0.12756	0.9704	2474	3	-0.24665	0.60736	0.74243	1	13864	2	-0.24665
TMEM52B	6	0.42632	0.56825	0.999935	10433	2	-0.031976	0.97847	0.97841	1	18428	0	-0.031976
TMEM53	6	0.95264	0.95276	0.999935	17914	0	0.016561	0.7729	0.82611	1	15502	1	0.016561
TMEM54	6	0.068128	0.16143	0.983535	3084	2	-0.15585	0.98252	0.9825	1	18504	0	-0.15585
TMEM55A	6	0.24207	0.39236	0.999935	7171	2	0.0085437	0.2238	0.41204	1	7664	1	0.0085437
TMEM55B	6	0.39396	0.53647	0.999935	9859	2	0.098808	0.17443	0.3494	1	6504	3	0.098808
TMEM56	6	0.77926	0.78346	0.999935	14517	1	0.0050789	0.18464	0.36263	1	6728	2	0.0050789
TMEM56-RWDD3	6	0.48523	0.61651	0.999935	11282	1	0.13111	0.21933	0.40651	1	7571	3	0.13111
TMEM57	6	0.023277	0.070959	0.913677	1458	2	-0.0057446	0.33906	0.54796	1	10181	1	-0.0057446
TMEM59	6	0.66157	0.70206	0.999935	12951	1	0.084811	0.12472	0.28432	1	5322	2	0.084811
TMEM59L	6	0.04816	0.12698	0.9704	2464	3	-0.25761	0.99076	0.99077	1	18676	0	-0.25761
TMEM60	6	0.43981	0.58147	0.999935	10665	2	-0.053588	0.32666	0.537	1	9984	2	-0.053588
TMEM61	6	0.19126	0.3456	0.999935	6328	2	-0.035762	0.24211	0.43474	1	8080	1	-0.035762
TMEM62	6	0.46621	0.60787	0.999935	11120	2	0.087649	0.4947	0.65672	1	12281	2	0.087649
TMEM63A	6	0.6772	0.71136	0.999935	13117	1	0.095092	0.4337	0.61318	1	11437	2	0.095092
TMEM63B	6	0.89109	0.89108	0.999935	16680	0	0.148	0.32346	0.53326	1	9897	3	0.148
TMEM63C	6	0.51413	0.62863	0.999935	11504	1	-0.051818	0.44743	0.62289	1	11618	1	-0.051818
TMEM64	6	0.88678	0.88676	0.999935	16578	0	0.13363	0.062916	0.17051	0.987487	3236	3	0.13363
TMEM65	6	0.30474	0.45091	0.999935	8274	2	-0.040074	0.24467	0.43792	1	8141	1	-0.040074
TMEM67	6	0.82309	0.8233	0.999935	15356	1	0.19533	0.072985	0.19183	0.987487	3646	4	0.19533
TMEM68	6	0.18255	0.3376	0.999935	6188	2	-0.080256	0.93513	0.93518	1	17566	0	-0.080256
TMEM69	6	0.43602	0.57773	0.999935	10592	1	0.00086585	0.83222	0.8551	1	16064	1	0.00086585
TMEM70	6	0.19923	0.35295	0.999935	6465	2	-0.023177	0.22002	0.40735	1	7590	1	-0.023177
TMEM71	6	0.6981	0.72434	0.999935	13373	1	-0.012142	0.52234	0.67707	1	12649	2	-0.012142
TMEM72	6	0.29038	0.4373	0.999935	8022	2	-0.053533	0.63818	0.76699	1	14303	2	-0.053533
TMEM74	6	0.036763	0.10604	0.955618	2088	2	0.098719	0.25793	0.45432	1	8435	3	0.098719
TMEM74B	6	0.18765	0.34226	0.999935	6264	2	-0.0018745	0.89495	0.89696	1	16873	1	-0.0018745
TMEM79	6	0.0001402	0.00076228	0.23063	61	6	-0.30158	0.99986	0.99985	1	18912	0	-0.30158
TMEM80	6	0.41333	0.55542	0.999935	10202	2	0.055178	0.6114	0.7456	1	13922	2	0.055178
TMEM81	6	0.46473	0.60634	0.999935	11096	1	0.14924	0.38856	0.58165	1	10840	2	0.14924
TMEM82	6	0.95178	0.95185	0.999935	17901	0	0.46313	0.00056408	0.0029777	0.787129	67	4	0.46313
TMEM86A	6	0.6081	0.67274	0.999935	12382	1	0.13762	0.29637	0.50085	1	9307	3	0.13762
TMEM86B	6	0.72242	0.74054	0.999935	13671	1	0.013047	0.22388	0.41214	1	7666	2	0.013047
TMEM87A	6	0.12381	0.25316	0.999935	4667	2	0.14194	0.60111	0.7375	1	13757	2	0.14194
TMEM87B	6	0.030303	0.089451	0.941108	1784	4	-0.25974	0.62387	0.7555	1	14090	2	-0.25974
TMEM88	6	0.87226	0.87241	0.999935	16317	0	0.065101	0.85034	0.86559	1	16270	1	0.065101
TMEM88B	6	0.97999	0.97992	0.999935	18484	0	0.17605	0.17715	0.35291	1	6565	3	0.17605
TMEM89	6	0.93128	0.93138	0.999935	17479	0	-0.0067515	0.35554	0.55908	1	10415	2	-0.0067515
TMEM8A	6	0.13568	0.2721	0.999935	4987	2	-0.0013788	0.081009	0.20856	0.991636	3933	2	-0.0013788
TMEM8B	6	0.030182	0.089143	0.941108	1776	4	-0.28729	0.74229	0.81351	1	15250	1	-0.28729
TMEM8C	6	0.0959	0.20788	0.999935	3872	3	-0.22597	0.75571	0.81889	1	15365	1	-0.22597
TMEM9	6	0.19451	0.34862	0.999935	6383	1	0.15074	0.24998	0.44453	1	8265	3	0.15074
TMEM91	6	0.17997	0.33521	0.999935	6140	1	0.12061	0.67852	0.79095	1	14817	1	0.12061
TMEM92	6	0.76583	0.7726	0.999935	14302	1	-0.075308	0.71894	0.80476	1	15084	1	-0.075308
TMEM95	6	0.83122	0.83141	0.999935	15518	0	0.098493	0.19069	0.37033	1	6874	3	0.098493
TMEM97	6	0.023952	0.072714	0.916847	1494	2	0.19539	0.083432	0.2136	0.991636	4018	3	0.19539
TMEM98	6	0.35838	0.50216	0.999935	9212	1	0.074899	0.26591	0.46404	1	8623	3	0.074899
TMEM99	6	0.81771	0.81796	0.999935	15245	1	-0.11454	0.57579	0.71761	1	13399	1	-0.11454
TMEM9B	6	0.80005	0.80156	0.999935	14891	1	0.0749	0.76575	0.8231	1	15447	1	0.0749
TMF1	6	0.44032	0.58198	0.999935	10671	1	0.12306	0.49392	0.65614	1	12275	2	0.12306
TMIE	6	0.054401	0.13784	0.976036	2658	2	-0.084002	0.046839	0.13495	0.986939	2553	1	-0.084002
TMIGD1	6	0.073661	0.17078	0.990294	3244	1	0.38051	0.0074558	0.029876	0.906776	619	5	0.38051
TMIGD2	6	0.97551	0.97547	0.999935	18397	0	0.15033	0.15234	0.3207	1	5986	2	0.15033
TMIGD3	6	0.43064	0.57245	0.999935	10505	1	-0.1113	0.6579	0.78294	1	14660	1	-0.1113
TMLHE	6	0.12913	0.26163	0.999935	4798	3	-0.1836	0.56287	0.70772	1	13212	1	-0.1836
TMOD1	6	0.21573	0.36808	0.999935	6717	2	0.10195	0.25091	0.44569	1	8286	3	0.10195
TMOD2	6	0.30405	0.45027	0.999935	8257	1	0.22142	0.066526	0.17823	0.987487	3389	3	0.22142
TMOD3	6	0.99404	0.994	0.999935	18798	0	0.31221	0.031595	0.099864	0.970991	1929	4	0.31221
TMOD4	6	0.41745	0.55947	0.999935	10270	2	-0.029074	0.93128	0.93138	1	17494	0	-0.029074
TMPO	6	0.068374	0.16185	0.983535	3091	3	-0.12464	0.86832	0.87721	1	16487	1	-0.12464
TMPPE	6	0.038354	0.10983	0.95763	2158	1	-0.049093	0.56074	0.70608	1	13188	2	-0.049093
TMPRSS11A	6	0.99385	0.99382	0.999935	18791	0	0.3943	0.014942	0.05566	0.932835	1125	4	0.3943
TMPRSS11B	6	0.94441	0.9444	0.999935	17734	0	0.38003	0.010479	0.040606	0.909816	839	5	0.38003
TMPRSS11D	6	0.28981	0.43676	0.999935	8009	2	0.10951	0.86211	0.87298	1	16409	1	0.10951
TMPRSS11E	6	0.51508	0.62901	0.999935	11512	1	0.049173	0.53186	0.68425	1	12797	2	0.049173
TMPRSS11F	6	0.84771	0.84793	0.999935	15853	0	-0.037893	0.01037	0.040219	0.909816	825	2	-0.037893
TMPRSS12	6	0.15957	0.30952	0.999935	5673	3	-0.065797	0.095169	0.23755	0.99775	4485	2	-0.065797
TMPRSS13	6	0.93267	0.93276	0.999935	17510	0	0.11294	0.28904	0.492	1	9149	3	0.11294
TMPRSS15	6	0.32171	0.4671	0.999935	8558	2	0.088107	0.033263	0.10379	0.976288	1994	3	0.088107
TMPRSS2	6	0.0022707	0.0096089	0.667597	266	5	-0.33941	0.93456	0.93464	1	17557	0	-0.33941
TMPRSS3	6	0.69747	0.72396	0.999935	13368	1	0.14255	0.1649	0.33708	1	6281	3	0.14255
TMPRSS4	6	0.48441	0.61618	0.999935	11278	1	-0.053056	0.032079	0.10101	0.972092	1947	1	-0.053056
TMPRSS5	6	0.43044	0.57223	0.999935	10502	2	-0.020215	0.54138	0.69139	1	12934	2	-0.020215
TMPRSS6	6	0.080992	0.18303	0.998987	3441	3	-0.055753	0.21127	0.39649	1	7359	3	-0.055753
TMPRSS7	6	0.40384	0.54601	0.999935	10030	1	0.29633	0.013673	0.051476	0.932011	1038	4	0.29633
TMPRSS9	6	0.57207	0.65488	0.999935	12036	1	0.2862	0.017961	0.065578	0.945514	1305	4	0.2862
TMSB10	6	0.8944	0.89436	0.999935	16743	0	0.29228	0.3015	0.507	1	9423	3	0.29228
TMSB15B	6	0.45184	0.59346	0.999935	10871	2	-0.037949	0.38025	0.57591	1	10738	2	-0.037949
TMSB4X	6	0.2324	0.38342	0.999935	6998	2	-0.1481	0.98563	0.98563	1	18564	0	-0.1481
TMSB4Y	6	0.88507	0.88501	0.999935	16555	0	0.12644	0.41284	0.59855	1	11167	2	0.12644
TMTC1	6	0.68459	0.71586	0.999935	13206	1	0.0635	0.82789	0.85271	1	16007	1	0.0635
TMTC2	6	0.84175	0.84203	0.999935	15725	0	0.20611	0.082297	0.21132	0.991636	3982	4	0.20611
TMTC3	5	0.79233	0.79263	0.999935	14735	0	0.19121	0.177	0.34052	1	6559	3	0.19121
TMTC4	6	0.13457	0.27033	0.999935	4951	3	-0.12889	0.64543	0.77284	1	14432	2	-0.12889
TMUB1	6	0.21457	0.367	0.999935	6697	1	0.075156	0.77404	0.8266	1	15515	1	0.075156
TMUB2	6	0.10552	0.22349	0.999935	4140	1	-0.069301	0.3071	0.51379	1	9544	1	-0.069301
TMX1	6	0.99303	0.99302	0.999935	18769	0	0.18439	0.01404	0.052665	0.932011	1063	5	0.18439
TMX2	5	0.66851	0.68109	0.999935	13030	1	0.11979	0.23896	0.41835	1	8011	2	0.11979
TMX3	6	0.10157	0.21713	0.999935	4028	3	-0.049019	0.13166	0.29351	1	5490	1	-0.049019
TMX4	6	0.0016891	0.0072433	0.62329	218	4	-0.39327	0.98897	0.98898	1	18639	0	-0.39327
TNC	6	0.61996	0.67897	0.999935	12502	1	-0.088043	0.3655	0.56588	1	10557	2	-0.088043
TNF	6	0.43124	0.57305	0.999935	10520	1	-0.062404	0.17262	0.34704	1	6466	2	-0.062404
TNFAIP1	6	0.94606	0.94609	0.999935	17767	0	0.035848	0.36479	0.56543	1	10546	2	0.035848
TNFAIP2	6	0.82434	0.82455	0.999935	15380	0	0.13353	0.136	0.29934	1	5581	3	0.13353
TNFAIP3	6	0.42149	0.56348	0.999935	10353	2	-0.026362	0.27919	0.48013	1	8944	2	-0.026362
TNFAIP6	6	0.98449	0.98449	0.999935	18587	0	0.13498	0.073882	0.19375	0.988759	3676	3	0.13498
TNFAIP8	6	0.024444	0.074035	0.91979	1516	3	-0.19352	0.567	0.71088	1	13269	2	-0.19352
TNFAIP8L1	6	0.92914	0.9292	0.999935	17438	0	0.17028	0.049276	0.1404	0.986939	2666	3	0.17028
TNFAIP8L2	5	0.92089	0.92122	0.999935	17286	0	0.21507	0.21629	0.39749	1	7498	3	0.21507
TNFAIP8L2-SCNM1	6	0.11235	0.23463	0.999935	4339	3	-0.015282	0.10982	0.26428	1	4961	3	-0.015282
TNFAIP8L3	6	0.12711	0.25836	0.999935	4752	3	-0.15143	0.93421	0.93427	1	17548	0	-0.15143
TNFRSF10A	6	0.00023413	0.0012471	0.294192	77	5	-0.9378	0.99396	0.99392	1	18756	0	-0.9378
TNFRSF10B	6	0.033985	0.098959	0.951479	1953	3	-0.38546	0.99741	0.9974	1	18830	0	-0.38546
TNFRSF10C	6	0.13091	0.2645	0.999935	4853	1	0.098271	0.17258	0.34698	1	6464	2	0.098271
TNFRSF10D	6	0.86977	0.86991	0.999935	16255	0	0.077245	0.24936	0.44378	1	8252	3	0.077245
TNFRSF11A	6	0.0092301	0.03238	0.843184	721	3	-0.27676	0.40202	0.59088	1	11018	1	-0.27676
TNFRSF11B	6	0.27697	0.42488	0.999935	7782	1	0.15514	0.2512	0.44603	1	8292	3	0.15514
TNFRSF12A	6	0.39201	0.53464	0.999935	9824	2	-0.065897	0.027731	0.090631	0.968304	1758	2	-0.065897
TNFRSF13B	6	0.032233	0.094455	0.943593	1880	1	0.080671	0.20047	0.38284	1	7095	2	0.080671
TNFRSF13C	6	0.19875	0.35254	0.999935	6458	2	-0.054747	0.91009	0.91025	1	17112	1	-0.054747
TNFRSF14	6	0.38478	0.52754	0.999935	9697	2	0.13933	0.18591	0.36425	1	6758	3	0.13933
TNFRSF17	6	0.41258	0.5547	0.999935	10188	2	0.13437	0.18845	0.36747	1	6815	3	0.13437
TNFRSF18	6	0.037092	0.10686	0.955618	2102	4	-0.15716	0.99027	0.99029	1	18667	0	-0.15716
TNFRSF19	6	0.38985	0.53254	0.999935	9784	2	0.097336	0.059499	0.16308	0.987487	3095	3	0.097336
TNFRSF1A	6	0.46772	0.60931	0.999935	11145	2	-0.070513	0.61489	0.74839	1	13974	1	-0.070513
TNFRSF1B	6	0.0001231	0.00067651	0.22781	55	5	-0.39661	0.99929	0.99928	1	18877	0	-0.39661
TNFRSF21	6	0.0089577	0.031621	0.839071	706	3	-0.2487	0.93683	0.9369	1	17608	0	-0.2487
TNFRSF25	6	0.66371	0.70332	0.999935	12970	1	-0.014708	0.39183	0.58392	1	10877	1	-0.014708
TNFRSF4	6	0.35172	0.49572	0.999935	9087	2	0.090108	0.012732	0.048262	0.931909	974	3	0.090108
TNFRSF6B	6	0.01236	0.04126	0.873295	888	3	-0.2348	0.45389	0.6275	1	11710	2	-0.2348
TNFRSF8	6	0.62336	0.68079	0.999935	12549	1	-0.02618	0.53374	0.68567	1	12818	1	-0.02618
TNFRSF9	6	0.060758	0.14889	0.97844	2857	2	-0.084523	0.097373	0.24197	0.998106	4565	1	-0.084523
TNFSF10	6	0.0032288	0.013472	0.712415	356	3	-0.47454	0.46141	0.63287	1	11815	1	-0.47454
TNFSF11	6	0.11213	0.23427	0.999935	4330	2	-0.092682	0.95229	0.95237	1	17913	0	-0.092682
TNFSF12-TNFSF13	6	0.1244	0.25406	0.999935	4686	2	-0.24152	0.18428	0.36217	1	6721	1	-0.24152
TNFSF13	6	0.83824	0.83858	0.999935	15649	0	0.12076	0.86943	0.87794	1	16500	1	0.12076
TNFSF13B	6	0.85424	0.85431	0.999935	15970	0	0.016489	0.46157	0.63298	1	11822	1	0.016489
TNFSF14	6	0.0023379	0.0098746	0.671215	274	4	-0.56099	0.67654	0.79034	1	14801	1	-0.56099
TNFSF15	6	0.23037	0.38157	0.999935	6962	2	-0.059425	0.068113	0.18157	0.987487	3443	2	-0.059425
TNFSF18	6	0.0946	0.20564	0.999935	3842	3	-0.14868	0.94534	0.94535	1	17772	0	-0.14868
TNFSF4	6	0.78126	0.78515	0.999935	14546	1	-0.087913	0.45475	0.62809	1	11722	2	-0.087913
TNFSF8	6	0.81958	0.81979	0.999935	15276	1	0.22239	0.12365	0.28291	1	5298	3	0.22239
TNFSF9	6	0.85855	0.85861	0.999935	16054	0	0.072352	0.064424	0.17374	0.987487	3288	2	0.072352
TNIK	6	0.01163	0.03924	0.867811	853	4	-0.27237	0.88898	0.8922	1	16781	1	-0.27237
TNIP1	6	0.41512	0.55716	0.999935	10229	1	0.31999	0.040617	0.12086	0.986939	2295	4	0.31999
TNIP2	6	0.060375	0.14821	0.97844	2845	3	-0.13613	0.27013	0.46917	1	8724	2	-0.13613
TNIP3	6	0.4016	0.54385	0.999935	9996	1	0.14773	0.094706	0.23658	0.996467	4472	3	0.14773
TNK1	6	0.11526	0.23937	0.999935	4418	3	-0.20573	0.9991	0.99909	1	18869	0	-0.20573
TNK2	6	0.60652	0.67194	0.999935	12364	1	0.076453	0.16369	0.33553	1	6250	2	0.076453
TNKS	6	0.82402	0.82426	0.999935	15373	0	-0.061062	0.48882	0.65252	1	12195	2	-0.061062
TNKS1BP1	6	0.0057335	0.022201	0.817978	508	4	-0.28512	0.43014	0.61061	1	11384	2	-0.28512
TNKS2	6	0.44816	0.58981	0.999935	10801	2	0.00099413	0.10269	0.25243	0.998728	4754	3	0.00099413
TNMD	6	0.91953	0.91955	0.999935	17261	0	-0.0052666	0.97628	0.97623	1	18381	0	-0.0052666
TNN	6	0.70834	0.73102	0.999935	13497	1	0.021907	0.37065	0.56936	1	10618	2	0.021907
TNNC1	6	0.71435	0.73503	0.999935	13580	1	0.11778	0.40957	0.5962	1	11120	2	0.11778
TNNC2	6	0.79515	0.79711	0.999935	14783	1	0.15982	0.04625	0.13362	0.986939	2531	3	0.15982
TNNI1	6	0.8563	0.85635	0.999935	16011	0	0.29479	0.024608	0.083076	0.966073	1614	4	0.29479
TNNI2	6	0.11498	0.23892	0.999935	4410	3	-0.046045	0.15973	0.33042	1	6151	2	-0.046045
TNNI3	6	0.84029	0.84058	0.999935	15698	0	0.33791	0.009983	0.03885	0.909816	799	4	0.33791
TNNI3K	6	0.88918	0.88919	0.999935	16636	0	0.27331	0.080729	0.20798	0.991636	3922	4	0.27331
TNNT1	6	0.57807	0.6577	0.999935	12096	1	0.080129	0.25415	0.44965	1	8357	2	0.080129
TNNT2	6	0.23856	0.38908	0.999935	7106	2	0.054933	0.60899	0.74373	1	13887	1	0.054933
TNNT3	6	0.5234	0.63262	0.999935	11584	1	0.036319	0.15472	0.32385	1	6042	2	0.036319
TNP1	6	0.91044	0.91042	0.999935	17066	0	-0.055485	0.42136	0.60452	1	11269	2	-0.055485
TNP2	6	0.41376	0.55584	0.999935	10209	1	0.14928	0.19056	0.37017	1	6869	3	0.14928
TNPO1	6	0.44651	0.58817	0.999935	10776	2	-0.11902	0.43681	0.61532	1	11472	2	-0.11902
TNPO2	6	0.67011	0.70711	0.999935	13048	1	0.18137	0.24424	0.43739	1	8137	3	0.18137
TNPO3	6	0.062034	0.15106	0.978945	2896	2	-0.05193	0.64233	0.77029	1	14380	1	-0.05193
TNR	6	0.81181	0.81234	0.999935	15136	1	0.14832	0.020988	0.074199	0.953925	1458	3	0.14832
TNRC18	6	0.11436	0.23791	0.999935	4396	3	-0.17272	0.70794	0.80082	1	15009	1	-0.17272
TNRC6A	6	0.3522	0.4962	0.999935	9101	2	0.11523	0.23558	0.42661	1	7936	3	0.11523
TNRC6B	6	0.43454	0.57631	0.999935	10570	1	-0.029923	0.49927	0.66004	1	12346	1	-0.029923
TNRC6C	6	0.86731	0.86748	0.999935	16209	0	0.18413	0.077263	0.20081	0.989375	3811	4	0.18413
TNS1	6	0.14056	0.27977	0.999935	5112	2	-0.061339	0.82063	0.84887	1	15933	1	-0.061339
TNS2	6	0.90428	0.90428	0.999935	16944	0	0.1516	0.11249	0.26794	1	5026	3	0.1516
TNS3	6	0.11961	0.24639	0.999935	4552	2	0.061995	0.21133	0.39656	1	7361	2	0.061995
TNS4	6	0.023801	0.072306	0.915205	1486	3	-0.16727	0.89943	0.90076	1	16943	1	-0.16727
TNXB	6	0.037246	0.10727	0.955618	2113	3	-0.10029	0.2587	0.45526	1	8454	2	-0.10029
TOB1	6	0.36899	0.51239	0.999935	9412	2	-0.093968	0.84285	0.86116	1	16174	1	-0.093968
TOB2	6	0.15637	0.30446	0.999935	5573	2	-0.13244	0.45441	0.62784	1	11716	2	-0.13244
TOE1	6	0.17302	0.32874	0.999935	6026	2	-0.19642	0.24543	0.43888	1	8153	2	-0.19642
TOGARAM1	5	0.86219	0.86233	0.999935	16119	0	0.01685	0.032049	0.0954	0.970808	1946	2	0.01685
TOGARAM2	6	0.3208	0.46623	0.999935	8543	1	0.29996	0.0062647	0.02558	0.900632	529	5	0.29996
TOLLIP	6	0.075102	0.17326	0.991785	3285	2	-0.057363	0.065453	0.17594	0.987487	3332	2	-0.057363
TOM1	6	0.67037	0.70727	0.999935	13051	1	-0.073169	0.39741	0.58774	1	10944	2	-0.073169
TOM1L1	6	0.93317	0.93324	0.999935	17522	0	0.17301	0.13533	0.29842	1	5562	3	0.17301
TOM1L2	6	0.31017	0.45615	0.999935	8369	1	0.14174	0.42707	0.6085	1	11341	2	0.14174
TOMM20	6	0.089601	0.19728	0.999935	3693	2	-0.076634	0.71108	0.80193	1	15032	1	-0.076634
TOMM20L	6	0.63399	0.68644	0.999935	12675	1	-0.017966	0.3252	0.53531	1	9941	2	-0.017966
TOMM22	6	0.23209	0.38315	0.999935	6989	1	0.020469	0.7745	0.82678	1	15520	1	0.020469
TOMM34	6	0.25585	0.40521	0.999935	7396	1	0.19016	0.15351	0.32222	1	6006	3	0.19016
TOMM40	6	0.92072	0.92074	0.999935	17279	0	0.2269	0.016021	0.059247	0.936228	1192	5	0.2269
TOMM40L	6	0.32214	0.46753	0.999935	8565	2	-0.025969	0.61235	0.74635	1	13939	2	-0.025969
TOMM5	6	0.68916	0.71865	0.999935	13276	1	0.020768	0.090242	0.22745	0.992906	4311	3	0.020768
TOMM6	6	0.45228	0.59388	0.999935	10879	2	0.12015	0.6771	0.79052	1	14806	1	0.12015
TOMM7	6	0.52329	0.63258	0.999935	11583	1	0.21875	0.098341	0.24389	0.998705	4596	3	0.21875
TOMM70	6	0.0057368	0.022209	0.817978	510	3	-0.136	0.25634	0.45238	1	8406	2	-0.136
TONSL	6	0.012105	0.040552	0.869156	878	4	-0.36165	0.53316	0.68522	1	12811	2	-0.36165
TOP1	6	0.66405	0.70352	0.999935	12973	1	0.018835	0.84953	0.86513	1	16259	1	0.018835
TOP1MT	6	0.40604	0.54816	0.999935	10070	1	0.2236	0.097662	0.24255	0.998449	4575	4	0.2236
TOP2A	6	0.73807	0.75145	0.999935	13886	1	0.00071764	0.33786	0.54716	1	10165	1	0.00071764
TOP2B	6	0.96609	0.96628	0.999935	18194	0	0.18956	0.10967	0.26405	1	4956	3	0.18956
TOP3A	6	0.10605	0.22432	0.999935	4160	3	-0.20562	0.98526	0.98526	1	18554	0	-0.20562
TOP3B	6	0.62607	0.68224	0.999935	12587	1	-0.043394	0.83513	0.85673	1	16101	1	-0.043394
TOPAZ1	6	0.87271	0.87284	0.999935	16325	0	-0.019539	0.86141	0.8725	1	16400	1	-0.019539
TOPBP1	6	0.05339	0.13607	0.976036	2614	3	-0.21876	0.95137	0.95143	1	17896	0	-0.21876
TOPORS	6	0.7398	0.75271	0.999935	13917	1	0.013391	0.56947	0.71276	1	13308	2	0.013391
TOR1A	6	0.3164	0.46202	0.999935	8472	2	-0.060534	0.50355	0.66324	1	12410	2	-0.060534
TOR1AIP1	6	0.97667	0.97664	0.999935	18423	0	0.22535	0.073547	0.19302	0.988759	3666	3	0.22535
TOR1AIP2	6	0.044341	0.12035	0.964494	2353	3	-0.22469	0.89939	0.90072	1	16941	1	-0.22469
TOR1B	6	0.21697	0.36919	0.999935	6734	2	0.1703	0.079316	0.20505	0.991636	3881	3	0.1703
TOR2A	6	0.083213	0.18677	0.998987	3505	3	-0.20799	0.69278	0.79561	1	14902	1	-0.20799
TOR3A	6	0.064975	0.15603	0.983535	2980	1	0.1585	0.080708	0.20794	0.991636	3921	3	0.1585
TOR4A	6	0.75797	0.76646	0.999935	14188	1	0.29281	0.01169	0.044729	0.917397	922	5	0.29281
TOX	6	0.84991	0.85007	0.999935	15888	0	-0.014935	0.084843	0.21651	0.991636	4094	2	-0.014935
TOX2	6	0.9775	0.97744	0.999935	18436	0	0.24822	0.048274	0.13817	0.986939	2616	4	0.24822
TOX3	6	0.5642	0.65115	0.999935	11974	1	0.30989	0.056981	0.15754	0.987487	2994	4	0.30989
TOX4	4	0.072946	0.14761	0.97844	3226	2	0.026528	0.2492	0.38512	1	8245	2	0.026528
TP53	6	0.33752	0.48215	0.999935	8834	1	-0.095999	0.76896	0.82444	1	15470	1	-0.095999
TP53AIP1	6	0.60678	0.67206	0.999935	12366	1	0.088273	0.24584	0.43941	1	8161	2	0.088273
TP53BP1	6	0.029118	0.086359	0.939407	1725	4	-0.21507	0.74204	0.81341	1	15246	1	-0.21507
TP53BP2	6	0.060103	0.14773	0.97844	2838	2	0.085129	0.066915	0.17906	0.987487	3402	3	0.085129
TP53I11	5	0.028273	0.075902	0.924049	1686	3	-0.30168	0.45452	0.60457	1	11717	1	-0.30168
TP53I13	6	0.021873	0.067169	0.912031	1384	1	0.17455	0.18042	0.3572	1	6642	3	0.17455
TP53I3	6	0.911	0.91095	0.999935	17076	0	0.04485	0.15005	0.31771	1	5939	2	0.04485
TP53INP1	6	0.33937	0.48391	0.999935	8865	2	0.052223	0.88102	0.88614	1	16667	1	0.052223
TP53INP2	6	0.011262	0.038214	0.862167	835	2	0.1623	0.31212	0.5198	1	9653	3	0.1623
TP53RK	6	0.27075	0.41906	0.999935	7655	2	-0.084455	0.56889	0.71232	1	13295	2	-0.084455
TP53TG3C	6	0.21184	0.36449	0.999935	6649	2	-0.022831	0.13894	0.30312	1	5653	1	-0.022831
TP53TG3F	6	0.98036	0.98029	0.999935	18491	0	0.19058	0.15232	0.32067	1	5985	3	0.19058
TP53TG5	6	0.40766	0.5498	0.999935	10101	2	0.056555	0.30143	0.50693	1	9419	3	0.056555
TP63	6	0.61992	0.67895	0.999935	12501	1	0.18869	0.08488	0.21659	0.991636	4095	4	0.18869
TP73	6	0.070491	0.16542	0.98522	3159	2	-0.034593	0.2606	0.45754	1	8499	1	-0.034593
TPBG	6	0.11408	0.23747	0.999935	4387	2	-0.11835	0.54831	0.69667	1	13032	1	-0.11835
TPBGL	6	0.69808	0.72433	0.999935	13372	1	0.08085	0.91356	0.91358	1	17175	1	0.08085
TPCN1	6	0.35502	0.49892	0.999935	9150	2	0.092306	0.24697	0.44083	1	8189	3	0.092306
TPCN2	6	0.7664	0.77305	0.999935	14308	1	-0.088297	0.62904	0.75963	1	14161	2	-0.088297
TPD52	6	0.37112	0.51441	0.999935	9452	1	-0.082733	0.58262	0.72289	1	13501	1	-0.082733
TPD52L1	6	0.25472	0.40416	0.999935	7377	2	0.23644	0.067051	0.17933	0.987487	3409	4	0.23644
TPD52L2	6	0.22397	0.37565	0.999935	6851	1	0.11498	0.047246	0.13588	0.986939	2572	2	0.11498
TPD52L3	6	0.014096	0.046112	0.892376	970	4	-0.38474	0.46931	0.63856	1	11938	2	-0.38474
TPGS1	6	0.014251	0.046519	0.892376	981	1	0.054736	0.74092	0.81298	1	15240	1	0.054736
TPGS2	6	0.38972	0.53242	0.999935	9781	1	0.16587	0.16948	0.34301	1	6398	3	0.16587
TPH1	6	0.41296	0.55507	0.999935	10196	2	0.043838	0.075592	0.19735	0.989375	3748	2	0.043838
TPH2	6	0.60807	0.67273	0.999935	12381	1	0.080656	0.15122	0.31923	1	5961	3	0.080656
TPI1	6	0.00064544	0.0030248	0.418696	136	4	-0.43983	0.98374	0.98373	1	18524	0	-0.43983
TPK1	6	0.20033	0.35398	0.999935	6480	2	0.16409	0.088482	0.22394	0.992906	4249	3	0.16409
TPM1	6	0.18678	0.34148	0.999935	6249	1	-0.010548	0.92992	0.93002	1	17465	0	-0.010548
TPM2	6	0.3334	0.47817	0.999935	8761	2	0.028418	0.78284	0.83049	1	15591	1	0.028418
TPM3	6	0.05718	0.14267	0.977902	2744	2	0.13028	0.23626	0.42745	1	7951	3	0.13028
TPM4	6	0.13111	0.2648	0.999935	4858	3	-0.034499	0.2596	0.45633	1	8467	3	-0.034499
TPMT	6	0.96486	0.96504	0.999935	18169	0	0.18628	0.095376	0.23798	0.997942	4489	4	0.18628
TPO	6	0.96349	0.96369	0.999935	18139	0	0.14225	0.59502	0.7326	1	13671	2	0.14225
TPP1	6	0.15167	0.29717	0.999935	5431	3	-0.023707	0.28726	0.48985	1	9112	3	-0.023707
TPP2	6	0.019988	0.062051	0.90548	1283	2	-0.051932	0.91757	0.91754	1	17255	0	-0.051932
TPPP	6	0.31305	0.45886	0.999935	8410	1	0.21377	0.035767	0.10977	0.98449	2094	4	0.21377
TPPP2	6	0.72131	0.73977	0.999935	13652	1	0.19956	0.14241	0.30766	1	5746	3	0.19956
TPPP3	6	0.081589	0.18406	0.998987	3458	1	0.034801	0.27495	0.47499	1	8848	2	0.034801
TPR	6	0.58213	0.65966	0.999935	12133	1	0.14699	0.32939	0.54026	1	10043	3	0.14699
TPRA1	6	0.41479	0.55682	0.999935	10225	2	0.0078617	0.32784	0.53843	1	10012	2	0.0078617
TPRG1	6	0.96818	0.96832	0.999935	18244	0	0.2653	0.026659	0.08802	0.966073	1708	3	0.2653
TPRG1L	6	0.2201	0.37204	0.999935	6793	1	0.1085	0.33432	0.54473	1	10121	2	0.1085
TPRKB	6	0.39835	0.5407	0.999935	9922	1	0.18161	0.14808	0.3151	1	5890	3	0.18161
TPRN	6	0.63422	0.68656	0.999935	12678	1	0.061914	0.41862	0.60256	1	11234	2	0.061914
TPRX1	6	0.2548	0.40425	0.999935	7380	2	-0.029027	0.50905	0.66725	1	12481	2	-0.029027
TPSAB1	6	0.05689	0.14217	0.977902	2735	2	0.076112	0.75466	0.81846	1	15353	1	0.076112
TPSB2	6	0.3475	0.49171	0.999935	9004	1	-0.050795	0.51154	0.6691	1	12516	2	-0.050795
TPSD1	6	0.068607	0.16224	0.983535	3099	3	-0.17048	0.63411	0.76373	1	14239	2	-0.17048
TPSG1	6	0.39986	0.5422	0.999935	9961	2	0.032191	0.79432	0.83574	1	15694	1	0.032191
TPST1	6	0.25701	0.40632	0.999935	7422	1	0.018034	0.44873	0.62383	1	11639	2	0.018034
TPST2	6	0.17033	0.32606	0.999935	5977	3	-0.17517	0.1294	0.29055	1	5436	1	-0.17517
TPT1	6	0.18574	0.3405	0.999935	6233	2	0.086831	0.6687	0.78786	1	14748	1	0.086831
TPTE	6	0.4067	0.54885	0.999935	10079	1	0.16591	0.14412	0.30992	1	5795	3	0.16591
TPTE2	6	0.78695	0.78996	0.999935	14649	1	-0.0058497	0.085237	0.21729	0.991636	4114	2	-0.0058497
TPX2	6	0.11241	0.23473	0.999935	4341	3	-0.1606	0.38882	0.58184	1	10845	2	-0.1606
TRA2A	6	0.045106	0.12168	0.96905	2370	2	0.050932	0.90792	0.90823	1	17065	1	0.050932
TRA2B	6	0.30706	0.45316	0.999935	8316	2	0.036621	0.58401	0.72398	1	13521	2	0.036621
TRABD	6	0.87563	0.87576	0.999935	16377	0	-0.036479	0.60804	0.74296	1	13874	2	-0.036479
TRABD2A	6	0.055048	0.13897	0.977902	2675	3	-0.1621	0.75311	0.81784	1	15339	1	-0.1621
TRABD2B	6	0.0028851	0.012096	0.703623	323	2	-0.057139	0.070574	0.18679	0.987487	3547	1	-0.057139
TRADD	6	0.5224	0.63216	0.999935	11574	1	0.12256	0.083854	0.21446	0.991636	4038	3	0.12256
TRAF1	6	0.16248	0.31404	0.999935	5745	2	0.077186	0.56897	0.71237	1	13296	2	0.077186
TRAF2	6	0.67827	0.71201	0.999935	13129	1	0.14744	0.28699	0.48949	1	9108	3	0.14744
TRAF3	6	0.21219	0.36481	0.999935	6656	2	-0.044984	0.60561	0.7411	1	13827	1	-0.044984
TRAF3IP1	6	0.66906	0.70651	0.999935	13038	1	0.020757	0.76592	0.82317	1	15452	1	0.020757
TRAF3IP2	6	0.041976	0.1162	0.960835	2279	3	-0.14181	0.91487	0.91486	1	17197	1	-0.14181
TRAF3IP3	6	0.073055	0.16972	0.989098	3228	3	-0.21936	0.87726	0.88344	1	16614	1	-0.21936
TRAF4	6	0.18803	0.34262	0.999935	6269	2	0.080124	0.055692	0.15467	0.987487	2937	2	0.080124
TRAF5	6	0.02538	0.076498	0.924407	1558	4	-0.19535	0.53721	0.68823	1	12869	2	-0.19535
TRAF6	6	0.46397	0.60558	0.999935	11086	2	-0.025758	0.00087419	0.0045263	0.787129	98	1	-0.025758
TRAF7	6	0.43691	0.5786	0.999935	10613	1	0.24478	0.047387	0.13617	0.986939	2576	3	0.24478
TRAFD1	6	0.040035	0.11277	0.95967	2212	3	-0.033298	0.2737	0.47347	1	8814	2	-0.033298
TRAIP	6	0.020907	0.064577	0.90548	1338	4	-0.28964	0.084154	0.21508	0.991636	4055	1	-0.28964
TRAK1	6	0.11235	0.23464	0.999935	4340	2	-0.07597	0.54329	0.69284	1	12953	2	-0.07597
TRAK2	5	0.27875	0.40904	0.999935	7815	2	-0.17911	0.99235	0.99239	1	18713	0	-0.17911
TRAM1	6	0.43143	0.57324	0.999935	10523	1	0.38433	0.000924	0.0047622	0.787129	106	4	0.38433
TRAM1L1	6	0.022511	0.0689	0.912031	1420	4	-0.28387	0.38645	0.58015	1	10805	2	-0.28387
TRAM2	6	0.23629	0.387	0.999935	7071	2	-0.073514	0.46799	0.63758	1	11919	1	-0.073514
TRANK1	6	0.030995	0.091238	0.941267	1814	3	-0.12642	0.97533	0.9753	1	18367	0	-0.12642
TRAP1	6	0.97354	0.97353	0.999935	18352	0	0.24204	0.0048231	0.020269	0.881879	433	5	0.24204
TRAPPC1	2	0.95055	0.95045	0.999935	17876	0	0.37034	0.049452	0.088267	0.966073	2677	2	0.37034
TRAPPC10	6	0.26141	0.41035	0.999935	7494	2	-0.083136	0.58486	0.72464	1	13534	1	-0.083136
TRAPPC11	6	0.86182	0.86187	0.999935	16111	0	0.069448	0.11132	0.26632	1	4997	2	0.069448
TRAPPC12	6	0.14424	0.28553	0.999935	5211	3	0.089131	0.017708	0.064749	0.943586	1288	3	0.089131
TRAPPC13	6	0.22333	0.37505	0.999935	6846	1	0.018281	0.54932	0.69744	1	13042	1	0.018281
TRAPPC2	6	0.96369	0.9639	0.999935	18144	0	0.2103	0.071808	0.18939	0.987487	3592	4	0.2103
TRAPPC2L	6	0.091901	0.20111	0.999935	3765	3	-0.15337	0.030582	0.097437	0.970808	1883	2	-0.15337
TRAPPC3	6	0.96733	0.96749	0.999935	18221	0	0.1229	0.28492	0.487	1	9068	3	0.1229
TRAPPC3L	6	0.25601	0.40537	0.999935	7400	1	0.24359	0.030969	0.098362	0.970991	1900	4	0.24359
TRAPPC4	6	0.46334	0.60494	0.999935	11075	2	0.021578	0.24836	0.44254	1	8226	3	0.021578
TRAPPC5	6	0.97975	0.97968	0.999935	18476	0	0.17372	0.16472	0.33684	1	6274	3	0.17372
TRAPPC6A	6	0.97237	0.9724	0.999935	18334	0	0.29916	0.0090586	0.035598	0.909816	725	5	0.29916
TRAPPC6B	6	0.92088	0.9209	0.999935	17285	0	0.087451	0.21314	0.3988	1	7416	3	0.087451
TRAPPC8	6	0.76594	0.77268	0.999935	14304	1	0.24839	0.0085771	0.033906	0.909816	694	5	0.24839
TRAPPC9	6	0.11698	0.24216	0.999935	4471	3	-0.15627	0.96434	0.96453	1	18136	0	-0.15627
TRAT1	6	0.2907	0.4376	0.999935	8028	1	0.29892	0.05703	0.15766	0.987487	2998	4	0.29892
TRDMT1	6	0.55302	0.64601	0.999935	11852	1	0.133	0.63719	0.76619	1	14285	2	0.133
TRDN	6	0.28024	0.42786	0.999935	7840	2	0.063716	0.18302	0.36055	1	6699	3	0.063716
TREH	6	0.088977	0.19626	0.999935	3677	3	-0.14577	0.095759	0.23876	0.997942	4504	2	-0.14577
TREM1	6	0.0077922	0.028298	0.832167	626	1	0.22762	0.086161	0.21917	0.991636	4151	4	0.22762
TREM2	6	0.35268	0.49664	0.999935	9108	2	-0.035186	0.25261	0.4478	1	8324	1	-0.035186
TREML1	6	0.21612	0.36842	0.999935	6724	2	0.19389	0.11454	0.2707	1	5076	3	0.19389
TREML2	6	0.91063	0.91059	0.999935	17068	0	0.031937	0.52266	0.67731	1	12658	2	0.031937
TREML4	6	0.24736	0.3973	0.999935	7258	2	0.033067	0.18211	0.35939	1	6679	3	0.033067
TRERF1	6	0.1161	0.24076	0.999935	4446	3	-0.20236	0.83922	0.85911	1	16136	1	-0.20236
TREX1	6	0.78402	0.78751	0.999935	14602	1	0.074064	0.90389	0.90461	1	17015	1	0.074064
TRH	6	0.15667	0.30492	0.999935	5582	2	-0.23218	0.96583	0.96602	1	18169	0	-0.23218
TRHDE	6	0.017703	0.055895	0.90548	1156	3	-0.17564	0.50467	0.66405	1	12420	1	-0.17564
TRHR	6	0.50115	0.6231	0.999935	11401	1	-0.04576	0.66116	0.78548	1	14711	1	-0.04576
TRIAP1	6	8.8252e-05	0.00048038	0.185593	49	5	-0.43173	0.72577	0.80726	1	15135	1	-0.43173
TRIB1	6	0.027384	0.081867	0.93718	1642	4	-0.29502	0.98402	0.98401	1	18529	0	-0.29502
TRIB2	6	0.6111	0.67428	0.999935	12407	1	0.14132	0.11655	0.27343	1	5128	3	0.14132
TRIB3	6	0.086354	0.19197	0.999935	3600	2	-0.1977	0.34854	0.55434	1	10309	1	-0.1977
TRIL	6	0.95972	0.95987	0.999935	18063	0	0.21634	0.066878	0.17897	0.987487	3400	4	0.21634
TRIM10	6	0.94982	0.94988	0.999935	17856	0	0.11271	0.49867	0.6596	1	12338	2	0.11271
TRIM11	6	0.81061	0.81122	0.999935	15111	1	0.10695	0.54902	0.69721	1	13038	1	0.10695
TRIM13	6	0.124	0.25343	0.999935	4675	2	-0.080988	0.80827	0.84252	1	15818	1	-0.080988
TRIM14	6	0.35588	0.49977	0.999935	9171	1	-0.15347	0.7648	0.82268	1	15437	1	-0.15347
TRIM15	6	0.83855	0.83887	0.999935	15655	0	-0.014253	0.96861	0.96876	1	18221	0	-0.014253
TRIM16	3	0.8458	0.84588	0.999935	15813	0	0.43812	0.054459	0.11772	0.986939	2881	2	0.43812
TRIM16L	6	0.9121	0.91206	0.999935	17097	0	0.11157	0.35327	0.5575	1	10377	2	0.11157
TRIM17	6	0.27411	0.4222	0.999935	7726	2	0.084309	0.22589	0.41458	1	7707	3	0.084309
TRIM2	6	0.98906	0.98908	0.999935	18679	0	0.16899	0.10556	0.25807	1	4849	4	0.16899
TRIM21	6	0.18083	0.33601	0.999935	6157	1	-0.013084	0.067778	0.18086	0.987487	3429	2	-0.013084
TRIM22	6	0.67236	0.70845	0.999935	13070	1	0.12584	0.19473	0.37557	1	6972	3	0.12584
TRIM23	6	0.065874	0.15759	0.983535	3001	3	-0.17387	0.42715	0.60856	1	11342	1	-0.17387
TRIM24	6	0.0030113	0.01262	0.707807	333	5	-0.37291	0.99945	0.99945	1	18888	0	-0.37291
TRIM25	6	0.030737	0.090561	0.941267	1803	3	-0.15213	0.20112	0.38367	1	7111	2	-0.15213
TRIM26	6	0.77228	0.77772	0.999935	14404	1	-0.02289	0.27715	0.4777	1	8895	2	-0.02289
TRIM27	6	0.7658	0.77258	0.999935	14301	1	0.26702	0.003255	0.014424	0.851409	315	3	0.26702
TRIM28	6	0.10918	0.22938	0.999935	4251	1	-0.066033	0.64681	0.77395	1	14467	2	-0.066033
TRIM29	6	0.39678	0.53919	0.999935	9902	1	0.066664	0.46176	0.63311	1	11825	2	0.066664
TRIM3	6	0.004631	0.018886	0.799733	444	4	-0.3444	0.79201	0.83468	1	15674	1	-0.3444
TRIM31	6	0.055312	0.13945	0.977902	2681	2	-0.090247	0.93205	0.93216	1	17510	0	-0.090247
TRIM32	6	0.11624	0.24099	0.999935	4450	3	-0.2051	0.63077	0.76102	1	14185	1	-0.2051
TRIM33	6	0.46288	0.60448	0.999935	11066	2	-0.045593	0.22885	0.41829	1	7781	2	-0.045593
TRIM34	6	0.98532	0.98531	0.999935	18601	0	0.23251	0.045267	0.13144	0.986939	2488	3	0.23251
TRIM35	6	0.083791	0.18772	0.998987	3527	2	0.018439	0.62416	0.75574	1	14093	1	0.018439
TRIM36	6	0.31846	0.46399	0.999935	8505	2	-0.0045013	0.42397	0.60636	1	11298	2	-0.0045013
TRIM37	6	0.35408	0.498	0.999935	9131	1	0.023672	0.11403	0.27001	1	5063	2	0.023672
TRIM38	6	0.64424	0.69214	0.999935	12780	1	-0.038834	0.94642	0.94644	1	17796	0	-0.038834
TRIM39	6	0.018895	0.059138	0.90548	1220	3	-0.15585	0.18423	0.36211	1	6720	1	-0.15585
TRIM39-RPP21	6	0.090309	0.19843	0.999935	3716	3	-0.16095	0.24731	0.44124	1	8197	1	-0.16095
TRIM4	6	0.48221	0.61528	0.999935	11260	1	-0.024532	0.70802	0.80084	1	15011	1	-0.024532
TRIM40	6	0.8639	0.86399	0.999935	16147	0	0.22734	0.062111	0.1688	0.987487	3202	4	0.22734
TRIM41	6	0.47049	0.61057	0.999935	11173	1	0.31784	0.057564	0.1588	0.987487	3020	4	0.31784
TRIM42	6	0.51037	0.62704	0.999935	11481	1	0.020583	0.25298	0.44825	1	8332	2	0.020583
TRIM43	4	0.68496	0.68442	0.999935	13214	0	0.0056266	0.67884	0.70267	1	14820	1	0.0056266
TRIM43B	3	0.47642	0.48401	0.999935	11213	1	-0.086508	0.94935	0.94958	1	17853	0	-0.086508
TRIM44	6	0.96728	0.96744	0.999935	18218	0	0.28749	0.038414	0.11585	0.986939	2201	4	0.28749
TRIM45	6	0.72773	0.74413	0.999935	13751	1	0.21498	0.054728	0.15249	0.987487	2892	4	0.21498
TRIM46	6	0.1788	0.3341	0.999935	6122	2	0.057167	0.60536	0.74091	1	13822	2	0.057167
TRIM47	6	0.81213	0.81265	0.999935	15140	1	0.096995	0.05965	0.16341	0.987487	3101	1	0.096995
TRIM48	5	0.30081	0.43316	0.999935	8197	2	-0.10657	0.12179	0.25625	1	5249	2	-0.10657
TRIM49	3	0.78241	0.78251	0.999935	14565	0	0.020165	0.33426	0.43346	1	10120	1	0.020165
TRIM49B	6	0.15276	0.29887	0.999935	5467	3	0.031001	0.34865	0.55441	1	10311	2	0.031001
TRIM49C	6	0.375	0.51818	0.999935	9526	1	0.13996	0.21848	0.40547	1	7553	3	0.13996
TRIM49D1	6	0.35116	0.49519	0.999935	9080	2	0.059924	0.043897	0.12833	0.986939	2428	2	0.059924
TRIM49D2	6	0.051936	0.13355	0.974819	2579	3	-0.12656	0.60884	0.7436	1	13883	2	-0.12656
TRIM5	6	0.40704	0.54917	0.999935	10087	1	0.096219	0.55512	0.70182	1	13115	2	0.096219
TRIM50	6	0.87036	0.8705	0.999935	16271	0	0.2815	0.014375	0.053736	0.932011	1085	4	0.2815
TRIM51	6	0.64504	0.69256	0.999935	12789	1	0.078883	0.24244	0.43513	1	8088	3	0.078883
TRIM52	6	0.68566	0.71651	0.999935	13228	1	0.12114	0.22253	0.41048	1	7636	2	0.12114
TRIM54	6	0.79571	0.79762	0.999935	14793	1	0.096628	0.28785	0.49057	1	9122	2	0.096628
TRIM55	6	0.21221	0.36484	0.999935	6657	2	0.10212	0.020888	0.073965	0.953925	1453	3	0.10212
TRIM56	6	0.10557	0.22357	0.999935	4142	3	0.0011781	0.17734	0.35317	1	6569	3	0.0011781
TRIM58	6	0.026222	0.07872	0.932247	1589	3	-0.23851	0.96965	0.96978	1	18251	0	-0.23851
TRIM59	6	0.90308	0.9031	0.999935	16922	0	0.32241	0.053286	0.14928	0.987487	2840	4	0.32241
TRIM6-TRIM34	6	0.01755	0.05544	0.90548	1148	2	-0.0041678	0.1824	0.35976	1	6687	2	-0.0041678
TRIM60	6	0.75641	0.76522	0.999935	14167	1	0.087655	0.2369	0.42822	1	7965	3	0.087655
TRIM61	6	0.63005	0.68434	0.999935	12631	1	-0.016879	0.16631	0.33892	1	6308	1	-0.016879
TRIM62	6	0.91148	0.91144	0.999935	17085	0	-0.027888	0.82927	0.85348	1	16024	1	-0.027888
TRIM63	6	0.10108	0.21636	0.999935	4013	3	-0.15419	0.48785	0.65186	1	12173	2	-0.15419
TRIM64B	6	0.45974	0.60136	0.999935	11012	2	-0.020156	0.49883	0.65971	1	12340	2	-0.020156
TRIM64C	6	0.9288	0.92887	0.999935	17432	0	0.39557	0.011573	0.04434	0.916304	912	4	0.39557
TRIM65	6	0.34443	0.48878	0.999935	8951	2	0.066633	0.16112	0.33222	1	6192	3	0.066633
TRIM66	6	0.73243	0.74745	0.999935	13819	1	0.081994	0.26323	0.46073	1	8569	2	0.081994
TRIM67	6	0.21192	0.36457	0.999935	6651	2	0.091754	0.018068	0.065928	0.946953	1310	3	0.091754
TRIM68	6	0.85118	0.85132	0.999935	15921	0	0.050842	0.23209	0.42228	1	7853	2	0.050842
TRIM69	6	0.76755	0.77397	0.999935	14329	1	0.13951	0.13119	0.2929	1	5479	3	0.13951
TRIM7	6	0.71324	0.73428	0.999935	13569	1	0.048409	0.8757	0.88234	1	16588	1	0.048409
TRIM71	6	0.07676	0.17604	0.993709	3332	3	-0.094342	0.098725	0.24466	0.998705	4611	2	-0.094342
TRIM72	6	0.95055	0.95061	0.999935	17877	0	0.20736	0.21975	0.40702	1	7582	3	0.20736
TRIM73	6	0.67895	0.7124	0.999935	13135	1	-0.035827	0.32962	0.5405	1	10047	2	-0.035827
TRIM74	6	0.87835	0.8784	0.999935	16423	0	0.033664	0.58334	0.72347	1	13512	2	0.033664
TRIM77	6	0.10111	0.21642	0.999935	4016	2	0.17938	0.21234	0.3978	1	7392	3	0.17938
TRIM8	6	0.12905	0.26151	0.999935	4795	2	0.06125	0.14275	0.30813	1	5752	3	0.06125
TRIM9	6	0.081411	0.18374	0.998987	3450	2	0.12726	0.25187	0.44687	1	8308	3	0.12726
TRIML1	6	0.91092	0.91087	0.999935	17072	0	0.01865	0.48423	0.64927	1	12130	1	0.01865
TRIML2	6	0.64334	0.6916	0.999935	12771	1	0.28497	0.045174	0.13123	0.986939	2483	4	0.28497
TRIO	6	0.45767	0.59925	0.999935	10974	1	0.052914	0.90101	0.90211	1	16968	1	0.052914
TRIOBP	6	0.91557	0.91553	0.999935	17176	0	-0.05704	0.80284	0.83981	1	15767	1	-0.05704
TRIP10	6	0.13987	0.27868	0.999935	5091	2	0.055622	0.35348	0.55763	1	10383	2	0.055622
TRIP11	6	0.86188	0.86193	0.999935	16113	0	0.25922	0.020032	0.071839	0.953925	1411	3	0.25922
TRIP12	6	0.33985	0.48436	0.999935	8877	2	-0.058931	0.93882	0.93881	1	17640	0	-0.058931
TRIP13	6	0.91362	0.91359	0.999935	17135	0	0.1491	0.18729	0.36601	1	6789	3	0.1491
TRIP4	6	0.81275	0.8132	0.999935	15151	1	0.084992	0.31372	0.52168	1	9683	3	0.084992
TRIP6	6	0.67844	0.71211	0.999935	13130	1	0.14914	0.22707	0.41605	1	7740	3	0.14914
TRIQK	6	0.41249	0.55462	0.999935	10186	2	0.092054	0.26327	0.46078	1	8572	2	0.092054
TRIT1	6	0.077781	0.17773	0.997278	3354	2	0.052252	0.6499	0.77648	1	14535	2	0.052252
TRMT1	6	0.65557	0.69856	0.999935	12892	1	0.20965	0.074268	0.19458	0.988759	3697	4	0.20965
TRMT10A	6	0.049687	0.12961	0.9704	2513	2	0.18838	0.067897	0.18111	0.987487	3435	4	0.18838
TRMT10B	6	0.018096	0.056963	0.90548	1180	3	-0.09898	0.48015	0.64633	1	12083	2	-0.09898
TRMT10C	6	0.096119	0.20822	0.999935	3876	3	0.13883	0.0025753	0.011806	0.833955	265	3	0.13883
TRMT11	6	0.037282	0.10736	0.955771	2115	4	-0.21289	0.26011	0.45695	1	8486	1	-0.21289
TRMT112	6	0.084637	0.18915	0.999399	3559	3	-0.1471	0.88715	0.89074	1	16753	1	-0.1471
TRMT12	6	0.032904	0.09616	0.948131	1908	1	-0.09456	0.85067	0.86579	1	16272	1	-0.09456
TRMT13	4	0.093699	0.17415	0.992814	3812	2	-0.33095	0.70173	0.7185	1	14960	1	-0.33095
TRMT1L	6	0.8585	0.85855	0.999935	16051	0	0.18544	0.1495	0.31701	1	5924	3	0.18544
TRMT2A	6	0.082618	0.18579	0.998987	3485	3	-0.24603	0.99472	0.9947	1	18770	0	-0.24603
TRMT2B	6	0.87535	0.87548	0.999935	16373	0	0.12271	0.23688	0.42819	1	7963	3	0.12271
TRMT44	6	0.62563	0.68198	0.999935	12577	1	0.163	0.013932	0.052306	0.932011	1053	3	0.163
TRMT5	5	0.066882	0.15088	0.978945	3035	1	0.00062674	0.66004	0.73595	1	14690	1	0.00062674
TRMT6	6	0.62565	0.68199	0.999935	12578	1	0.023496	0.91259	0.91264	1	17159	1	0.023496
TRMT61A	6	0.22413	0.3758	0.999935	6854	2	0.036501	0.1911	0.37085	1	6884	2	0.036501
TRMT61B	6	0.99982	0.9998	0.999935	18927	0	0.4691	3.8154e-05	0.00021835	0.739457	4	6	0.4691
TRMU	6	0.68938	0.71879	0.999935	13278	1	0.17336	0.20717	0.39133	1	7261	3	0.17336
TRNAU1AP	6	0.69927	0.72512	0.999935	13389	1	0.21807	0.045166	0.13121	0.986939	2482	4	0.21807
TRNP1	6	0.82257	0.8228	0.999935	15345	1	0.39193	0.011443	0.043922	0.916304	895	4	0.39193
TRNT1	6	0.96712	0.96728	0.999935	18212	0	0.20518	0.039802	0.119	0.986939	2255	3	0.20518
TRO	6	0.23315	0.38412	0.999935	7017	2	-0.1281	0.025967	0.086341	0.966073	1681	2	-0.1281
TROAP	6	0.028152	0.08383	0.939078	1677	3	-0.20827	0.52248	0.67718	1	12653	2	-0.20827
TROVE2	6	0.88294	0.88292	0.999935	16510	0	0.10129	0.18887	0.368	1	6829	2	0.10129
TRPA1	6	0.071322	0.16683	0.985881	3185	2	-0.076073	0.98016	0.98008	1	18464	0	-0.076073
TRPC1	6	0.50325	0.62402	0.999935	11416	1	-0.076892	0.86566	0.87539	1	16453	1	-0.076892
TRPC3	6	0.30686	0.45298	0.999935	8313	2	0.23622	0.17547	0.35075	1	6528	3	0.23622
TRPC4	6	0.51503	0.62899	0.999935	11511	1	0.13409	0.56465	0.70903	1	13234	2	0.13409
TRPC4AP	6	0.15438	0.3014	0.999935	5515	3	0.036262	0.024212	0.082093	0.966073	1588	3	0.036262
TRPC5	6	0.81929	0.81948	0.999935	15272	1	0.011899	0.26709	0.46544	1	8657	2	0.011899
TRPC5OS	6	0.87465	0.87479	0.999935	16360	0	0.027922	0.92975	0.92984	1	17462	0	0.027922
TRPC6	6	0.083322	0.18694	0.998987	3511	3	-0.0029566	0.19336	0.37377	1	6941	3	-0.0029566
TRPC7	6	0.062718	0.15221	0.979269	2918	2	-0.088692	0.35948	0.56178	1	10470	2	-0.088692
TRPM1	6	0.98399	0.98398	0.999935	18568	0	0.18657	0.10368	0.2544	0.999556	4794	3	0.18657
TRPM2	6	0.49145	0.61904	0.999935	11328	1	0.16954	0.012062	0.045963	0.917852	947	3	0.16954
TRPM3	6	0.016632	0.053046	0.90205	1102	2	0.049981	0.057663	0.15902	0.987487	3024	2	0.049981
TRPM4	6	0.1327	0.26733	0.999935	4902	2	0.053264	0.51994	0.67532	1	12631	2	0.053264
TRPM5	6	0.77084	0.77659	0.999935	14382	1	-0.0014305	0.33835	0.54748	1	10170	2	-0.0014305
TRPM6	6	0.079792	0.18104	0.998825	3408	3	-0.17873	0.92474	0.9248	1	17376	0	-0.17873
TRPM7	6	0.3981	0.54045	0.999935	9918	1	0.035253	0.66471	0.78658	1	14729	1	0.035253
TRPM8	6	0.86031	0.86037	0.999935	16091	0	-0.0066513	0.56186	0.70694	1	13201	2	-0.0066513
TRPS1	6	0.89064	0.89064	0.999935	16664	0	-0.048964	0.83422	0.85622	1	16089	1	-0.048964
TRPT1	6	0.32723	0.47236	0.999935	8653	1	0.25976	0.096694	0.24061	0.998106	4540	4	0.25976
TRPV2	6	0.16642	0.32007	0.999935	5867	2	0.0021702	0.36414	0.56501	1	10536	1	0.0021702
TRPV3	6	0.43484	0.57659	0.999935	10579	1	0.084314	0.90298	0.90381	1	17000	1	0.084314
TRPV4	6	0.0087396	0.031011	0.836858	691	2	-0.074433	0.50987	0.66787	1	12491	1	-0.074433
TRPV5	6	0.74987	0.76018	0.999935	14074	1	-0.12539	0.92359	0.92366	1	17360	0	-0.12539
TRPV6	6	0.33439	0.47911	0.999935	8784	1	-0.018183	0.09058	0.22815	0.992906	4323	2	-0.018183
TRRAP	6	0.21127	0.36399	0.999935	6645	2	0.13387	0.013157	0.049697	0.931909	1004	3	0.13387
TRUB1	6	0.91389	0.91384	0.999935	17141	0	-0.002322	0.39602	0.58681	1	10925	1	-0.002322
TRUB2	6	0.034329	0.099858	0.951479	1974	4	-0.2211	0.59687	0.73408	1	13699	1	-0.2211
TSACC	6	0.3476	0.49179	0.999935	9007	2	-0.076456	0.63014	0.76051	1	14176	1	-0.076456
TSC1	6	0.88855	0.88853	0.999935	16615	0	0.15178	0.089952	0.22686	0.992906	4300	4	0.15178
TSC2	6	0.75661	0.76538	0.999935	14172	1	0.35186	0.0012978	0.0065645	0.787129	155	4	0.35186
TSC22D1	6	0.40469	0.54683	0.999935	10045	2	0.024769	0.90782	0.90812	1	17064	1	0.024769
TSC22D2	6	0.0090876	0.031985	0.839409	713	4	-0.38007	0.99899	0.99897	1	18866	0	-0.38007
TSC22D3	6	0.95111	0.95118	0.999935	17890	0	0.36954	0.0092733	0.036366	0.909816	743	4	0.36954
TSC22D4	6	0.044902	0.12134	0.968165	2365	2	-0.044273	0.92045	0.92046	1	17304	0	-0.044273
TSEN15	6	0.99027	0.99029	0.999935	18709	0	0.2165	0.16672	0.33943	1	6320	3	0.2165
TSEN2	6	0.41086	0.55298	0.999935	10159	2	0.25442	0.035287	0.10863	0.98393	2071	4	0.25442
TSEN34	6	0.048806	0.12812	0.9704	2480	3	-0.25028	0.91564	0.9156	1	17210	1	-0.25028
TSEN54	6	0.51786	0.63021	0.999935	11537	1	0.16283	0.20883	0.39343	1	7304	3	0.16283
TSFM	6	0.90757	0.90752	0.999935	17010	0	0.12975	0.015089	0.056124	0.935291	1132	3	0.12975
TSG101	6	0.32767	0.47281	0.999935	8659	2	0.13114	0.178	0.35403	1	6581	3	0.13114
TSGA10	6	0.36847	0.51189	0.999935	9403	2	0.05786	0.13832	0.30235	1	5633	3	0.05786
TSGA10IP	6	0.83941	0.83971	0.999935	15674	0	0.07112	0.31294	0.52076	1	9669	3	0.07112
TSGA13	6	0.84093	0.84122	0.999935	15712	0	0.15412	0.019194	0.069647	0.953925	1372	3	0.15412
TSHB	6	0.79665	0.79848	0.999935	14818	1	0.090407	0.49805	0.65916	1	12328	2	0.090407
TSHR	6	0.2914	0.43825	0.999935	8041	2	-0.044165	0.37608	0.57308	1	10686	2	-0.044165
TSHZ1	6	0.29483	0.4415	0.999935	8094	2	-0.11938	0.072417	0.19066	0.987487	3620	1	-0.11938
TSHZ2	6	0.78297	0.78661	0.999935	14581	1	0.16424	0.24787	0.44193	1	8214	3	0.16424
TSHZ3	6	0.16329	0.31527	0.999935	5772	3	-0.033309	0.41558	0.60043	1	11200	2	-0.033309
TSKS	6	0.76863	0.77482	0.999935	14348	1	0.1308	0.44397	0.62037	1	11574	2	0.1308
TSKU	6	0.12043	0.24768	0.999935	4570	3	-0.11538	0.71056	0.80174	1	15025	1	-0.11538
TSLP	6	0.83289	0.83307	0.999935	15556	0	0.075858	0.64645	0.77366	1	14457	1	0.075858
TSN	6	0.67957	0.71278	0.999935	13143	1	-0.034493	0.94466	0.94464	1	17758	0	-0.034493
TSNARE1	6	0.01789	0.056406	0.90548	1169	4	-0.33128	0.42778	0.60899	1	11347	1	-0.33128
TSNAX	6	0.20315	0.35661	0.999935	6522	1	-0.046944	0.61864	0.75133	1	14019	1	-0.046944
TSNAXIP1	6	0.3007	0.44707	0.999935	8195	2	0.35611	0.0097614	0.0381	0.909816	780	4	0.35611
TSPAN1	6	0.093375	0.20356	0.999935	3807	1	-0.099929	0.97034	0.97045	1	18269	0	-0.099929
TSPAN10	6	0.90349	0.90351	0.999935	16932	0	0.092378	0.26003	0.45686	1	8483	3	0.092378
TSPAN11	6	0.17063	0.32654	0.999935	5988	2	-0.073555	0.20187	0.38462	1	7129	2	-0.073555
TSPAN12	6	0.20472	0.35804	0.999935	6552	2	-0.022967	0.018016	0.065759	0.946953	1306	2	-0.022967
TSPAN13	6	0.14197	0.28196	0.999935	5150	3	-0.20879	0.92906	0.92911	1	17455	0	-0.20879
TSPAN14	6	0.094107	0.20481	0.999935	3825	2	0.15015	0.15972	0.3304	1	6150	3	0.15015
TSPAN15	6	0.024782	0.074946	0.91979	1533	4	-0.30726	0.88016	0.88549	1	16658	1	-0.30726
TSPAN16	6	0.75508	0.76419	0.999935	14148	1	0.029762	0.72637	0.80747	1	15137	1	0.029762
TSPAN17	6	0.83053	0.83073	0.999935	15506	0	-0.032339	0.59265	0.73073	1	13635	1	-0.032339
TSPAN18	6	0.61489	0.67631	0.999935	12449	1	-0.013333	0.47816	0.64488	1	12057	2	-0.013333
TSPAN19	6	0.7486	0.75924	0.999935	14052	1	0.15522	0.04332	0.12703	0.986939	2409	3	0.15522
TSPAN2	6	0.45943	0.60104	0.999935	11003	2	-0.20724	0.75592	0.81897	1	15368	1	-0.20724
TSPAN3	6	0.10056	0.21557	0.999935	3996	3	-0.13951	0.93029	0.9304	1	17473	0	-0.13951
TSPAN31	6	0.53208	0.63646	0.999935	11657	1	0.30425	0.025294	0.084704	0.966073	1644	4	0.30425
TSPAN33	6	0.8198	0.82001	0.999935	15281	1	0.37045	0.02985	0.09569	0.970808	1846	4	0.37045
TSPAN4	6	0.017149	0.054406	0.905066	1132	2	-0.058528	0.17507	0.35023	1	6516	1	-0.058528
TSPAN5	6	0.13524	0.2714	0.999935	4973	3	-0.11027	0.96238	0.96256	1	18097	0	-0.11027
TSPAN6	6	0.96751	0.96766	0.999935	18223	0	0.12295	0.295	0.49916	1	9275	3	0.12295
TSPAN7	6	0.41165	0.55378	0.999935	10175	1	0.0032434	0.84259	0.86101	1	16170	1	0.0032434
TSPAN8	6	0.74648	0.75762	0.999935	14022	1	0.30777	0.0053089	0.02207	0.890046	465	4	0.30777
TSPAN9	6	0.85816	0.85822	0.999935	16045	0	0.020751	0.50499	0.66428	1	12426	1	0.020751
TSPEAR	6	0.32795	0.47306	0.999935	8667	2	-0.060596	0.32333	0.53311	1	9894	1	-0.060596
TSPO	6	0.0035194	0.014615	0.732943	374	3	-0.24811	0.4771	0.64414	1	12044	1	-0.24811
TSPO2	6	0.24205	0.39234	0.999935	7169	2	0.048934	0.23182	0.42194	1	7845	3	0.048934
TSPOAP1	6	0.34653	0.49077	0.999935	8987	1	0.083398	0.47355	0.64156	1	11996	2	0.083398
TSPY1	6	0.046143	0.12348	0.969438	2391	3	-0.18261	0.86359	0.87396	1	16430	1	-0.18261
TSPY10	2	0.21891	0.23697	0.999935	6772	1	-0.10695	0.641	0.64064	1	14362	0	-0.10695
TSPY2	6	0.097713	0.21087	0.999935	3925	2	-0.036651	0.1258	0.28577	1	5348	2	-0.036651
TSPY4	6	0.038984	0.11094	0.958988	2180	3	-0.18183	0.77872	0.82864	1	15557	1	-0.18183
TSPY8	6	0.14792	0.29132	0.999935	5326	3	-0.14467	0.40372	0.59207	1	11039	2	-0.14467
TSPYL1	6	0.27679	0.42472	0.999935	7778	2	-0.08814	0.96933	0.96946	1	18243	0	-0.08814
TSPYL2	6	0.061342	0.14988	0.978945	2874	3	-0.033697	0.6506	0.77701	1	14548	2	-0.033697
TSPYL4	6	0.86534	0.86546	0.999935	16181	0	0.090669	0.32806	0.53869	1	10018	2	0.090669
TSPYL5	6	0.31751	0.46306	0.999935	8492	2	-0.022864	0.986	0.98603	1	18575	0	-0.022864
TSPYL6	6	0.020561	0.063627	0.90548	1321	3	-0.25835	0.1903	0.36982	1	6863	1	-0.25835
TSR1	6	0.78187	0.78569	0.999935	14554	1	0.29881	0.009112	0.035787	0.909816	731	5	0.29881
TSR2	6	0.13913	0.27747	0.999935	5074	1	0.42206	0.0014455	0.0072622	0.800521	167	4	0.42206
TSR3	6	0.051493	0.13276	0.974819	2563	3	-0.032263	0.30118	0.50661	1	9410	1	-0.032263
TSSC1	6	0.92558	0.92563	0.999935	17381	0	0.019351	0.94821	0.94828	1	17833	0	0.019351
TSSC4	6	0.057568	0.14332	0.978168	2755	3	-0.17138	0.95347	0.95359	1	17936	0	-0.17138
TSSK1B	6	0.88023	0.88023	0.999935	16459	0	0.061985	0.37213	0.57037	1	10636	1	0.061985
TSSK2	6	0.922	0.92202	0.999935	17308	0	0.29328	0.0056653	0.023354	0.89656	492	5	0.29328
TSSK3	6	0.74144	0.75388	0.999935	13941	1	0.1854	0.10503	0.25702	1	4833	4	0.1854
TSSK4	6	0.11734	0.24277	0.999935	4479	2	0.018484	0.71382	0.80291	1	15054	1	0.018484
TSSK6	6	0.3873	0.53	0.999935	9747	1	-0.050821	0.22061	0.40809	1	7598	2	-0.050821
TST	6	0.041833	0.11593	0.960632	2274	2	0.11716	0.1319	0.29382	1	5493	3	0.11716
TSTA3	6	0.64102	0.69032	0.999935	12751	1	0.41421	0.0063344	0.025839	0.900632	535	4	0.41421
TSTD1	6	0.95636	0.95653	0.999935	17989	0	0.16923	0.23275	0.42311	1	7874	3	0.16923
TSTD2	6	0.84233	0.84259	0.999935	15733	0	0.1364	0.12159	0.28013	1	5245	2	0.1364
TSTD3	6	0.83891	0.83921	0.999935	15662	0	-0.030937	0.83183	0.85487	1	16060	1	-0.030937
TTBK1	6	0.75406	0.76338	0.999935	14129	1	0.19419	0.086482	0.21983	0.991636	4165	4	0.19419
TTBK2	6	0.72186	0.74015	0.999935	13661	1	-0.096137	0.43878	0.61669	1	11506	1	-0.096137
TTC1	6	0.41558	0.55764	0.999935	10239	2	0.070142	0.24098	0.4333	1	8058	3	0.070142
TTC12	6	0.76226	0.76976	0.999935	14257	1	0.16086	0.016729	0.061568	0.9434	1223	3	0.16086
TTC13	6	0.31703	0.46261	0.999935	8482	2	0.055	0.026932	0.088708	0.966073	1722	3	0.055
TTC14	6	0.13126	0.26505	0.999935	4861	3	-0.17073	0.41017	0.59666	1	11129	2	-0.17073
TTC16	6	0.92503	0.92509	0.999935	17368	0	0.059414	0.076591	0.19947	0.989375	3790	2	0.059414
TTC17	6	0.07182	0.16766	0.985881	3199	2	-0.014829	0.31239	0.52011	1	9658	1	-0.014829
TTC19	3	0.14681	0.23557	0.999935	5289	1	0.37068	0.04835	0.10915	0.98393	2619	2	0.37068
TTC21A	6	0.88371	0.8837	0.999935	16525	0	-0.0059798	0.67679	0.79042	1	14802	1	-0.0059798
TTC21B	6	0.66281	0.70279	0.999935	12964	1	0.041281	0.35305	0.55736	1	10374	2	0.041281
TTC22	6	0.78712	0.7901	0.999935	14653	1	0.18106	0.046228	0.13357	0.986939	2529	3	0.18106
TTC23	6	0.068528	0.1621	0.983535	3095	1	0.0087159	0.46833	0.63782	1	11923	2	0.0087159
TTC23L	6	0.48236	0.61533	0.999935	11262	1	-0.058225	0.95068	0.95072	1	17881	0	-0.058225
TTC24	6	0.1443	0.28563	0.999935	5213	3	0.0098777	0.29055	0.49381	1	9183	3	0.0098777
TTC25	6	0.14333	0.28408	0.999935	5189	1	0.194	0.10804	0.26184	1	4916	3	0.194
TTC26	6	0.45669	0.59828	0.999935	10960	2	-0.14416	0.95474	0.9549	1	17961	0	-0.14416
TTC27	6	0.95929	0.95944	0.999935	18053	0	0.27701	0.019857	0.071411	0.953925	1403	4	0.27701
TTC28	6	0.20281	0.3563	0.999935	6517	2	0.14536	0.31793	0.52669	1	9780	3	0.14536
TTC29	6	0.34378	0.48813	0.999935	8938	2	0.033084	0.049941	0.14185	0.987487	2694	2	0.033084
TTC3	4	0.73919	0.7387	0.999935	13902	0	0.089972	0.39873	0.54353	1	10972	2	0.089972
TTC30A	6	0.69911	0.72501	0.999935	13388	1	0.18816	0.28008	0.48121	1	8972	3	0.18816
TTC30B	6	0.70675	0.72996	0.999935	13477	1	0.1458	0.27129	0.47061	1	8756	2	0.1458
TTC31	4	0.94138	0.94133	0.999935	17672	0	0.31554	0.03983	0.099667	0.970991	2256	3	0.31554
TTC32	6	0.36142	0.50509	0.999935	9266	2	-0.0078161	0.92366	0.92372	1	17362	0	-0.0078161
TTC33	6	0.9305	0.93063	0.999935	17464	0	0.17809	0.2087	0.39327	1	7302	3	0.17809
TTC34	6	0.046499	0.1241	0.969438	2407	2	0.11352	0.069526	0.18457	0.987487	3497	3	0.11352
TTC36	6	0.052865	0.13512	0.976036	2597	3	-0.18299	0.60656	0.74179	1	13849	2	-0.18299
TTC37	3	0.32802	0.366	0.999935	8669	1	0.11777	0.50489	0.54107	1	12425	1	0.11777
TTC38	6	0.035272	0.10232	0.953226	2021	2	0.019214	0.12784	0.28845	1	5402	1	0.019214
TTC39A	6	0.011012	0.037497	0.862075	820	3	-0.064237	0.010184	0.039575	0.909816	814	3	-0.064237
TTC39B	6	0.29752	0.4441	0.999935	8142	1	0.2333	0.044418	0.12952	0.986939	2449	4	0.2333
TTC39C	6	0.41934	0.56137	0.999935	10314	1	0.0059548	0.60432	0.7401	1	13810	2	0.0059548
TTC4	6	0.94291	0.94292	0.999935	17702	0	0.21744	0.00060935	0.0032178	0.787129	71	4	0.21744
TTC5	6	0.10793	0.22736	0.999935	4209	1	-0.062048	0.76969	0.82475	1	15475	1	-0.062048
TTC6	6	0.00040018	0.0019934	0.369977	101	3	-0.29674	0.44126	0.6185	1	11531	2	-0.29674
TTC7A	6	0.45441	0.59601	0.999935	10914	2	0.043665	0.28262	0.4842	1	9021	2	0.043665
TTC7B	6	0.81404	0.81444	0.999935	15171	1	0.28814	0.0074705	0.029932	0.906776	621	3	0.28814
TTC8	6	0.45867	0.60025	0.999935	10992	2	0.046288	0.18481	0.36286	1	6731	2	0.046288
TTC9	6	0.22949	0.38074	0.999935	6942	2	-0.080293	0.55989	0.70543	1	13173	2	-0.080293
TTC9B	6	0.30722	0.45332	0.999935	8318	2	-0.012926	0.41063	0.59699	1	11132	2	-0.012926
TTC9C	6	0.45173	0.59337	0.999935	10870	2	0.13296	0.25864	0.45519	1	8451	3	0.13296
TTF1	6	0.41658	0.55862	0.999935	10253	1	0.091187	0.24313	0.43604	1	8108	3	0.091187
TTF2	6	0.65625	0.69894	0.999935	12899	1	0.036466	0.53988	0.69027	1	12912	2	0.036466
TTI1	6	0.99894	0.99892	0.999935	18899	0	0.43187	0.00038424	0.0020557	0.787129	48	6	0.43187
TTI2	6	0.69618	0.72308	0.999935	13352	1	-0.0056171	0.18572	0.364	1	6753	2	-0.0056171
TTK	6	0.057735	0.14362	0.978168	2760	1	-0.14645	0.46163	0.63302	1	11824	1	-0.14645
TTL	6	0.18927	0.34375	0.999935	6288	1	-0.099336	0.45662	0.6294	1	11752	1	-0.099336
TTLL1	6	0.96816	0.96831	0.999935	18243	0	0.14916	0.45476	0.62809	1	11723	2	0.14916
TTLL10	6	0.5943	0.66566	0.999935	12254	1	0.089805	0.030774	0.0979	0.970808	1894	3	0.089805
TTLL11	6	0.94335	0.94334	0.999935	17711	0	0.29188	0.034929	0.10777	0.981933	2064	4	0.29188
TTLL12	6	0.015549	0.050091	0.894976	1054	3	-0.043104	0.050741	0.14364	0.987487	2723	2	-0.043104
TTLL2	6	0.3436	0.48797	0.999935	8936	2	-0.05485	0.1009	0.24895	0.998728	4686	2	-0.05485
TTLL3	6	0.78296	0.7866	0.999935	14580	1	0.34113	0.051153	0.14457	0.987487	2740	4	0.34113
TTLL4	6	0.4159	0.55796	0.999935	10243	1	0.097198	0.33974	0.54839	1	10191	2	0.097198
TTLL5	6	0.096991	0.20968	0.999935	3905	2	0.05896	0.60202	0.73824	1	13771	2	0.05896
TTLL6	6	0.17752	0.33293	0.999935	6100	2	0.00082501	0.41281	0.59852	1	11166	1	0.00082501
TTLL7	6	0.98881	0.98882	0.999935	18675	0	0.3538	0.019866	0.071432	0.953925	1404	4	0.3538
TTLL8	6	0.78404	0.78752	0.999935	14603	1	0.017825	0.194	0.37463	1	6956	3	0.017825
TTLL9	6	0.70798	0.7308	0.999935	13492	1	-0.0046374	0.58528	0.72495	1	13541	2	-0.0046374
TTN	6	0.20352	0.35694	0.999935	6532	2	-0.090727	0.431	0.61123	1	11396	2	-0.090727
TTPA	6	0.24584	0.3959	0.999935	7232	2	-0.057347	0.15905	0.32947	1	6134	1	-0.057347
TTPAL	6	0.14099	0.28045	0.999935	5127	2	-0.11421	0.034603	0.107	0.980435	2053	2	-0.11421
TTR	6	0.71384	0.7347	0.999935	13575	1	0.37134	0.021598	0.075716	0.957425	1486	4	0.37134
TTYH1	6	0.59071	0.6639	0.999935	12213	1	0.12334	0.18087	0.35779	1	6651	2	0.12334
TTYH2	6	0.72311	0.74102	0.999935	13684	1	0.11785	0.072498	0.19083	0.987487	3627	3	0.11785
TTYH3	6	0.32648	0.47164	0.999935	8640	2	-0.064405	0.087559	0.22201	0.991636	4215	2	-0.064405
TUB	6	0.81183	0.81235	0.999935	15137	1	0.083919	0.74265	0.81367	1	15254	1	0.083919
TUBA1A	6	0.0087896	0.031151	0.836858	695	3	-0.25972	0.34213	0.55001	1	10226	2	-0.25972
TUBA1B	6	0.11202	0.23407	0.999935	4325	1	0.11555	0.006106	0.024985	0.900632	517	2	0.11555
TUBA1C	6	0.96788	0.96802	0.999935	18230	0	0.11401	0.074606	0.19527	0.988759	3707	2	0.11401
TUBA3C	6	0.73624	0.75018	0.999935	13858	1	0.25928	0.085969	0.21877	0.991636	4147	3	0.25928
TUBA3D	6	0.35054	0.49458	0.999935	9068	1	-0.030071	0.68697	0.79368	1	14870	1	-0.030071
TUBA3E	6	0.93068	0.9308	0.999935	17469	0	0.16714	0.045396	0.1317	0.986939	2491	3	0.16714
TUBA4A	6	0.0019726	0.0084295	0.645135	244	5	-0.39852	0.34542	0.55225	1	10272	1	-0.39852
TUBA8	6	0.33921	0.48376	0.999935	8862	2	0.098954	0.78138	0.82982	1	15577	1	0.098954
TUBAL3	6	0.91871	0.91871	0.999935	17244	0	0.049219	0.56791	0.71159	1	13283	2	0.049219
TUBB	6	0.034809	0.1011	0.953226	1993	3	-0.20041	0.50033	0.66082	1	12358	2	-0.20041
TUBB1	6	0.61453	0.67613	0.999935	12443	1	0.077856	0.18186	0.35908	1	6671	3	0.077856
TUBB2A	6	0.0309	0.090988	0.941267	1811	3	-0.25376	0.51965	0.6751	1	12624	1	-0.25376
TUBB2B	6	0.16936	0.3246	0.999935	5953	3	-0.12521	0.22066	0.40816	1	7599	1	-0.12521
TUBB3	6	0.37304	0.51628	0.999935	9490	2	-0.14669	0.71708	0.80408	1	15070	1	-0.14669
TUBB4A	6	0.14623	0.28867	0.999935	5274	3	-0.18488	0.35622	0.55955	1	10420	2	-0.18488
TUBB4B	6	0.94897	0.94901	0.999935	17832	0	0.11346	0.50555	0.66471	1	12431	2	0.11346
TUBB6	6	0.14093	0.28035	0.999935	5125	2	-0.22058	0.92797	0.92805	1	17429	0	-0.22058
TUBB8	6	0.3856	0.52834	0.999935	9709	1	0.025069	0.9671	0.96726	1	18191	0	0.025069
TUBD1	2	0.21549	0.23405	0.999935	6711	1	-0.24919	0.68266	0.68234	1	14843	0	-0.24919
TUBE1	5	0.016835	0.052434	0.899111	1115	2	-0.027822	0.8441	0.84681	1	16195	1	-0.027822
TUBG1	6	0.16429	0.31679	0.999935	5798	2	0.17078	0.010947	0.0422	0.916304	869	3	0.17078
TUBG2	6	0.069177	0.16319	0.983535	3123	1	-0.022926	0.63564	0.76497	1	14264	2	-0.022926
TUBGCP2	6	0.62239	0.68027	0.999935	12535	1	0.12006	0.49025	0.65356	1	12220	2	0.12006
TUBGCP3	6	0.99261	0.99258	0.999935	18756	0	0.35607	0.014491	0.054118	0.932011	1092	5	0.35607
TUBGCP4	6	0.035889	0.10389	0.954813	2046	1	-0.023003	0.099255	0.24572	0.998728	4633	2	-0.023003
TUBGCP5	6	0.14441	0.28581	0.999935	5215	2	-0.21289	0.16422	0.33621	1	6262	1	-0.21289
TUBGCP6	6	0.41176	0.55389	0.999935	10177	2	-0.060353	0.6393	0.76789	1	14321	1	-0.060353
TUFM	6	0.968	0.96815	0.999935	18235	0	0.06248	0.21686	0.40343	1	7507	2	0.06248
TUFT1	6	0.11279	0.23537	0.999935	4350	2	0.017634	0.85902	0.871	1	16368	1	0.017634
TULP1	6	0.81441	0.8148	0.999935	15178	1	0.014631	0.55418	0.70116	1	13104	2	0.014631
TULP2	6	0.59885	0.66797	0.999935	12291	1	0.10102	0.63715	0.76616	1	14283	2	0.10102
TULP4	6	0.69794	0.72424	0.999935	13371	1	-0.040934	0.40591	0.5936	1	11073	2	-0.040934
TUSC1	6	0.019108	0.059739	0.90548	1227	3	-0.19287	0.9533	0.95342	1	17931	0	-0.19287
TUSC2	6	0.4709	0.61075	0.999935	11175	1	-0.017112	0.46996	0.63901	1	11945	1	-0.017112
TUSC3	6	0.095424	0.2071	0.999935	3858	1	0.10882	0.081778	0.2102	0.991636	3963	3	0.10882
TUSC5	6	0.84997	0.85013	0.999935	15891	0	0.11449	0.14773	0.31464	1	5880	2	0.11449
TUT1	6	0.45785	0.59944	0.999935	10976	2	-0.002309	0.77324	0.82627	1	15505	1	-0.002309
TVP23A	6	0.0084956	0.030286	0.833345	679	4	-0.35749	0.063621	0.17205	0.987487	3257	1	-0.35749
TVP23B	6	0.77293	0.77824	0.999935	14416	1	0.1742	0.071822	0.18942	0.987487	3595	4	0.1742
TVP23C-CDRT4	6	0.00785	0.028461	0.832167	630	3	-0.37413	0.94873	0.94876	1	17841	0	-0.37413
TWF1	6	0.26635	0.41496	0.999935	7581	1	0.15298	0.24329	0.43624	1	8112	3	0.15298
TWF2	6	0.094632	0.20569	0.999935	3844	3	-0.138	0.84576	0.86285	1	16211	1	-0.138
TWIST1	6	0.25697	0.40628	0.999935	7421	1	0.052604	0.3636	0.56462	1	10528	2	0.052604
TWIST2	6	0.91308	0.91304	0.999935	17120	0	0.017397	0.55258	0.69996	1	13082	2	0.017397
TWISTNB	6	0.82028	0.82051	0.999935	15292	1	-0.1721	0.45537	0.62852	1	11732	1	-0.1721
TWNK	6	0.15919	0.30888	0.999935	5665	3	-0.11624	0.20912	0.39381	1	7308	2	-0.11624
TWSG1	6	0.070335	0.16514	0.98522	3155	3	-0.15051	0.40188	0.59079	1	11016	1	-0.15051
TXK	6	0.097908	0.21119	0.999935	3928	3	-0.079357	0.091224	0.22946	0.993356	4352	2	-0.079357
TXLNA	6	0.70449	0.72852	0.999935	13447	1	0.22122	0.034275	0.10621	0.977752	2043	3	0.22122
TXLNB	6	0.052338	0.13421	0.976036	2589	3	-0.083505	0.65364	0.77951	1	14594	2	-0.083505
TXLNG	6	0.80418	0.80525	0.999935	14974	1	-0.0070283	0.31799	0.52677	1	9782	2	-0.0070283
TXN	6	0.38	0.52296	0.999935	9607	2	0.012317	0.35522	0.55885	1	10413	2	0.012317
TXN2	6	0.97476	0.97469	0.999935	18382	0	0.17398	0.10106	0.24924	0.998728	4698	3	0.17398
TXNDC11	6	0.093603	0.20397	0.999935	3811	2	-0.15169	0.94252	0.94256	1	17714	0	-0.15169
TXNDC12	6	0.68727	0.71748	0.999935	13251	1	0.11648	0.26469	0.46253	1	8598	3	0.11648
TXNDC15	6	0.1566	0.3048	0.999935	5581	3	-0.19261	0.97351	0.97349	1	18325	0	-0.19261
TXNDC16	6	0.047219	0.12536	0.969438	2430	3	-0.25235	0.60167	0.73796	1	13763	1	-0.25235
TXNDC17	6	0.086368	0.19199	0.999935	3601	2	0.02585	0.41075	0.59708	1	11134	2	0.02585
TXNDC2	6	0.0096889	0.0337	0.846116	748	2	0.093512	0.4017	0.59067	1	11012	2	0.093512
TXNDC5	6	0.29491	0.44159	0.999935	8097	2	-0.059588	0.93587	0.93592	1	17582	0	-0.059588
TXNDC8	6	0.89227	0.8923	0.999935	16695	0	0.11836	0.34094	0.54918	1	10213	2	0.11836
TXNDC9	6	0.03414	0.099354	0.951479	1959	1	0.11251	0.31105	0.5185	1	9629	3	0.11251
TXNIP	6	0.32488	0.47015	0.999935	8614	2	-0.055668	0.80083	0.83886	1	15748	1	-0.055668
TXNL1	6	0.76188	0.76945	0.999935	14250	1	0.10451	0.14069	0.30544	1	5701	3	0.10451
TXNL4A	6	0.39277	0.53535	0.999935	9841	2	0.052267	0.93676	0.93683	1	17605	0	0.052267
TXNL4B	6	0.76586	0.77263	0.999935	14303	1	0.017382	0.024627	0.083121	0.966073	1615	2	0.017382
TXNRD1	6	0.24765	0.39756	0.999935	7265	2	-0.06598	0.2661	0.46428	1	8630	2	-0.06598
TXNRD2	6	0.91425	0.9142	0.999935	17146	0	0.10784	0.25552	0.45134	1	8391	2	0.10784
TXNRD3	6	0.046432	0.12398	0.969438	2401	1	0.079141	0.10904	0.26317	1	4934	2	0.079141
TXNRD3NB	6	0.8149	0.81525	0.999935	15192	1	-0.0038115	0.6095	0.74413	1	13894	2	-0.0038115
TYK2	6	0.13199	0.26617	0.999935	4884	2	-0.1357	0.34617	0.55274	1	10283	2	-0.1357
TYMP	6	0.98066	0.98061	0.999935	18498	0	0.16556	0.27601	0.47631	1	8871	3	0.16556
TYMS	6	0.14687	0.28966	0.999935	5291	3	-0.10129	0.55985	0.7054	1	13171	1	-0.10129
TYMSOS	6	0.40996	0.55208	0.999935	10140	2	-0.031567	0.27393	0.47376	1	8820	2	-0.031567
TYR	6	0.018525	0.058121	0.90548	1202	3	-0.082151	0.085991	0.21881	0.991636	4149	3	-0.082151
TYRO3	6	0.92413	0.9242	0.999935	17349	0	0.1029	0.93553	0.93559	1	17576	0	0.1029
TYROBP	6	0.91693	0.91689	0.999935	17212	0	0.24212	0.029938	0.09592	0.970808	1855	4	0.24212
TYRP1	6	0.94876	0.94879	0.999935	17830	0	0.20718	0.26257	0.45993	1	8548	3	0.20718
TYSND1	6	0.0026058	0.010994	0.689184	299	5	-0.47707	0.99957	0.99957	1	18896	0	-0.47707
TYW1	6	0.42812	0.56997	0.999935	10462	2	-0.0071508	0.065827	0.17674	0.987487	3348	3	-0.0071508
TYW1B	6	0.13997	0.27883	0.999935	5093	2	-0.0016396	0.16563	0.33803	1	6298	3	-0.0016396
TYW3	6	0.19879	0.35259	0.999935	6459	2	-0.10493	0.97298	0.97299	1	18313	0	-0.10493
TYW5	6	0.049789	0.12978	0.9704	2519	3	-0.15227	0.38807	0.58129	1	10831	2	-0.15227
U2AF1	6	0.19433	0.34846	0.999935	6379	2	0.045029	0.1242	0.28361	1	5308	2	0.045029
U2AF1L4	6	0.0071075	0.026292	0.825985	593	3	-0.24684	0.86249	0.87323	1	16414	1	-0.24684
U2AF1L5	6	0.19765	0.35151	0.999935	6440	2	-0.10335	0.99431	0.9943	1	18764	0	-0.10335
U2AF2	6	0.89401	0.89398	0.999935	16736	0	0.39134	0.011986	0.045703	0.917852	940	4	0.39134
U2SURP	6	0.82138	0.82158	0.999935	15310	1	-0.027833	0.36972	0.56873	1	10604	2	-0.027833
UACA	6	0.034771	0.10102	0.953226	1991	3	-0.2115	0.36108	0.56286	1	10495	2	-0.2115
UAP1	6	0.16245	0.31399	0.999935	5744	3	-0.055602	0.064273	0.17344	0.987487	3279	2	-0.055602
UAP1L1	6	0.010128	0.034997	0.852269	770	3	-0.2982	0.86974	0.87817	1	16506	1	-0.2982
UBA1	6	0.13326	0.26822	0.999935	4916	3	-0.098628	0.91064	0.91078	1	17123	1	-0.098628
UBA2	6	0.81802	0.81825	0.999935	15251	1	-0.03487	0.52444	0.67865	1	12685	2	-0.03487
UBA3	6	0.1985	0.35231	0.999935	6454	2	-0.095583	0.45339	0.62714	1	11707	2	-0.095583
UBA5	6	0.88142	0.88141	0.999935	16480	0	0.12929	0.26518	0.46315	1	8609	3	0.12929
UBA52	6	0.44829	0.58993	0.999935	10805	2	0.059395	0.23861	0.43034	1	8002	2	0.059395
UBA6	6	0.29123	0.43808	0.999935	8037	2	0.098635	0.18758	0.36637	1	6796	3	0.098635
UBA7	6	0.017598	0.055589	0.90548	1151	4	-0.3499	0.98581	0.98582	1	18568	0	-0.3499
UBAC1	6	0.9306	0.93073	0.999935	17467	0	0.22696	0.051753	0.14592	0.987487	2766	4	0.22696
UBAC2	6	0.28643	0.43355	0.999935	7951	1	0.10088	0.054756	0.15257	0.987487	2894	3	0.10088
UBALD1	6	0.010547	0.036175	0.852809	796	4	-0.29651	0.96557	0.96575	1	18164	0	-0.29651
UBALD2	6	0.35761	0.50141	0.999935	9198	1	0.13155	0.29896	0.50393	1	9361	3	0.13155
UBAP1	6	0.31586	0.46152	0.999935	8462	2	0.0088968	0.032955	0.10306	0.974209	1985	2	0.0088968
UBAP1L	6	0.40114	0.54341	0.999935	9987	2	0.082097	0.20084	0.3833	1	7105	2	0.082097
UBAP2	6	0.33763	0.48226	0.999935	8839	1	0.20543	0.13377	0.29633	1	5533	3	0.20543
UBAP2L	5	0.00049512	0.0022513	0.377295	116	4	-0.63435	0.99112	0.99117	1	18686	0	-0.63435
UBASH3A	6	0.51746	0.63004	0.999935	11531	1	0.26882	0.047145	0.13566	0.986939	2565	4	0.26882
UBASH3B	6	0.014805	0.048037	0.893207	1010	4	-0.25943	0.99011	0.99012	1	18662	0	-0.25943
UBB	6	0.090849	0.19934	0.999935	3737	3	-0.12376	0.5292	0.68224	1	12752	2	-0.12376
UBC	6	0.23963	0.39009	0.999935	7128	1	0.2269	0.090189	0.22733	0.992906	4308	4	0.2269
UBD	6	0.73158	0.74685	0.999935	13805	1	0.19518	0.090361	0.22769	0.992906	4317	4	0.19518
UBE2A	6	0.092403	0.20194	0.999935	3779	2	-0.14738	0.92465	0.92471	1	17375	0	-0.14738
UBE2B	6	0.83356	0.83374	0.999935	15572	0	0.3259	0.018178	0.06628	0.946976	1317	5	0.3259
UBE2C	6	0.12843	0.2605	0.999935	4780	3	-0.17138	0.93473	0.93481	1	17561	0	-0.17138
UBE2D1	6	0.013461	0.044371	0.883276	946	4	-0.36449	0.90043	0.90161	1	16960	1	-0.36449
UBE2D2	6	0.13524	0.27139	0.999935	4972	2	0.017846	0.48263	0.64811	1	12116	2	0.017846
UBE2D3	6	0.91648	0.91643	0.999935	17196	0	0.034036	0.17531	0.35054	1	6521	2	0.034036
UBE2D4	6	0.042914	0.11786	0.962566	2306	2	0.00033568	0.61806	0.75087	1	14009	2	0.00033568
UBE2E1	6	0.035395	0.10262	0.954008	2024	3	-0.10375	0.33154	0.54274	1	10083	2	-0.10375
UBE2E2	6	0.69624	0.72312	0.999935	13354	1	-0.016533	0.72768	0.80795	1	15146	1	-0.016533
UBE2E3	6	0.35797	0.50176	0.999935	9206	2	-0.043181	0.53954	0.69001	1	12908	2	-0.043181
UBE2F	6	0.076591	0.17578	0.993709	3324	2	0.0079556	0.26033	0.45722	1	8491	3	0.0079556
UBE2G1	6	0.00023848	0.0012743	0.294192	81	4	-0.22942	0.59771	0.73474	1	13706	1	-0.22942
UBE2G2	6	0.30631	0.45244	0.999935	8303	1	0.24801	0.063847	0.17255	0.987487	3264	4	0.24801
UBE2H	6	0.010204	0.03522	0.852269	776	3	-0.26509	0.074357	0.19477	0.988759	3699	2	-0.26509
UBE2I	6	0.10077	0.21588	0.999935	4003	1	0.17514	0.22374	0.41196	1	7661	3	0.17514
UBE2J1	6	0.97994	0.97988	0.999935	18480	0	0.16128	0.35789	0.5607	1	10445	2	0.16128
UBE2J2	6	0.93486	0.93492	0.999935	17549	0	0.089452	0.33145	0.54264	1	10081	3	0.089452
UBE2K	6	0.0016485	0.0070906	0.619897	213	4	-0.68116	0.99562	0.99562	1	18781	0	-0.68116
UBE2L3	6	0.17046	0.32625	0.999935	5980	3	-0.12561	0.22406	0.41236	1	7669	1	-0.12561
UBE2L6	6	0.30902	0.45504	0.999935	8343	2	-0.075731	0.70671	0.80038	1	14996	1	-0.075731
UBE2M	6	0.063897	0.15425	0.980708	2954	3	-0.00061563	0.10483	0.25665	1	4829	3	-0.00061563
UBE2N	6	0.98982	0.98983	0.999935	18696	0	0.34141	0.01431	0.053536	0.932011	1079	4	0.34141
UBE2NL	6	0.86419	0.86428	0.999935	16154	0	0.30804	0.049219	0.14027	0.986939	2664	4	0.30804
UBE2O	6	0.048241	0.12712	0.9704	2466	3	-0.2172	0.078623	0.20364	0.990502	3866	1	-0.2172
UBE2Q1	6	0.98427	0.98426	0.999935	18575	0	0.23245	0.013843	0.052011	0.932011	1048	5	0.23245
UBE2Q2	6	0.81159	0.81212	0.999935	15132	1	0.0081515	0.78436	0.83116	1	15604	1	0.0081515
UBE2Q2L	6	0.97439	0.97432	0.999935	18371	0	0.18793	0.12749	0.28797	1	5392	3	0.18793
UBE2QL1	6	0.55421	0.64655	0.999935	11860	1	-0.024331	0.45166	0.6259	1	11684	1	-0.024331
UBE2R2	6	0.3229	0.46824	0.999935	8580	2	-0.07684	0.84319	0.86136	1	16179	1	-0.07684
UBE2S	6	0.38895	0.53166	0.999935	9767	2	0.13054	0.047755	0.13697	0.986939	2589	2	0.13054
UBE2T	6	0.009392	0.032872	0.843857	730	3	-0.2819	0.50165	0.66178	1	12379	1	-0.2819
UBE2U	6	0.81413	0.81453	0.999935	15172	1	-0.084429	0.0010331	0.0053051	0.787129	119	2	-0.084429
UBE2V1	6	0.028564	0.084921	0.939407	1700	4	-0.29662	0.97337	0.97336	1	18321	0	-0.29662
UBE2V2	6	0.010556	0.036202	0.852809	798	4	-0.41043	0.17013	0.34387	1	6412	1	-0.41043
UBE2W	6	0.61346	0.67556	0.999935	12426	1	0.11836	0.15999	0.33075	1	6158	3	0.11836
UBE2Z	6	0.65092	0.69588	0.999935	12846	1	0.16961	0.088676	0.22432	0.992906	4254	3	0.16961
UBE3A	6	0.9993	0.99929	0.999935	18912	0	0.37191	0.00069586	0.0036357	0.787129	78	6	0.37191
UBE3B	6	0.57267	0.65515	0.999935	12041	1	-0.0033555	0.94781	0.94786	1	17823	0	-0.0033555
UBE3C	6	0.8739	0.87401	0.999935	16350	0	0.030387	0.09093	0.22888	0.993338	4341	1	0.030387
UBE3D	6	0.96625	0.96644	0.999935	18197	0	0.056472	0.080997	0.20853	0.991636	3931	2	0.056472
UBE4A	6	0.3821	0.52495	0.999935	9650	1	0.11521	0.22644	0.41527	1	7719	3	0.11521
UBE4B	6	0.60617	0.67177	0.999935	12359	1	-0.071864	0.12024	0.27831	1	5210	1	-0.071864
UBFD1	6	0.64823	0.69436	0.999935	12819	1	0.025301	0.61914	0.75171	1	14025	2	0.025301
UBIAD1	6	0.34786	0.49203	0.999935	9013	2	0.10981	0.15422	0.32315	1	6027	1	0.10981
UBL3	6	0.39438	0.53688	0.999935	9866	1	0.19628	0.098071	0.24335	0.998705	4587	3	0.19628
UBL4A	6	0.79794	0.79966	0.999935	14843	1	0.02191	0.037841	0.11455	0.986939	2170	2	0.02191
UBL4B	6	0.90502	0.90501	0.999935	16961	0	0.087404	0.17592	0.35132	1	6536	2	0.087404
UBL5	6	0.10177	0.21744	0.999935	4032	3	-0.054188	0.47062	0.63946	1	11957	2	-0.054188
UBL7	6	0.83396	0.83415	0.999935	15582	0	-0.05981	0.56191	0.70698	1	13202	2	-0.05981
UBLCP1	6	0.56116	0.64975	0.999935	11939	1	0.21575	0.085054	0.21696	0.991636	4104	4	0.21575
UBN1	2	0.75018	0.74956	0.999935	14079	0	0.12131	0.48947	0.49216	1	12207	1	0.12131
UBN2	6	0.99468	0.99466	0.999935	18808	0	0.31559	0.024889	0.083749	0.966073	1629	4	0.31559
UBP1	6	0.020458	0.063353	0.90548	1314	3	-0.17177	0.18932	0.36859	1	6842	1	-0.17177
UBQLN1	6	0.94781	0.94786	0.999935	17808	0	0.092251	0.27962	0.48065	1	8958	3	0.092251
UBQLN2	6	0.069576	0.16384	0.984596	3131	2	0.081543	0.024742	0.083394	0.966073	1618	3	0.081543
UBQLN3	6	0.58685	0.66198	0.999935	12181	1	-0.0063525	0.66266	0.78596	1	14720	1	-0.0063525
UBQLN4	6	0.43786	0.57952	0.999935	10637	1	0.27952	0.0033711	0.014873	0.858061	324	3	0.27952
UBQLNL	6	0.4519	0.59352	0.999935	10873	2	0.18486	0.08939	0.22576	0.992906	4280	4	0.18486
UBR1	6	0.94995	0.95001	0.999935	17858	0	0.0052548	0.33594	0.54581	1	10143	2	0.0052548
UBR2	6	0.73238	0.74741	0.999935	13818	1	-0.02499	0.8787	0.88445	1	16635	1	-0.02499
UBR3	6	0.15472	0.30194	0.999935	5524	1	0.31158	0.014513	0.054185	0.932011	1093	4	0.31158
UBR4	6	0.91079	0.91075	0.999935	17069	0	0.20645	0.30102	0.50642	1	9406	3	0.20645
UBR5	6	0.0028239	0.01187	0.697668	317	5	-0.37814	0.98502	0.98502	1	18551	0	-0.37814
UBR7	1	0.11598	0.11595	0.960632	4443	1	-0.69744	0.88402	0.88444	1	16707	0	-0.69744
UBTD1	6	0.11681	0.2419	0.999935	4465	2	-0.15394	0.6462	0.77346	1	14454	1	-0.15394
UBTD2	6	0.13127	0.26506	0.999935	4862	3	-0.14726	0.32058	0.52982	1	9838	2	-0.14726
UBTF	6	0.0054326	0.021294	0.811633	490	2	-0.13992	0.2326	0.42292	1	7867	2	-0.13992
UBTFL1	6	0.8711	0.87127	0.999935	16291	0	0.027455	0.14097	0.3058	1	5708	2	0.027455
UBXN1	6	0.83381	0.83401	0.999935	15580	0	0.35262	0.0074204	0.029742	0.906776	617	5	0.35262
UBXN10	6	0.67819	0.71197	0.999935	13127	1	-0.1412	0.96887	0.96901	1	18228	0	-0.1412
UBXN11	6	0.053339	0.13598	0.976036	2611	3	-0.026695	0.015037	0.055957	0.934971	1129	1	-0.026695
UBXN2A	6	0.74663	0.75774	0.999935	14025	1	0.017801	0.31064	0.51802	1	9615	2	0.017801
UBXN2B	6	0.96779	0.96794	0.999935	18228	0	0.272	0.0061016	0.024966	0.900632	516	4	0.272
UBXN4	6	0.089233	0.19667	0.999935	3683	2	0.012455	0.078177	0.2027	0.989702	3848	1	0.012455
UBXN6	6	0.33179	0.47665	0.999935	8730	2	0.014455	0.15461	0.32367	1	6036	3	0.014455
UBXN7	6	0.22225	0.37406	0.999935	6829	2	-0.093577	0.9178	0.91778	1	17259	0	-0.093577
UBXN8	6	0.62018	0.67909	0.999935	12505	1	0.28632	0.037101	0.11281	0.986939	2143	4	0.28632
UCHL1	6	0.49617	0.62103	0.999935	11363	1	0.25784	0.14522	0.31139	1	5828	3	0.25784
UCHL3	6	0.36741	0.5109	0.999935	9384	1	0.14669	0.1155	0.27199	1	5094	3	0.14669
UCHL5	2	0.741	0.7405	0.999935	13933	0	0.28107	0.080455	0.13944	0.986939	3911	1	0.28107
UCK1	6	0.072814	0.16932	0.988406	3222	3	-0.22096	0.88687	0.89052	1	16748	1	-0.22096
UCK2	6	0.85723	0.85729	0.999935	16032	0	-0.084719	0.56787	0.71156	1	13282	1	-0.084719
UCKL1	6	0.059537	0.14675	0.97844	2818	2	0.11694	0.30746	0.51422	1	9548	3	0.11694
UCMA	6	0.84111	0.84139	0.999935	15715	0	0.017482	0.081046	0.20863	0.991636	3934	1	0.017482
UCN	6	0.44719	0.58887	0.999935	10786	2	0.1206	0.21297	0.39859	1	7412	3	0.1206
UCN2	6	0.80315	0.80431	0.999935	14953	1	-0.068343	0.9115	0.91158	1	17133	1	-0.068343
UCN3	6	0.379	0.52196	0.999935	9587	1	0.19679	0.060182	0.16457	0.987487	3125	3	0.19679
UCP1	6	0.033677	0.098163	0.951186	1940	2	0.23709	0.3177	0.52641	1	9775	3	0.23709
UCP2	6	0.66118	0.70184	0.999935	12949	1	0.24782	0.021214	0.074746	0.953925	1471	4	0.24782
UCP3	6	0.074357	0.17198	0.99111	3266	3	-0.16188	0.037087	0.11278	0.986939	2142	2	-0.16188
UEVLD	6	0.80752	0.80834	0.999935	15049	1	0.09103	0.31746	0.52612	1	9772	2	0.09103
UFC1	6	0.39155	0.53418	0.999935	9814	1	0.14335	0.0094272	0.036903	0.909816	752	3	0.14335
UFD1	6	0.92266	0.9227	0.999935	17318	0	0.23463	0.032717	0.10247	0.973691	1973	3	0.23463
UFL1	6	0.019348	0.060395	0.90548	1243	3	-0.1654	0.94953	0.94956	1	17859	0	-0.1654
UFM1	6	0.29871	0.44521	0.999935	8165	2	0.11695	0.054643	0.15229	0.987487	2889	3	0.11695
UFSP1	6	0.62155	0.67981	0.999935	12522	1	0.080363	0.17082	0.34475	1	6432	3	0.080363
UFSP2	6	0.51016	0.62695	0.999935	11477	1	0.078444	0.12968	0.2909	1	5446	2	0.078444
UGCG	6	0.91956	0.91958	0.999935	17263	0	0.61503	0.00014813	0.00081406	0.739457	19	5	0.61503
UGDH	6	0.0098578	0.034214	0.846116	758	4	-0.30351	0.75913	0.82033	1	15394	1	-0.30351
UGGT1	6	0.88317	0.88315	0.999935	16515	0	0.097776	0.18999	0.36941	1	6858	3	0.097776
UGGT2	6	0.88425	0.88423	0.999935	16541	0	0.10528	0.075803	0.1978	0.989375	3753	2	0.10528
UGP2	6	0.59913	0.66812	0.999935	12295	1	0.13251	0.25467	0.45032	1	8372	3	0.13251
UGT1A1	6	0.20394	0.35731	0.999935	6538	1	0.2196	0.087948	0.22281	0.991636	4232	4	0.2196
UGT1A10	6	0.821	0.82121	0.999935	15303	1	0.39844	0.0027061	0.012336	0.83584	275	4	0.39844
UGT1A3	6	0.90802	0.90797	0.999935	17017	0	0.082979	0.86086	0.87214	1	16396	1	0.082979
UGT1A4	4	0.82026	0.81986	0.999935	15290	0	0.067651	0.38139	0.52513	1	10755	1	0.067651
UGT1A5	6	0.20407	0.35743	0.999935	6540	1	-0.027291	0.6435	0.77123	1	14407	1	-0.027291
UGT1A6	6	0.096242	0.20841	0.999935	3880	3	-0.075011	0.64576	0.77312	1	14444	2	-0.075011
UGT1A7	6	0.12347	0.25262	0.999935	4653	3	-0.1969	0.23141	0.42142	1	7840	2	-0.1969
UGT1A8	4	0.16025	0.25827	0.999935	5689	2	-0.17516	0.95644	0.95641	1	17989	0	-0.17516
UGT1A9	6	0.2661	0.41474	0.999935	7576	1	0.14481	0.16253	0.33405	1	6219	3	0.14481
UGT2A1	6	0.72322	0.7411	0.999935	13687	1	0.42453	0.0027848	0.012628	0.83584	282	4	0.42453
UGT2A2	6	0.87219	0.87234	0.999935	16316	0	0.2309	0.038716	0.11651	0.986939	2216	3	0.2309
UGT2A3	6	0.84187	0.84214	0.999935	15728	0	0.14676	0.24136	0.43377	1	8062	3	0.14676
UGT2B10	6	0.76726	0.77372	0.999935	14322	1	0.036674	0.27322	0.47289	1	8802	3	0.036674
UGT2B11	4	0.96769	0.96766	0.999935	18226	0	0.26618	0.025563	0.070271	0.953925	1656	3	0.26618
UGT2B15	6	0.80431	0.80537	0.999935	14975	1	0.37874	0.024346	0.082425	0.966073	1597	4	0.37874
UGT2B17	4	0.57436	0.5859	0.999935	12060	1	0.067137	0.24765	0.38349	1	8210	2	0.067137
UGT2B28	5	0.053769	0.12608	0.969438	2630	2	0.032568	0.15594	0.30922	1	6068	2	0.032568
UGT2B4	6	0.075877	0.17455	0.993482	3307	3	-0.25789	0.90889	0.90914	1	17089	1	-0.25789
UGT2B7	6	0.85148	0.85159	0.999935	15924	0	-0.030445	0.043524	0.12749	0.986939	2415	2	-0.030445
UGT3A1	6	0.27846	0.42626	0.999935	7811	2	-0.065506	0.8602	0.87173	1	16387	1	-0.065506
UGT3A2	6	0.862	0.86206	0.999935	16114	0	0.31319	0.030022	0.096125	0.970808	1859	4	0.31319
UGT8	6	0.084089	0.18823	0.998987	3541	3	-0.082682	0.3929	0.58465	1	10890	2	-0.082682
UHMK1	6	0.72666	0.7434	0.999935	13734	1	0.085082	0.35077	0.55581	1	10347	2	0.085082
UHRF1	6	0.084104	0.18826	0.998987	3543	3	-0.13474	0.58577	0.72533	1	13549	2	-0.13474
UHRF1BP1	6	0.44808	0.58973	0.999935	10800	1	-0.019499	0.65419	0.77995	1	14602	2	-0.019499
UHRF1BP1L	6	0.10734	0.22639	0.999935	4196	3	-0.18679	0.070424	0.18649	0.987487	3540	1	-0.18679
UHRF2	6	0.039683	0.11212	0.95967	2200	3	-0.17368	0.80492	0.84085	1	15789	1	-0.17368
UIMC1	6	0.99516	0.99515	0.999935	18817	0	0.15468	0.30779	0.5146	1	9554	3	0.15468
ULBP1	6	0.076294	0.17525	0.993709	3319	3	-0.24072	0.46558	0.6359	1	11889	1	-0.24072
ULBP2	6	0.01914	0.059818	0.90548	1231	4	-0.21608	0.31119	0.51869	1	9633	1	-0.21608
ULBP3	6	0.68695	0.71729	0.999935	13245	1	-0.045715	0.32134	0.53074	1	9853	2	-0.045715
ULK1	6	0.66805	0.70589	0.999935	13026	1	-0.041991	0.52292	0.67752	1	12666	1	-0.041991
ULK2	6	0.80682	0.8077	0.999935	15032	1	-0.021715	0.87957	0.88507	1	16648	1	-0.021715
ULK3	6	0.17788	0.33325	0.999935	6107	2	-0.085352	0.47317	0.64131	1	11990	2	-0.085352
ULK4	6	0.43144	0.57325	0.999935	10524	2	-0.022529	0.96173	0.96187	1	18079	0	-0.022529
UMAD1	3	0.93605	0.93624	0.999935	17580	0	0.1625	0.25671	0.38301	1	8414	2	0.1625
UMOD	6	0.53846	0.63931	0.999935	11720	1	0.25832	0.0078249	0.031258	0.909551	646	3	0.25832
UMODL1	6	0.14722	0.2902	0.999935	5299	3	-0.27048	0.97138	0.97147	1	18283	0	-0.27048
UMPS	6	0.86009	0.86017	0.999935	16085	0	-0.05095	0.868	0.87699	1	16481	1	-0.05095
UNC119	6	0.91584	0.91579	0.999935	17182	0	0.19478	0.26868	0.46741	1	8687	3	0.19478
UNC119B	6	0.93876	0.93875	0.999935	17620	0	0.19525	0.31455	0.52269	1	9706	3	0.19525
UNC13A	6	0.072953	0.16954	0.988801	3227	3	-0.14155	0.78194	0.83009	1	15584	1	-0.14155
UNC13B	6	0.96797	0.96811	0.999935	18234	0	0.33957	0.019061	0.06921	0.953925	1365	5	0.33957
UNC13C	6	0.98495	0.98494	0.999935	18595	0	0.34177	0.012603	0.047827	0.931503	971	4	0.34177
UNC13D	6	0.89715	0.8971	0.999935	16799	0	0.177	0.13354	0.29601	1	5525	3	0.177
UNC45A	6	0.39703	0.53942	0.999935	9904	1	0.0623	0.20877	0.39335	1	7303	2	0.0623
UNC45B	6	0.93065	0.93077	0.999935	17468	0	0.11577	0.25634	0.45237	1	8405	3	0.11577
UNC50	6	0.63552	0.6873	0.999935	12693	1	0.0096114	0.15348	0.32219	1	6005	1	0.0096114
UNC5A	6	0.80088	0.8023	0.999935	14913	1	0.16227	0.60718	0.74229	1	13862	2	0.16227
UNC5B	6	0.32119	0.46659	0.999935	8550	2	-0.074666	0.97681	0.97679	1	18392	0	-0.074666
UNC5C	6	0.78039	0.78442	0.999935	14530	1	0.24225	0.10421	0.25544	1	4809	4	0.24225
UNC5CL	6	0.063621	0.15376	0.980708	2943	3	0.038089	0.0087635	0.03459	0.909816	705	3	0.038089
UNC5D	6	0.71472	0.73529	0.999935	13584	1	0.050471	0.18349	0.36115	1	6709	2	0.050471
UNC79	6	0.24561	0.39568	0.999935	7230	2	-0.027345	0.36975	0.56875	1	10607	2	-0.027345
UNC80	6	0.068735	0.16245	0.983535	3104	3	-0.17939	0.13814	0.30209	1	5628	1	-0.17939
UNC93A	6	0.33824	0.48285	0.999935	8849	1	0.22245	0.0524	0.14731	0.987487	2797	4	0.22245
UNC93B1	6	0.92885	0.92891	0.999935	17434	0	-0.025128	0.87176	0.87957	1	16534	1	-0.025128
UNCX	6	0.80101	0.80241	0.999935	14916	1	0.13433	0.20773	0.39203	1	7278	3	0.13433
UNG	6	0.45011	0.59178	0.999935	10838	1	0.1808	0.25739	0.45366	1	8424	3	0.1808
UNK	6	0.67916	0.71253	0.999935	13139	1	-0.036281	0.38744	0.58083	1	10820	1	-0.036281
UNKL	6	0.93032	0.93043	0.999935	17460	0	0.19447	0.01935	0.070172	0.953925	1380	5	0.19447
UPB1	6	0.87198	0.87214	0.999935	16314	0	0.18077	0.20315	0.38624	1	7163	3	0.18077
UPF1	6	0.89645	0.89642	0.999935	16784	0	0.4721	0.0011724	0.0059704	0.787129	134	4	0.4721
UPF2	6	0.13751	0.27499	0.999935	5030	3	-0.064963	0.5206	0.67581	1	12634	1	-0.064963
UPF3A	6	0.76706	0.77356	0.999935	14318	1	0.16593	0.20661	0.39062	1	7250	3	0.16593
UPF3B	6	0.84446	0.84469	0.999935	15782	0	0.072218	0.05297	0.14856	0.987487	2825	3	0.072218
UPK1A	6	0.59003	0.66356	0.999935	12206	1	-0.051468	0.8644	0.87451	1	16441	1	-0.051468
UPK1B	6	0.49951	0.62241	0.999935	11389	1	-0.026352	0.12134	0.2798	1	5237	2	-0.026352
UPK2	6	0.034346	0.099898	0.951479	1975	3	-0.013816	0.22654	0.41541	1	7722	2	-0.013816
UPK3A	6	0.52949	0.63529	0.999935	11629	1	0.12346	0.24282	0.43562	1	8100	3	0.12346
UPK3B	6	0.1069	0.22566	0.999935	4180	3	-0.16032	0.31467	0.52281	1	9709	2	-0.16032
UPK3BL	6	0.92294	0.92299	0.999935	17326	0	0.19394	0.13727	0.30098	1	5604	3	0.19394
UPP1	6	0.21279	0.36537	0.999935	6664	2	-0.092086	0.99348	0.99344	1	18742	0	-0.092086
UPP2	6	0.34669	0.49091	0.999935	8989	2	-0.037432	0.024845	0.083638	0.966073	1626	2	-0.037432
UPRT	6	0.6141	0.6759	0.999935	12437	1	0.016714	0.52983	0.68272	1	12764	2	0.016714
UQCC1	6	0.33206	0.47692	0.999935	8734	2	-0.0091502	0.5909	0.72936	1	13610	2	-0.0091502
UQCC2	6	0.25986	0.4089	0.999935	7465	1	0.1662	0.020521	0.073031	0.953925	1435	3	0.1662
UQCC3	6	0.15842	0.30769	0.999935	5645	2	-0.073167	0.2507	0.44543	1	8278	1	-0.073167
UQCR10	6	0.46733	0.60895	0.999935	11138	1	-0.063705	0.14146	0.30647	1	5721	2	-0.063705
UQCR11	6	0.14253	0.28284	0.999935	5171	2	-0.089134	0.96777	0.96791	1	18206	0	-0.089134
UQCRB	6	0.044647	0.12089	0.966028	2362	2	0.11721	0.11429	0.27036	1	5070	3	0.11721
UQCRC1	6	0.98641	0.98643	0.999935	18623	0	0.39613	0.0051536	0.021472	0.887088	455	4	0.39613
UQCRC2	6	0.16782	0.32218	0.999935	5907	3	-0.2138	0.30659	0.51315	1	9528	2	-0.2138
UQCRFS1	6	0.70233	0.7271	0.999935	13422	1	0.17962	0.31257	0.52034	1	9660	3	0.17962
UQCRH	6	0.022703	0.069418	0.912732	1430	4	-0.2491	0.51933	0.67485	1	12618	1	-0.2491
UQCRHL	6	0.58486	0.66103	0.999935	12163	1	0.11506	0.13636	0.29982	1	5586	3	0.11506
UQCRQ	6	0.67351	0.70915	0.999935	13083	1	0.23979	0.2013	0.38389	1	7115	3	0.23979
URAD	6	0.73453	0.74894	0.999935	13841	1	0.27894	0.0020134	0.0096042	0.816854	218	3	0.27894
URB1	6	0.37593	0.51905	0.999935	9538	2	0.069555	0.17022	0.34398	1	6414	1	0.069555
URB2	5	0.52612	0.58766	0.999935	11608	1	-0.045513	0.16895	0.32868	1	6381	2	-0.045513
URGCP-MRPS24	6	0.007918	0.028657	0.832167	635	4	-0.44081	0.69488	0.79629	1	14918	1	-0.44081
URI1	6	0.79396	0.79605	0.999935	14761	1	0.22321	0.01904	0.069134	0.953925	1363	4	0.22321
URM1	6	0.21158	0.36426	0.999935	6647	2	0.049281	0.23551	0.42654	1	7935	3	0.049281
UROC1	6	0.89256	0.89258	0.999935	16702	0	0.22111	0.091595	0.23023	0.994835	4360	4	0.22111
UROD	6	0.28494	0.43218	0.999935	7933	2	-0.065729	0.84342	0.86149	1	16183	1	-0.065729
UROS	6	0.36006	0.50378	0.999935	9238	2	-0.084953	0.98565	0.98566	1	18565	0	-0.084953
USB1	6	0.42072	0.56274	0.999935	10338	1	0.24774	0.066455	0.17808	0.987487	3386	4	0.24774
USE1	6	0.82216	0.82236	0.999935	15331	1	0.20791	0.096349	0.23991	0.997942	4528	3	0.20791
USF1	6	0.71815	0.73761	0.999935	13621	1	0.075963	0.15363	0.32239	1	6012	3	0.075963
USF2	6	0.31118	0.45712	0.999935	8384	2	-0.054809	0.94227	0.94229	1	17708	0	-0.054809
USH1C	6	0.79736	0.79913	0.999935	14832	1	0.43994	0.00024887	0.0013224	0.754286	33	5	0.43994
USH1G	6	0.63733	0.68829	0.999935	12708	1	0.14908	0.19642	0.37769	1	7014	3	0.14908
USH2A	6	0.5602	0.64929	0.999935	11926	1	0.039081	0.46336	0.63429	1	11848	2	0.039081
USHBP1	6	0.94657	0.94659	0.999935	17779	0	0.31657	0.016267	0.060042	0.937837	1206	5	0.31657
USMG5	5	0.81876	0.8191	0.999935	15266	0	0.03878	0.60308	0.71192	1	13786	1	0.03878
USO1	6	0.96702	0.96719	0.999935	18208	0	0.29811	0.03651	0.11146	0.986546	2122	3	0.29811
USP1	6	0.6852	0.71623	0.999935	13217	1	0.010565	0.74757	0.81564	1	15297	1	0.010565
USP10	6	0.035073	0.10179	0.953226	2009	3	-0.28296	0.82346	0.85039	1	15962	1	-0.28296
USP11	6	0.75705	0.76572	0.999935	14181	1	0.30002	0.040218	0.11994	0.986939	2272	4	0.30002
USP12	6	0.010213	0.03524	0.852269	778	3	-0.23028	0.75577	0.81892	1	15366	1	-0.23028
USP13	6	0.40763	0.54978	0.999935	10100	2	-0.11271	0.47052	0.6394	1	11954	2	-0.11271
USP14	6	0.10803	0.22752	0.999935	4214	3	0.015079	0.16025	0.33109	1	6165	3	0.015079
USP16	6	0.80083	0.80225	0.999935	14911	1	0.15338	0.48414	0.6492	1	12127	2	0.15338
USP17L1	5	0.75188	0.75237	0.999935	14103	1	0.13782	0.02594	0.079359	0.966073	1680	2	0.13782
USP17L10	4	0.69861	0.69797	0.999935	13381	0	0.020029	0.22356	0.35816	1	7658	1	0.020029
USP17L11	4	0.20051	0.30876	0.999935	6485	1	0.20695	0.31693	0.45665	1	9755	2	0.20695
USP17L13	6	0.54339	0.64157	0.999935	11759	1	0.049238	0.14281	0.3082	1	5755	2	0.049238
USP17L17	5	0.065167	0.14767	0.97844	2985	3	-0.269	0.74114	0.77667	1	15242	1	-0.269
USP17L18	6	0.36672	0.51022	0.999935	9371	2	0.11691	0.25487	0.45056	1	8377	3	0.11691
USP17L19	3	0.24632	0.30843	0.999935	7241	1	-0.10953	0.52524	0.55548	1	12698	1	-0.10953
USP17L2	5	0.72509	0.7276	0.999935	13714	1	0.11974	0.36179	0.52312	1	10506	2	0.11974
USP17L21	1	0.82629	0.82659	0.999935	15420	0	0.43205	0.17371	0.1735	0.987487	6493	1	0.43205
USP17L22	5	0.97549	0.97562	0.999935	18395	0	0.29179	0.049236	0.13785	0.986939	2665	3	0.29179
USP17L24	1	0.3961	0.39624	0.999935	9889	0	-0.081967	0.6039	0.60352	1	13804	0	-0.081967
USP17L25	2	0.46307	0.46301	0.999935	11068	0	-0.031396	0.65333	0.65298	1	14588	0	-0.031396
USP17L26	1	0.9357	0.93597	0.999935	17574	0	0.40962	0.064303	0.064331	0.943586	3281	1	0.40962
USP17L29	1	0.667	0.66715	0.999935	13011	0	0.21544	0.333	0.33302	1	10102	1	0.21544
USP17L3	6	0.86501	0.86511	0.999935	16175	0	0.25024	0.0053177	0.022097	0.890046	468	5	0.25024
USP17L4	5	0.79867	0.79897	0.999935	14867	0	0.1787	0.18159	0.34728	1	6668	3	0.1787
USP17L7	6	0.92565	0.9257	0.999935	17383	0	0.17741	0.22756	0.41667	1	7754	3	0.17741
USP17L8	6	0.80981	0.81047	0.999935	15091	1	0.11581	0.27762	0.47826	1	8906	3	0.11581
USP18	6	0.82311	0.82333	0.999935	15357	1	0.19603	0.24348	0.43649	1	8115	3	0.19603
USP19	6	0.34262	0.48703	0.999935	8917	1	-0.012887	0.32609	0.53635	1	9969	2	-0.012887
USP2	6	0.32106	0.46647	0.999935	8548	2	0.011347	0.011409	0.043817	0.916304	893	2	0.011347
USP20	3	0.2844	0.33463	0.999935	7923	1	0.03262	0.23314	0.35333	1	7883	1	0.03262
USP21	6	0.2309	0.38205	0.999935	6973	2	-0.0066991	0.42795	0.6091	1	11349	2	-0.0066991
USP22	6	0.16014	0.31043	0.999935	5685	2	0.15777	0.21482	0.40089	1	7462	3	0.15777
USP24	6	0.04984	0.12988	0.9704	2520	3	-0.17457	0.95028	0.95036	1	17875	0	-0.17457
USP25	6	0.23986	0.39031	0.999935	7132	2	0.077564	0.55139	0.69902	1	13066	2	0.077564
USP26	6	0.959	0.95915	0.999935	18045	0	0.41208	0.0083044	0.032938	0.909551	675	4	0.41208
USP27X	6	0.049609	0.12947	0.9704	2510	3	-0.1356	0.13547	0.2986	1	5568	2	-0.1356
USP28	6	0.98276	0.98272	0.999935	18546	0	0.11725	0.58239	0.72271	1	13499	1	0.11725
USP29	6	0.99981	0.99979	0.999935	18926	0	0.46677	0.0001928	0.0010489	0.739457	26	6	0.46677
USP3	6	0.29463	0.44131	0.999935	8091	1	0.036945	0.1112	0.26615	1	4995	2	0.036945
USP30	6	0.13425	0.26979	0.999935	4943	2	-0.094428	0.94735	0.94739	1	17815	0	-0.094428
USP31	6	0.39434	0.53685	0.999935	9865	1	0.13065	0.39703	0.58748	1	10937	2	0.13065
USP32	6	0.76641	0.77306	0.999935	14309	1	0.054986	0.42832	0.60934	1	11357	1	0.054986
USP33	6	0.01357	0.044687	0.886767	948	1	0.23307	0.097111	0.24147	0.998106	4553	3	0.23307
USP34	6	0.99766	0.99764	0.999935	18867	0	0.20313	0.013388	0.050461	0.932011	1018	5	0.20313
USP35	6	0.098783	0.21267	0.999935	3951	1	0.021774	0.9657	0.9659	1	18166	0	0.021774
USP36	6	0.3082	0.45424	0.999935	8330	2	-0.092985	0.93141	0.93151	1	17497	0	-0.092985
USP37	6	0.9354	0.93545	0.999935	17562	0	0.22528	0.046876	0.13503	0.986939	2557	3	0.22528
USP38	6	0.62684	0.68265	0.999935	12592	1	-0.10316	0.98462	0.98462	1	18542	0	-0.10316
USP39	6	0.79652	0.79836	0.999935	14814	1	0.046239	0.27427	0.47417	1	8829	3	0.046239
USP4	6	0.28294	0.43032	0.999935	7890	1	-0.00086341	0.39197	0.58402	1	10879	1	-0.00086341
USP40	6	0.0051565	0.020469	0.807292	476	2	-0.069129	0.014618	0.054553	0.932011	1102	1	-0.069129
USP41	6	0.59109	0.66408	0.999935	12221	1	0.030146	0.24375	0.4368	1	8126	2	0.030146
USP42	6	0.084104	0.18826	0.998987	3542	1	0.16379	0.28619	0.48854	1	9097	3	0.16379
USP43	6	0.072865	0.1694	0.98855	3224	1	0.11639	0.22345	0.4116	1	7654	2	0.11639
USP44	6	0.68731	0.7175	0.999935	13253	1	0.2151	0.085149	0.21713	0.991636	4110	4	0.2151
USP45	6	0.078887	0.17954	0.998785	3383	2	0.33781	0.0090754	0.035662	0.909816	728	4	0.33781
USP46	6	0.036973	0.10658	0.955618	2098	3	-0.19439	0.41273	0.59848	1	11165	2	-0.19439
USP47	6	0.090725	0.19912	0.999935	3732	3	-0.2048	0.5497	0.69773	1	13046	1	-0.2048
USP48	6	0.06317	0.15295	0.979729	2931	1	-0.097427	0.61371	0.74744	1	13959	2	-0.097427
USP49	6	0.83907	0.83938	0.999935	15666	0	0.035229	0.77877	0.82866	1	15559	1	0.035229
USP5	6	0.48673	0.6171	0.999935	11291	1	0.1123	0.090773	0.22855	0.992906	4335	3	0.1123
USP50	6	0.09445	0.2054	0.999935	3837	2	0.24703	0.095665	0.23856	0.997942	4501	3	0.24703
USP51	6	0.94753	0.94758	0.999935	17804	0	0.20881	0.084904	0.21665	0.991636	4097	4	0.20881
USP53	6	0.057161	0.14264	0.977902	2742	2	0.0096181	0.015957	0.059031	0.936228	1184	2	0.0096181
USP54	5	0.72389	0.72656	0.999935	13694	1	0.24039	0.08128	0.1915	0.987487	3941	3	0.24039
USP6	6	0.34635	0.49061	0.999935	8983	2	-0.045172	0.27604	0.47635	1	8873	1	-0.045172
USP6NL	6	0.15121	0.29644	0.999935	5415	3	-0.13104	0.096596	0.24042	0.998106	4536	2	-0.13104
USP7	6	0.0505	0.13104	0.97359	2536	2	0.0075282	0.91877	0.91877	1	17278	0	0.0075282
USP8	6	0.88465	0.88459	0.999935	16550	0	0.12481	0.12728	0.28772	1	5386	3	0.12481
USP9X	6	0.11571	0.2401	0.999935	4434	3	-0.091483	0.43936	0.6171	1	11511	2	-0.091483
USP9Y	6	0.95844	0.95859	0.999935	18028	0	0.17141	0.0013508	0.0067972	0.797182	159	3	0.17141
USPL1	6	0.34838	0.49252	0.999935	9022	2	0.041664	0.92825	0.9283	1	17437	0	0.041664
UST	6	0.61458	0.67614	0.999935	12444	1	-0.0076085	0.32566	0.53584	1	9958	2	-0.0076085
UTF1	6	0.19333	0.34751	0.999935	6361	2	0.15243	0.093668	0.23444	0.996467	4430	3	0.15243
UTP11	6	0.26429	0.41302	0.999935	7544	2	-0.066262	0.10474	0.2565	1	4827	1	-0.066262
UTP14A	6	0.93981	0.9398	0.999935	17642	0	0.10186	0.14099	0.30583	1	5709	3	0.10186
UTP15	6	0.78273	0.78641	0.999935	14574	1	-0.033899	0.68162	0.79196	1	14837	1	-0.033899
UTP18	6	0.99316	0.99314	0.999935	18775	0	0.17281	0.28139	0.48273	1	9004	3	0.17281
UTP20	6	0.73055	0.74611	0.999935	13788	1	-0.013651	0.16533	0.33763	1	6289	2	-0.013651
UTP23	6	0.012262	0.040991	0.871905	885	2	0.18734	0.0062423	0.025508	0.900632	526	3	0.18734
UTP3	6	0.68141	0.71391	0.999935	13166	1	-0.038549	0.84267	0.86106	1	16172	1	-0.038549
UTP6	6	0.063208	0.15301	0.979729	2933	3	-0.15101	0.48129	0.64717	1	12097	1	-0.15101
UTRN	6	0.60588	0.67162	0.999935	12355	1	0.075923	0.20556	0.38927	1	7228	3	0.075923
UTS2	6	0.66858	0.70621	0.999935	13032	1	-0.01988	0.66523	0.78676	1	14732	1	-0.01988
UTS2B	6	0.84438	0.84461	0.999935	15780	0	0.14783	0.091078	0.22917	0.993356	4346	3	0.14783
UTS2R	6	0.28312	0.43048	0.999935	7894	2	-0.10297	0.4569	0.62961	1	11758	1	-0.10297
UTY	6	0.62289	0.68053	0.999935	12542	1	0.01488	0.40008	0.58958	1	10987	2	0.01488
UVRAG	6	0.028141	0.0838	0.939078	1676	3	-0.16922	0.64687	0.774	1	14469	1	-0.16922
UVSSA	6	0.41682	0.55885	0.999935	10257	2	-0.043409	0.73372	0.81022	1	15192	1	-0.043409
UXS1	6	0.82745	0.82759	0.999935	15447	0	0.10542	0.28572	0.48797	1	9087	3	0.10542
UXT	6	0.36701	0.51051	0.999935	9377	1	0.11535	0.19442	0.37518	1	6962	2	0.11535
VAC14	6	0.54713	0.64329	0.999935	11795	1	0.040691	0.10963	0.26401	1	4954	2	0.040691
VAMP1	6	0.021348	0.06574	0.908436	1357	2	-0.11913	0.43272	0.61248	1	11421	1	-0.11913
VAMP2	6	0.89151	0.8915	0.999935	16685	0	0.33435	0.048449	0.13858	0.986939	2624	4	0.33435
VAMP3	6	0.092727	0.20248	0.999935	3786	2	-0.099055	0.43855	0.61653	1	11502	2	-0.099055
VAMP4	6	0.95573	0.95592	0.999935	17978	0	0.11552	0.1809	0.35783	1	6652	3	0.11552
VAMP5	6	0.45773	0.59931	0.999935	10975	1	0.053176	0.12414	0.28354	1	5307	2	0.053176
VAMP7	6	0.4741	0.61201	0.999935	11195	1	0.13382	0.34835	0.55421	1	10306	2	0.13382
VAMP8	6	0.4247	0.56669	0.999935	10407	2	-0.14604	0.97317	0.97316	1	18317	0	-0.14604
VANGL1	6	0.44541	0.58706	0.999935	10757	2	-0.10127	0.11915	0.2769	1	5182	1	-0.10127
VANGL2	6	0.39935	0.54169	0.999935	9952	2	-0.13789	0.94561	0.94562	1	17775	0	-0.13789
VAPA	6	0.37683	0.51988	0.999935	9553	2	0.057941	0.84981	0.86529	1	16265	1	0.057941
VAPB	6	0.92287	0.92291	0.999935	17325	0	0.16438	0.016914	0.06217	0.9434	1235	3	0.16438
VARS	6	0.74907	0.75959	0.999935	14059	1	0.16021	0.13889	0.30305	1	5650	3	0.16021
VARS2	6	0.90334	0.90336	0.999935	16929	0	0.10522	0.45284	0.62674	1	11700	2	0.10522
VASH1	6	0.8367	0.83695	0.999935	15624	0	0.106	0.23481	0.42565	1	7919	3	0.106
VASH2	6	0.12206	0.25039	0.999935	4613	3	-0.13695	0.81616	0.84653	1	15892	1	-0.13695
VASN	6	0.075442	0.17381	0.991984	3298	3	-0.12587	0.51344	0.67051	1	12540	2	-0.12587
VASP	6	0.44824	0.58988	0.999935	10803	1	-0.012873	0.076988	0.20025	0.989375	3803	2	-0.012873
VAT1	6	0.62696	0.68271	0.999935	12593	1	0.28302	0.052976	0.14857	0.987487	2826	4	0.28302
VAT1L	6	0.91311	0.91308	0.999935	17121	0	0.025117	0.74221	0.81348	1	15248	1	0.025117
VAV1	6	0.15033	0.29508	0.999935	5394	2	0.093351	0.14372	0.30938	1	5783	3	0.093351
VAV2	6	0.29556	0.44222	0.999935	8110	2	-0.13014	0.78569	0.83175	1	15615	1	-0.13014
VAV3	6	0.14514	0.28696	0.999935	5239	2	0.03187	0.064975	0.1749	0.987487	3310	2	0.03187
VAX1	6	0.89099	0.89099	0.999935	16674	0	0.16923	0.59202	0.73022	1	13626	2	0.16923
VAX2	6	0.11662	0.24159	0.999935	4460	1	-0.1463	0.96149	0.96164	1	18073	0	-0.1463
VBP1	6	0.079161	0.18	0.998825	3388	3	-0.22035	0.9619	0.96206	1	18086	0	-0.22035
VCAM1	6	0.01307	0.043269	0.878663	927	2	-0.12249	0.92273	0.92278	1	17343	0	-0.12249
VCAN	6	0.22027	0.37219	0.999935	6798	2	0.11071	0.024264	0.082223	0.966073	1591	3	0.11071
VCL	6	0.70355	0.72791	0.999935	13438	1	-0.026248	0.96864	0.9688	1	18222	0	-0.026248
VCP	6	0.067178	0.15981	0.983535	3047	2	0.12124	0.1463	0.31282	1	5850	3	0.12124
VCPIP1	6	0.90163	0.90166	0.999935	16893	0	0.0081286	0.88476	0.88888	1	16717	1	0.0081286
VCPKMT	6	0.013308	0.043924	0.882705	937	2	-0.066911	0.89505	0.89705	1	16876	1	-0.066911
VCX	6	0.38305	0.52584	0.999935	9668	2	-0.053855	0.89092	0.8937	1	16818	1	-0.053855
VCX2	6	0.0084901	0.030269	0.833345	678	3	-0.093267	0.18908	0.36827	1	6833	2	-0.093267
VCX3A	5	0.22989	0.35558	0.999935	6954	2	0.12309	0.16108	0.31692	1	6190	2	0.12309
VCX3B	6	0.0059926	0.022984	0.822521	525	4	-0.36063	0.46627	0.63641	1	11903	1	-0.36063
VCY	2	0.5822	0.58214	0.999935	12134	0	-0.039966	0.79993	0.79927	1	15738	0	-0.039966
VCY1B	5	0.034908	0.089231	0.941108	1999	2	-0.24377	0.19204	0.36265	1	6906	1	-0.24377
VDAC1	6	0.025297	0.076279	0.924407	1554	4	-0.28416	0.97166	0.97174	1	18290	0	-0.28416
VDAC2	6	0.37507	0.51824	0.999935	9527	1	0.079532	0.4809	0.64689	1	12093	2	0.079532
VDAC3	6	0.025665	0.077276	0.927128	1569	2	0.0019343	0.21097	0.39609	1	7351	1	0.0019343
VDR	6	0.85127	0.8514	0.999935	15922	0	0.18601	0.068867	0.18315	0.987487	3471	4	0.18601
VEGFA	6	0.47562	0.61263	0.999935	11208	1	0.022517	0.66032	0.78494	1	14702	2	0.022517
VEGFB	6	0.18291	0.33791	0.999935	6194	2	-0.052085	0.78541	0.83163	1	15610	1	-0.052085
VEGFC	6	0.15848	0.30779	0.999935	5647	3	-0.15286	0.96182	0.96197	1	18082	0	-0.15286
VEGFD	6	0.73809	0.75146	0.999935	13887	1	0.13082	0.16468	0.33678	1	6273	3	0.13082
VENTX	6	0.028778	0.085504	0.939407	1712	4	-0.23768	0.95908	0.95922	1	18030	0	-0.23768
VEPH1	6	0.12916	0.2617	0.999935	4801	3	-0.099675	0.13161	0.29346	1	5488	1	-0.099675
VEZF1	6	0.37947	0.52242	0.999935	9595	1	0.22166	0.059312	0.16265	0.987487	3084	4	0.22166
VEZT	6	0.26262	0.41144	0.999935	7519	1	0.096138	0.055451	0.15413	0.987487	2929	2	0.096138
VGF	6	0.47942	0.61411	0.999935	11238	1	-0.15414	0.16934	0.34284	1	6396	2	-0.15414
VGLL1	6	0.84859	0.84882	0.999935	15864	0	0.1988	0.20319	0.3863	1	7165	3	0.1988
VGLL2	6	0.049072	0.12858	0.9704	2486	2	0.057483	0.84938	0.86503	1	16258	1	0.057483
VGLL3	6	0.20791	0.36093	0.999935	6598	2	-0.10842	0.49857	0.65953	1	12337	2	-0.10842
VGLL4	6	0.0063053	0.023924	0.824707	546	3	-0.18154	0.53765	0.68856	1	12875	2	-0.18154
VHL	6	0.2067	0.35982	0.999935	6577	2	0.052454	0.65319	0.77915	1	14584	1	0.052454
VHLL	5	0.046863	0.11274	0.95967	2417	1	0.02138	0.53392	0.67617	1	12823	1	0.02138
VIL1	6	0.14585	0.28809	0.999935	5263	3	-0.19237	0.56016	0.70564	1	13177	2	-0.19237
VILL	6	0.027893	0.083154	0.939078	1663	1	0.07476	0.26405	0.46175	1	8588	3	0.07476
VIM	6	0.096316	0.20856	0.999935	3885	2	-0.027618	0.35344	0.5576	1	10382	2	-0.027618
VIP	6	0.77592	0.78071	0.999935	14464	1	0.00072765	0.47615	0.64344	1	12031	2	0.00072765
VIPAS39	6	0.10228	0.21826	0.999935	4045	2	-0.070588	0.95301	0.9531	1	17924	0	-0.070588
VIPR1	6	0.91349	0.91346	0.999935	17129	0	0.17753	0.018955	0.068865	0.953925	1358	4	0.17753
VIPR2	6	0.022208	0.068061	0.912031	1400	3	-0.21464	0.98752	0.98754	1	18603	0	-0.21464
VIT	6	0.8234	0.82363	0.999935	15362	0	0.07252	0.47585	0.64324	1	12023	2	0.07252
VKORC1	6	0.26071	0.4097	0.999935	7481	2	0.10631	0.38227	0.5773	1	10765	2	0.10631
VKORC1L1	6	0.60802	0.6727	0.999935	12380	1	0.0057854	0.56077	0.7061	1	13189	2	0.0057854
VLDLR	6	0.21775	0.36993	0.999935	6752	2	-0.15169	0.60348	0.73945	1	13796	1	-0.15169
VMA21	6	0.0022814	0.0096507	0.667597	269	5	-0.42681	0.9979	0.99787	1	18840	0	-0.42681
VMAC	6	0.97612	0.97607	0.999935	18410	0	0.17666	0.077248	0.20077	0.989375	3810	4	0.17666
VMO1	6	0.094621	0.20567	0.999935	3843	3	-0.21615	0.89693	0.89859	1	16901	1	-0.21615
VMP1	5	0.060723	0.13931	0.977902	2855	2	-0.18299	0.96795	0.96807	1	18210	0	-0.18299
VN1R1	6	0.84779	0.84802	0.999935	15855	0	0.029026	0.90329	0.90408	1	17007	1	0.029026
VN1R2	6	0.044925	0.12138	0.968165	2366	3	-0.12906	0.25171	0.44667	1	8303	2	-0.12906
VN1R4	6	0.088627	0.1957	0.999935	3671	1	0.14293	0.60031	0.73686	1	13747	2	0.14293
VN1R5	6	0.63424	0.68658	0.999935	12679	1	0.12159	0.30807	0.51494	1	9557	3	0.12159
VNN1	6	0.85773	0.85779	0.999935	16039	0	-0.0039655	0.63268	0.76257	1	14215	1	-0.0039655
VNN2	6	0.29106	0.43792	0.999935	8035	2	0.040036	0.087527	0.22194	0.991636	4213	2	0.040036
VNN3	6	0.45732	0.5989	0.999935	10969	2	0.23512	0.066828	0.17886	0.987487	3398	4	0.23512
VOPP1	6	0.0018801	0.0080388	0.63675	237	2	0.23709	0.046941	0.13518	0.986939	2560	3	0.23709
VPREB1	6	0.83432	0.83453	0.999935	15589	0	0.20205	0.15022	0.31792	1	5943	3	0.20205
VPREB3	6	0.12998	0.26298	0.999935	4828	3	-0.21265	0.85792	0.8703	1	16357	1	-0.21265
VPS11	6	0.1333	0.26827	0.999935	4917	2	0.28474	0.027278	0.089567	0.966148	1742	4	0.28474
VPS13A	6	0.93895	0.93894	0.999935	17624	0	0.079394	0.27161	0.47099	1	8766	2	0.079394
VPS13B	6	0.68351	0.71519	0.999935	13191	1	-0.090818	0.98583	0.98584	1	18570	0	-0.090818
VPS13C	6	0.57081	0.65427	0.999935	12025	1	0.12635	0.54623	0.69511	1	12999	2	0.12635
VPS13D	6	0.33319	0.47796	0.999935	8759	1	0.096705	0.066428	0.17802	0.987487	3385	2	0.096705
VPS16	5	0.68501	0.69402	0.999935	13215	1	0.072815	0.88419	0.88455	1	16709	0	0.072815
VPS18	6	0.79018	0.79274	0.999935	14703	1	0.10846	0.26921	0.46805	1	8700	2	0.10846
VPS25	6	0.77353	0.77874	0.999935	14421	1	0.16715	0.27707	0.47759	1	8892	3	0.16715
VPS26A	6	0.041177	0.1148	0.960211	2251	3	-0.21325	0.72262	0.80611	1	15110	1	-0.21325
VPS26B	6	0.55929	0.64888	0.999935	11914	1	-0.072644	0.32744	0.53794	1	10001	2	-0.072644
VPS28	6	0.94743	0.94748	0.999935	17801	0	0.054457	0.44643	0.62216	1	11606	2	0.054457
VPS29	5	0.092872	0.19869	0.999935	3788	1	-0.037477	0.48314	0.63001	1	12121	2	-0.037477
VPS33A	6	0.053536	0.13632	0.976036	2621	3	-0.09309	0.12281	0.28179	1	5275	2	-0.09309
VPS33B	6	0.83248	0.83267	0.999935	15548	0	0.3229	0.0166	0.061151	0.9434	1217	4	0.3229
VPS35	6	0.70166	0.72666	0.999935	13414	1	0.18822	0.10725	0.26075	1	4891	3	0.18822
VPS36	6	0.30651	0.45262	0.999935	8307	1	0.028409	0.19522	0.37621	1	6980	1	0.028409
VPS37A	6	0.12351	0.25267	0.999935	4655	3	-0.14426	0.74972	0.81648	1	15311	1	-0.14426
VPS37B	6	0.80945	0.81014	0.999935	15084	1	0.18001	0.10169	0.25046	0.998728	4714	4	0.18001
VPS37C	6	0.025362	0.076443	0.924407	1557	4	-0.26797	0.90088	0.90201	1	16965	1	-0.26797
VPS37D	6	0.80292	0.8041	0.999935	14944	1	0.018679	0.086466	0.2198	0.991636	4164	1	0.018679
VPS39	6	0.030788	0.090703	0.941267	1807	1	0.15333	0.22702	0.416	1	7739	3	0.15333
VPS41	6	0.52835	0.63481	0.999935	11622	1	0.15213	0.92106	0.92109	1	17321	0	0.15213
VPS45	6	0.074107	0.17155	0.990427	3259	3	-0.1802	0.20056	0.38296	1	7098	2	-0.1802
VPS4A	6	0.033314	0.097216	0.950666	1922	4	-0.31941	0.11733	0.27448	1	5146	1	-0.31941
VPS4B	6	0.34549	0.48982	0.999935	8972	2	0.090907	0.22987	0.41951	1	7805	2	0.090907
VPS51	6	0.84673	0.84693	0.999935	15835	0	0.062651	0.38283	0.57766	1	10773	2	0.062651
VPS52	4	0.9589	0.95887	0.999935	18039	0	0.30293	0.053464	0.12682	0.986939	2848	3	0.30293
VPS53	6	0.10228	0.21826	0.999935	4046	3	-0.092483	0.31634	0.52476	1	9743	2	-0.092483
VPS54	6	0.0019602	0.0083751	0.645135	243	5	-0.41438	0.98609	0.98611	1	18577	0	-0.41438
VPS72	6	0.93726	0.93731	0.999935	17595	0	0.21218	0.10053	0.24826	0.998728	4674	3	0.21218
VPS8	6	0.97533	0.9753	0.999935	18393	0	0.22119	0.097045	0.24133	0.998106	4550	4	0.22119
VPS9D1	6	0.84664	0.84684	0.999935	15830	0	0.070435	0.33568	0.54564	1	10138	1	0.070435
VRK1	6	0.26946	0.41783	0.999935	7627	2	0.059416	0.12628	0.2864	1	5361	2	0.059416
VRK2	6	0.66241	0.70255	0.999935	12958	1	0.060696	0.31293	0.52076	1	9668	2	0.060696
VRK3	6	0.32963	0.47466	0.999935	8698	2	0.12988	0.29553	0.49981	1	9289	3	0.12988
VRTN	6	0.24005	0.39049	0.999935	7134	2	0.025567	0.64548	0.77288	1	14436	2	0.025567
VSIG1	6	0.93119	0.93128	0.999935	17477	0	0.10425	0.65688	0.7821	1	14648	1	0.10425
VSIG10	6	0.54367	0.64171	0.999935	11761	1	-0.014089	0.95336	0.95348	1	17933	0	-0.014089
VSIG10L	6	0.17182	0.32763	0.999935	6010	2	0.075998	0.018642	0.067819	0.952282	1340	2	0.075998
VSIG10L2	6	0.10321	0.21978	0.999935	4072	2	-0.089165	0.81662	0.84676	1	15897	1	-0.089165
VSIG2	6	0.61127	0.67437	0.999935	12408	1	0.16346	0.21474	0.40079	1	7460	3	0.16346
VSIG4	6	0.91626	0.91622	0.999935	17191	0	0.39759	0.0015611	0.0078024	0.806689	180	5	0.39759
VSIG8	6	0.32971	0.47473	0.999935	8700	2	-0.15821	0.97938	0.9793	1	18447	0	-0.15821
VSIR	6	0.16659	0.32033	0.999935	5873	3	0.055483	0.061182	0.16679	0.987487	3165	3	0.055483
VSNL1	6	0.49464	0.62035	0.999935	11350	1	0.029026	0.37482	0.57223	1	10677	2	0.029026
VSTM1	6	0.11298	0.23569	0.999935	4358	2	0.23781	0.093935	0.23496	0.996467	4440	4	0.23781
VSTM2A	6	0.11005	0.23085	0.999935	4272	2	0.2291	0.062517	0.16967	0.987487	3220	4	0.2291
VSTM2B	6	0.21639	0.36866	0.999935	6728	2	-0.059688	0.91213	0.91219	1	17152	1	-0.059688
VSTM2L	6	0.92839	0.92845	0.999935	17425	0	0.30417	0.035975	0.11027	0.98449	2104	3	0.30417
VSTM4	6	0.26631	0.41492	0.999935	7580	1	0.18804	0.092357	0.23178	0.996121	4379	4	0.18804
VSTM5	6	0.6547	0.69806	0.999935	12887	1	0.21505	0.10961	0.26399	1	4953	3	0.21505
VSX1	6	0.87927	0.8793	0.999935	16443	0	0.11507	0.49341	0.65579	1	12266	2	0.11507
VSX2	6	0.63682	0.68803	0.999935	12701	1	-0.058425	0.38046	0.57604	1	10741	1	-0.058425
VTA1	6	0.23042	0.38162	0.999935	6963	2	-0.10162	0.29058	0.49383	1	9184	2	-0.10162
VTCN1	6	0.82939	0.82957	0.999935	15478	0	0.040241	0.57829	0.71956	1	13428	2	0.040241
VTI1A	6	0.055008	0.13889	0.977902	2673	1	0.15628	0.19054	0.37014	1	6867	3	0.15628
VTI1B	6	0.024093	0.073101	0.917911	1499	3	-0.15285	0.93968	0.93967	1	17658	0	-0.15285
VTN	6	0.82935	0.82952	0.999935	15476	0	-0.00013068	0.18626	0.36471	1	6763	2	-0.00013068
VWA1	6	0.72173	0.74007	0.999935	13659	1	0.27618	0.026177	0.086844	0.966073	1689	4	0.27618
VWA2	6	0.82539	0.82558	0.999935	15401	0	0.020476	0.87368	0.8809	1	16559	1	0.020476
VWA3A	6	0.16005	0.31027	0.999935	5682	3	-0.11219	0.16868	0.34196	1	6367	2	-0.11219
VWA3B	6	0.91881	0.91883	0.999935	17246	0	0.25077	0.034808	0.10748	0.980744	2060	4	0.25077
VWA5A	6	0.035964	0.10409	0.954813	2047	4	-0.3486	0.70623	0.80021	1	14992	1	-0.3486
VWA5B1	6	0.00044556	0.0021812	0.375833	108	5	-0.56509	0.8046	0.84068	1	15782	1	-0.56509
VWA5B2	6	0.7259	0.74289	0.999935	13724	1	0.20871	0.042758	0.12578	0.986939	2381	4	0.20871
VWA7	6	0.95459	0.95476	0.999935	17950	0	0.05675	0.5419	0.69179	1	12942	2	0.05675
VWA8	6	0.89229	0.89234	0.999935	16697	0	0.023631	0.19543	0.37649	1	6987	2	0.023631
VWC2	6	0.98044	0.98037	0.999935	18494	0	0.1726	0.22027	0.40765	1	7594	3	0.1726
VWC2L	6	0.38539	0.52814	0.999935	9705	1	0.13964	0.24589	0.43948	1	8163	2	0.13964
VWCE	6	0.024671	0.074656	0.91979	1526	4	-0.24085	0.97452	0.97445	1	18355	0	-0.24085
VWDE	6	0.25328	0.40283	0.999935	7345	2	-0.030458	0.97548	0.97545	1	18368	0	-0.030458
VWF	6	0.15422	0.30114	0.999935	5509	3	-0.21596	0.98286	0.98283	1	18510	0	-0.21596
WAC	6	0.97176	0.97183	0.999935	18313	0	0.12843	0.24033	0.43248	1	8039	3	0.12843
WARS	6	0.1449	0.28656	0.999935	5232	2	0.13737	0.37984	0.57565	1	10731	2	0.13737
WARS2	6	0.25319	0.40276	0.999935	7343	2	0.17777	0.12246	0.28132	1	5264	3	0.17777
WAS	6	0.12941	0.26209	0.999935	4809	3	-0.28673	0.88516	0.88919	1	16722	1	-0.28673
WASF1	6	0.016243	0.051964	0.897679	1087	3	-0.090111	0.13915	0.30339	1	5659	3	-0.090111
WASF2	6	0.049276	0.12892	0.9704	2495	3	-0.20423	0.26651	0.46476	1	8643	2	-0.20423
WASF3	6	0.047401	0.12565	0.969438	2441	2	0.025127	0.71832	0.80454	1	15081	1	0.025127
WASHC1	6	0.77575	0.78057	0.999935	14461	1	0.072352	0.56619	0.71027	1	13259	2	0.072352
WASHC2A	6	0.79422	0.79626	0.999935	14768	1	0.16159	0.24747	0.44144	1	8204	3	0.16159
WASHC2C	6	0.10416	0.22137	0.999935	4096	1	-0.12499	0.89624	0.89802	1	16891	1	-0.12499
WASHC3	6	0.97162	0.97169	0.999935	18309	0	0.3809	0.004751	0.020002	0.8745	432	4	0.3809
WASHC4	6	0.15542	0.30297	0.999935	5543	2	-0.045151	0.29673	0.50125	1	9314	1	-0.045151
WASHC5	6	0.25692	0.40624	0.999935	7420	1	0.37288	0.014423	0.053902	0.932011	1090	4	0.37288
WASL	6	0.1654	0.31849	0.999935	5829	1	-0.0080989	0.45492	0.6282	1	11725	2	-0.0080989
WBP1	6	0.94729	0.94732	0.999935	17796	0	0.34274	0.0045815	0.019399	0.870129	420	5	0.34274
WBP11	4	0.17362	0.27508	0.999935	6035	1	0.043422	0.29439	0.43273	1	9261	1	0.043422
WBP1L	6	0.0095273	0.033241	0.843857	738	3	-0.19866	0.81674	0.84682	1	15899	1	-0.19866
WBP2	6	0.64674	0.69352	0.999935	12806	1	-0.003341	0.63095	0.76118	1	14189	1	-0.003341
WBP2NL	6	0.89853	0.89852	0.999935	16833	0	0.17848	0.017309	0.063436	0.943586	1262	5	0.17848
WBP4	6	0.56507	0.65155	0.999935	11983	1	0.18547	0.047197	0.13576	0.986939	2569	3	0.18547
WBSCR17	6	0.069145	0.16314	0.983535	3122	2	0.018589	0.11666	0.27358	1	5134	2	0.018589
WBSCR28	6	0.84374	0.84399	0.999935	15764	0	0.26737	0.077583	0.20147	0.989702	3827	3	0.26737
WDCP	6	0.14211	0.2822	0.999935	5155	1	0.12642	0.22932	0.41884	1	7792	3	0.12642
WDFY1	6	0.27851	0.4263	0.999935	7812	1	0.028099	0.55778	0.70386	1	13144	2	0.028099
WDFY2	6	0.070873	0.16607	0.985881	3170	2	-0.023357	0.3598	0.56201	1	10472	1	-0.023357
WDFY3	6	0.2496	0.39937	0.999935	7287	2	-0.015163	0.23367	0.42423	1	7890	2	-0.015163
WDFY4	6	0.40723	0.54935	0.999935	10092	2	0.07794	0.46959	0.63876	1	11942	2	0.07794
WDHD1	6	0.37772	0.52074	0.999935	9571	2	0.031532	0.18571	0.36398	1	6751	1	0.031532
WDPCP	6	0.95861	0.95877	0.999935	18033	0	0.01004	0.36163	0.56323	1	10504	2	0.01004
WDR1	6	0.62251	0.68034	0.999935	12536	1	-0.0066855	0.89767	0.89921	1	16915	1	-0.0066855
WDR11	6	0.41826	0.56025	0.999935	10288	1	0.24332	0.089016	0.225	0.992906	4266	4	0.24332
WDR12	6	0.72406	0.74167	0.999935	13698	1	0.061984	0.65301	0.77902	1	14580	2	0.061984
WDR13	6	0.28346	0.4308	0.999935	7899	2	-0.036419	0.0327	0.10243	0.973691	1972	2	-0.036419
WDR17	6	0.32276	0.46812	0.999935	8577	1	0.19425	0.10286	0.25274	0.998728	4762	4	0.19425
WDR18	6	0.04836	0.12733	0.9704	2470	3	-0.18444	0.27389	0.4737	1	8817	1	-0.18444
WDR19	6	0.99208	0.99207	0.999935	18740	0	0.36681	0.048741	0.13922	0.986939	2638	4	0.36681
WDR20	6	0.006676	0.025015	0.825985	568	3	-0.27174	0.57992	0.72081	1	13453	2	-0.27174
WDR24	6	0.78413	0.7876	0.999935	14605	1	0.069861	0.15317	0.32179	1	5999	3	0.069861
WDR25	6	0.69521	0.72245	0.999935	13343	1	-0.05804	0.81947	0.84824	1	15925	1	-0.05804
WDR26	6	0.32791	0.47303	0.999935	8666	2	0.061777	0.26876	0.46751	1	8689	3	0.061777
WDR27	6	0.98729	0.98731	0.999935	18643	0	0.1328	0.62669	0.75773	1	14127	2	0.1328
WDR3	6	0.09621	0.20837	0.999935	3879	3	-0.12707	0.90886	0.90911	1	17085	1	-0.12707
WDR31	6	0.19354	0.34771	0.999935	6364	1	-0.054557	0.94428	0.94427	1	17749	0	-0.054557
WDR33	6	0.26497	0.41365	0.999935	7554	2	-0.03963	0.90301	0.90384	1	17001	1	-0.03963
WDR34	6	0.056391	0.14131	0.977902	2715	2	0.024201	0.2185	0.40548	1	7554	2	0.024201
WDR35	6	0.34881	0.49295	0.999935	9031	2	0.032245	0.48045	0.64656	1	12088	2	0.032245
WDR36	6	0.41135	0.55348	0.999935	10167	2	-0.072627	0.026857	0.0885	0.966073	1716	2	-0.072627
WDR37	6	0.11981	0.24671	0.999935	4556	2	-0.085781	0.18703	0.36568	1	6783	2	-0.085781
WDR38	6	0.3018	0.44816	0.999935	8214	2	0.16242	0.32276	0.53245	1	9885	3	0.16242
WDR4	6	0.69529	0.72249	0.999935	13344	1	0.066846	0.56518	0.70947	1	13242	2	0.066846
WDR41	6	0.54461	0.64214	0.999935	11771	1	0.11018	0.21639	0.40283	1	7501	2	0.11018
WDR43	6	0.321	0.4664	0.999935	8546	2	0.010582	0.83706	0.85787	1	16121	1	0.010582
WDR44	6	0.90569	0.90569	0.999935	16974	0	-0.025666	0.37151	0.56995	1	10628	2	-0.025666
WDR45	6	0.063749	0.15399	0.980708	2947	2	0.018289	0.49554	0.65734	1	12296	1	0.018289
WDR45B	6	0.73319	0.74798	0.999935	13827	1	0.1091	0.11432	0.2704	1	5072	2	0.1091
WDR46	5	0.45493	0.5493	0.999935	10926	1	0.26324	0.13759	0.28092	1	5613	3	0.26324
WDR47	6	0.57047	0.6541	0.999935	12024	1	-0.10041	0.94167	0.9417	1	17703	0	-0.10041
WDR48	6	0.59635	0.6667	0.999935	12269	1	0.094377	0.57977	0.72069	1	13450	2	0.094377
WDR49	6	0.42156	0.56356	0.999935	10354	1	-0.034663	0.66767	0.78752	1	14745	1	-0.034663
WDR5	6	0.021508	0.066191	0.908527	1368	2	0.057351	0.1686	0.34187	1	6365	2	0.057351
WDR53	6	0.049162	0.12875	0.9704	2489	3	-0.036606	0.07463	0.19534	0.988759	3708	3	-0.036606
WDR54	6	0.1794	0.33467	0.999935	6134	2	-0.042286	0.78687	0.8323	1	15631	1	-0.042286
WDR55	6	0.1265	0.25745	0.999935	4735	3	-0.15553	0.73153	0.80938	1	15172	1	-0.15553
WDR59	6	0.72202	0.74026	0.999935	13667	1	0.055273	0.54775	0.69626	1	13026	2	0.055273
WDR5B	6	0.94936	0.9494	0.999935	17847	0	0.085125	0.41118	0.59738	1	11142	2	0.085125
WDR6	6	0.62894	0.68376	0.999935	12618	1	-0.0032238	0.30632	0.51282	1	9518	2	-0.0032238
WDR60	6	0.15394	0.30069	0.999935	5504	2	-0.099202	0.94871	0.94875	1	17839	0	-0.099202
WDR61	6	0.041344	0.11508	0.960211	2257	3	-0.094344	0.601	0.73741	1	13754	2	-0.094344
WDR62	6	0.39219	0.53482	0.999935	9828	2	-0.11646	0.61537	0.74877	1	13982	2	-0.11646
WDR63	6	0.77411	0.7792	0.999935	14431	1	0.10602	0.085138	0.21711	0.991636	4109	3	0.10602
WDR64	6	0.51462	0.62883	0.999935	11508	1	0.12435	0.2145	0.40048	1	7454	3	0.12435
WDR66	6	0.74725	0.75824	0.999935	14035	1	0.13173	0.32921	0.54005	1	10042	3	0.13173
WDR7	6	0.10178	0.21746	0.999935	4033	3	-0.15365	0.96899	0.96912	1	18230	0	-0.15365
WDR70	6	0.3542	0.49812	0.999935	9132	2	0.059351	0.4475	0.62293	1	11622	2	0.059351
WDR72	6	0.90788	0.90783	0.999935	17015	0	0.024757	0.61578	0.74909	1	13986	1	0.024757
WDR73	6	0.34326	0.48764	0.999935	8926	2	0.15323	0.21797	0.40484	1	7539	3	0.15323
WDR74	6	0.90613	0.90613	0.999935	16989	0	0.097252	0.84079	0.85998	1	16149	1	0.097252
WDR75	6	0.81885	0.81904	0.999935	15267	1	0.063764	0.58452	0.72438	1	13528	2	0.063764
WDR76	6	0.66107	0.70177	0.999935	12947	1	0.16496	0.089944	0.22684	0.992906	4299	4	0.16496
WDR77	6	0.76711	0.7736	0.999935	14319	1	-0.084298	0.61298	0.74685	1	13947	1	-0.084298
WDR78	2	0.83649	0.83615	0.999935	15623	0	0.16336	0.50282	0.50469	1	12397	1	0.16336
WDR81	6	0.073613	0.17068	0.990294	3243	3	-0.2351	0.64859	0.77541	1	14504	2	-0.2351
WDR82	6	0.029703	0.087888	0.941108	1753	2	-0.008652	0.10266	0.25237	0.998728	4753	2	-0.008652
WDR83	6	0.036371	0.10509	0.954852	2072	3	-0.18421	0.83967	0.85936	1	16140	1	-0.18421
WDR83OS	5	0.75432	0.75475	0.999935	14137	1	0.10583	0.25814	0.43451	1	8438	2	0.10583
WDR86	6	0.699	0.72493	0.999935	13387	1	0.12101	0.20211	0.38495	1	7135	3	0.12101
WDR87	6	0.47361	0.6118	0.999935	11191	1	0.15313	0.32245	0.53207	1	9877	3	0.15313
WDR88	6	0.98415	0.98414	0.999935	18572	0	0.11183	0.41167	0.59772	1	11154	2	0.11183
WDR89	6	0.91809	0.91809	0.999935	17229	0	0.22343	0.061126	0.16667	0.987487	3162	4	0.22343
WDR90	6	0.8891	0.88912	0.999935	16632	0	0.39839	0.0066168	0.026851	0.900632	558	5	0.39839
WDR91	6	0.067694	0.16069	0.983535	3070	3	-0.15032	0.70724	0.80057	1	15002	1	-0.15032
WDR92	6	0.076664	0.1759	0.993709	3327	2	-0.074479	0.006844	0.027671	0.900632	576	1	-0.074479
WDR93	6	0.40027	0.54257	0.999935	9969	2	-0.0021468	0.63327	0.76304	1	14223	2	-0.0021468
WDSUB1	6	0.067378	0.16016	0.983535	3053	3	-0.19457	0.35904	0.56148	1	10461	2	-0.19457
WDTC1	6	0.018431	0.057858	0.90548	1196	2	-0.091994	0.89697	0.89863	1	16902	1	-0.091994
WDYHV1	6	0.98327	0.98323	0.999935	18555	0	0.13569	0.26459	0.46242	1	8595	3	0.13569
WEE1	6	0.2303	0.38149	0.999935	6961	2	-0.10407	0.70154	0.79856	1	14958	1	-0.10407
WEE2	6	0.68854	0.71828	0.999935	13270	1	0.080591	0.057483	0.15863	0.987487	3015	1	0.080591
WFDC1	6	0.019007	0.059445	0.90548	1224	2	-0.034486	0.81361	0.84524	1	15874	1	-0.034486
WFDC10A	6	0.854	0.85408	0.999935	15966	0	0.027028	0.38335	0.57802	1	10775	2	0.027028
WFDC10B	6	0.16608	0.31951	0.999935	5854	3	-0.06712	0.089041	0.22505	0.992906	4268	2	-0.06712
WFDC11	6	0.34041	0.48491	0.999935	8883	1	0.23273	0.050787	0.14375	0.987487	2725	4	0.23273
WFDC12	6	0.80507	0.80608	0.999935	14990	1	0.29414	0.0085921	0.033962	0.909816	696	5	0.29414
WFDC13	6	0.94848	0.94854	0.999935	17824	0	0.52548	0.00024788	0.0013172	0.754286	32	5	0.52548
WFDC2	6	0.067412	0.1602	0.983535	3057	3	-0.082558	0.30702	0.51368	1	9542	1	-0.082558
WFDC3	6	0.36828	0.51169	0.999935	9400	2	0.018092	0.60177	0.73804	1	13765	1	0.018092
WFDC5	6	0.26068	0.40967	0.999935	7480	1	0.27835	0.06486	0.17465	0.987487	3305	4	0.27835
WFDC6	6	0.27803	0.42586	0.999935	7800	2	-0.11324	0.6554	0.78092	1	14623	1	-0.11324
WFDC8	6	0.91102	0.91097	0.999935	17077	0	0.04812	0.26039	0.4573	1	8493	2	0.04812
WFDC9	6	0.098028	0.21139	0.999935	3931	3	-0.079128	0.26828	0.46688	1	8682	2	-0.079128
WFIKKN1	6	0.34927	0.49339	0.999935	9038	2	0.025149	0.29192	0.49544	1	9214	3	0.025149
WFIKKN2	6	0.62199	0.68006	0.999935	12530	1	0.20336	0.26916	0.46799	1	8699	3	0.20336
WFS1	6	0.43907	0.58076	0.999935	10654	1	0.19073	0.065661	0.1764	0.987487	3340	4	0.19073
WHAMM	6	0.33418	0.47891	0.999935	8780	2	0.14407	0.08063	0.20778	0.991636	3918	3	0.14407
WHRN	6	0.37263	0.51588	0.999935	9477	1	0.055322	0.86879	0.87751	1	16491	1	0.055322
WI2-2373I1.2	6	0.036068	0.10433	0.954813	2053	4	-0.19539	0.78333	0.83072	1	15596	1	-0.19539
WIF1	6	0.78974	0.79235	0.999935	14695	1	-0.051293	0.56425	0.70876	1	13230	1	-0.051293
WIPF1	6	0.19422	0.34834	0.999935	6378	2	0.035493	0.031459	0.099526	0.970991	1922	2	0.035493
WIPF2	6	0.32583	0.47104	0.999935	8631	2	0.0060339	0.355	0.5587	1	10410	2	0.0060339
WIPF3	6	0.26389	0.41264	0.999935	7539	1	0.16969	0.020458	0.072893	0.953925	1430	3	0.16969
WIPI1	6	0.094595	0.20563	0.999935	3841	2	-0.013476	0.90687	0.90725	1	17051	1	-0.013476
WIPI2	6	0.5934	0.66522	0.999935	12247	1	-0.091092	0.23713	0.4285	1	7970	1	-0.091092
WISP1	6	0.2444	0.39452	0.999935	7211	2	0.025483	0.39711	0.58754	1	10938	2	0.025483
WISP2	6	0.96957	0.96972	0.999935	18264	0	0.094696	0.22608	0.41481	1	7712	2	0.094696
WISP3	6	0.27052	0.41884	0.999935	7648	2	-0.0047714	0.50582	0.66492	1	12439	2	-0.0047714
WIZ	6	0.14831	0.29193	0.999935	5337	2	-0.10691	0.98313	0.9831	1	18517	0	-0.10691
WLS	6	0.014507	0.047202	0.892562	994	3	-0.22797	0.93344	0.9335	1	17538	0	-0.22797
WNK1	6	0.88808	0.88803	0.999935	16600	0	0.039906	0.94052	0.94054	1	17677	0	0.039906
WNK2	6	0.53534	0.63792	0.999935	11689	1	0.1522	0.42927	0.60999	1	11370	2	0.1522
WNK3	6	0.37733	0.52036	0.999935	9562	2	-0.086425	0.92348	0.92355	1	17356	0	-0.086425
WNK4	6	0.81461	0.81498	0.999935	15182	1	0.23726	0.10217	0.25143	0.998728	4736	3	0.23726
WNT1	6	0.53863	0.63939	0.999935	11722	1	0.054565	0.33117	0.54231	1	10079	3	0.054565
WNT10A	6	0.7459	0.75718	0.999935	14012	1	0.16023	0.28911	0.49207	1	9153	3	0.16023
WNT10B	6	0.23811	0.38868	0.999935	7091	1	0.083309	0.55698	0.70325	1	13139	1	0.083309
WNT11	6	0.4421	0.58377	0.999935	10699	2	-0.028328	0.2006	0.38301	1	7099	1	-0.028328
WNT16	6	0.50635	0.62536	0.999935	11447	1	-0.049191	0.54046	0.69071	1	12919	1	-0.049191
WNT2	6	0.044485	0.1206	0.965068	2358	3	-0.14356	0.22463	0.41306	1	7686	2	-0.14356
WNT2B	6	0.49193	0.61923	0.999935	11331	1	0.10849	0.064825	0.17458	0.987487	3303	3	0.10849
WNT3	6	0.95028	0.95035	0.999935	17869	0	0.16985	0.23265	0.423	1	7869	3	0.16985
WNT3A	6	0.31268	0.45852	0.999935	8405	2	-0.050656	0.48316	0.64848	1	12122	1	-0.050656
WNT4	6	0.85652	0.85657	0.999935	16018	0	0.14332	0.22129	0.40894	1	7613	3	0.14332
WNT5A	6	0.26243	0.41127	0.999935	7514	2	0.1002	0.16652	0.33919	1	6315	3	0.1002
WNT5B	6	0.72786	0.74422	0.999935	13753	1	0.17216	0.21277	0.39833	1	7406	3	0.17216
WNT6	6	0.0022398	0.0094844	0.667597	259	4	-0.40254	0.97747	0.97742	1	18406	0	-0.40254
WNT7A	6	0.0020388	0.0086952	0.65321	250	3	-0.18476	0.93873	0.93873	1	17638	0	-0.18476
WNT7B	6	0.77601	0.78078	0.999935	14466	1	0.22222	0.076	0.19821	0.989375	3762	4	0.22222
WNT8A	6	0.53312	0.63695	0.999935	11666	1	0.34937	0.017878	0.06531	0.943802	1302	4	0.34937
WNT8B	6	0.022459	0.068768	0.912031	1416	4	-0.29987	0.52902	0.6821	1	12749	2	-0.29987
WNT9A	6	0.85	0.85015	0.999935	15892	0	0.13878	0.063268	0.17127	0.987487	3249	3	0.13878
WNT9B	6	0.42286	0.56484	0.999935	10370	2	0.04937	0.23836	0.43004	1	7999	1	0.04937
WRAP53	6	0.78576	0.78895	0.999935	14632	1	-0.098723	0.77707	0.82791	1	15538	1	-0.098723
WRAP73	6	0.50902	0.62647	0.999935	11464	1	0.11205	0.097519	0.24226	0.998292	4571	2	0.11205
WRB	6	0.88516	0.8851	0.999935	16557	0	0.081539	0.29159	0.49505	1	9206	3	0.081539
WRN	6	0.088036	0.19475	0.999935	3657	2	0.11147	0.1265	0.28672	1	5365	3	0.11147
WRNIP1	6	0.0063413	0.024034	0.825097	548	2	-0.071424	0.098394	0.24399	0.998705	4599	1	-0.071424
WSB1	6	0.85153	0.85163	0.999935	15926	0	0.066703	0.23301	0.42343	1	7879	2	0.066703
WSB2	6	0.11077	0.23203	0.999935	4289	2	-0.033063	0.51579	0.67223	1	12572	2	-0.033063
WSCD1	6	0.34819	0.49233	0.999935	9017	2	-0.023113	0.76178	0.82142	1	15412	1	-0.023113
WSCD2	6	0.22298	0.37474	0.999935	6840	1	0.10318	0.41815	0.60223	1	11229	2	0.10318
WT1	6	7.9035e-05	0.00041919	0.180219	44	4	-1.2027	0.7389	0.81217	1	15223	1	-1.2027
WTAP	6	0.11106	0.2325	0.999935	4298	3	-0.0051808	0.073711	0.19337	0.988759	3670	3	-0.0051808
WTH3DI	6	0.81448	0.81486	0.999935	15179	1	-0.10143	0.090685	0.22837	0.992906	4329	2	-0.10143
WTIP	6	0.094205	0.20499	0.999935	3829	1	0.052438	0.36975	0.56875	1	10606	2	0.052438
WWC1	6	0.0041808	0.017177	0.777926	415	4	-0.38788	0.58203	0.72241	1	13491	1	-0.38788
WWC2	6	0.93531	0.93536	0.999935	17560	0	0.083086	0.59831	0.73519	1	13715	2	0.083086
WWC3	6	0.62898	0.68378	0.999935	12619	1	-0.06754	0.066628	0.17843	0.987487	3392	1	-0.06754
WWOX	6	0.06634	0.15839	0.983535	3021	2	0.048078	0.14658	0.31316	1	5856	3	0.048078
WWP1	6	0.79862	0.80028	0.999935	14865	1	0.24056	0.18705	0.3657	1	6784	2	0.24056
WWP2	6	0.1216	0.24958	0.999935	4595	3	-0.16426	0.69859	0.79755	1	14938	1	-0.16426
WWTR1	6	0.26082	0.40981	0.999935	7483	2	0.077655	0.29629	0.50076	1	9304	2	0.077655
XAB2	3	0.67504	0.67504	0.999935	13095	0	0.015304	0.17894	0.284	1	6607	1	0.015304
XAF1	6	0.011787	0.039678	0.869156	861	1	0.089849	0.29254	0.49618	1	9224	2	0.089849
XAGE1B	6	0.13814	0.27595	0.999935	5053	2	-0.17423	0.82289	0.85007	1	15955	1	-0.17423
XAGE2	6	0.087743	0.19423	0.999935	3642	1	0.0073926	0.27171	0.47111	1	8768	3	0.0073926
XAGE3	6	0.16172	0.31288	0.999935	5726	2	-0.036699	0.40284	0.59146	1	11029	2	-0.036699
XAGE5	6	0.40957	0.55168	0.999935	10135	2	0.0026369	0.6458	0.77316	1	14446	1	0.0026369
XBP1	6	0.74094	0.75352	0.999935	13931	1	0.19138	0.25276	0.44799	1	8327	3	0.19138
XCL1	6	0.87155	0.87171	0.999935	16303	0	-0.021905	0.41451	0.59966	1	11189	1	-0.021905
XCL2	6	0.049174	0.12876	0.9704	2490	3	-0.17732	0.16038	0.33124	1	6169	1	-0.17732
XCR1	6	0.056878	0.14215	0.977902	2733	2	0.1017	0.44865	0.62376	1	11638	2	0.1017
XDH	6	0.17953	0.33478	0.999935	6136	1	0.0023394	0.6071	0.74223	1	13860	2	0.0023394
XG	6	0.10615	0.22446	0.999935	4167	1	0.18912	0.15465	0.32375	1	6038	3	0.18912
XIAP	6	0.026287	0.07889	0.932247	1594	3	0.098406	0.050806	0.14378	0.987487	2728	3	0.098406
XIRP1	6	0.084154	0.18832	0.998987	3544	2	0.073534	0.4903	0.65359	1	12222	2	0.073534
XIRP2	6	0.067228	0.15989	0.983535	3048	2	-0.17415	0.87871	0.88445	1	16636	1	-0.17415
XK	6	0.62794	0.68323	0.999935	12608	1	0.11011	0.06103	0.16646	0.987487	3155	3	0.11011
XKR3	6	0.37096	0.51426	0.999935	9448	2	0.15171	0.0064602	0.026322	0.900632	546	3	0.15171
XKR4	6	0.10288	0.2192	0.999935	4064	2	0.27695	0.035491	0.10911	0.98393	2086	4	0.27695
XKR5	6	0.04132	0.11504	0.960211	2256	2	0.16236	0.21151	0.39678	1	7369	3	0.16236
XKR6	6	0.42091	0.56293	0.999935	10341	2	0.41398	0.010024	0.038998	0.909816	802	4	0.41398
XKR7	6	0.87468	0.87483	0.999935	16361	0	0.027755	0.40809	0.59515	1	11096	2	0.027755
XKR8	6	0.026028	0.078202	0.928764	1586	3	-0.14412	0.96968	0.96982	1	18253	0	-0.14412
XKR9	4	0.50011	0.53038	0.999935	11394	1	-0.011859	0.77021	0.7726	1	15480	1	-0.011859
XKRX	6	0.16486	0.31765	0.999935	5814	2	0.16936	0.06337	0.17149	0.987487	3254	3	0.16936
XKRY2	6	0.11106	0.23251	0.999935	4299	2	0.028246	0.26888	0.46763	1	8692	3	0.028246
XPA	6	0.095717	0.20758	0.999935	3866	2	0.064861	0.31289	0.5207	1	9667	1	0.064861
XPC	5	0.78531	0.78567	0.999935	14620	0	0.25027	0.099024	0.22031	0.991636	4624	3	0.25027
XPNPEP1	6	0.89906	0.89907	0.999935	16848	0	0.16454	0.043714	0.12792	0.986939	2421	3	0.16454
XPNPEP2	6	0.71345	0.73442	0.999935	13571	1	0.016894	0.41318	0.59875	1	11172	2	0.016894
XPNPEP3	6	0.29013	0.43706	0.999935	8017	2	0.073628	0.12583	0.28581	1	5350	3	0.073628
XPO1	6	0.68627	0.71686	0.999935	13234	1	0.035064	0.51462	0.67138	1	12559	1	0.035064
XPO4	6	0.0084371	0.030111	0.832167	676	2	-0.043004	0.058945	0.16185	0.987487	3072	2	-0.043004
XPO5	6	0.43727	0.57897	0.999935	10622	1	0.11937	0.30774	0.51454	1	9552	3	0.11937
XPO6	6	0.64558	0.69287	0.999935	12798	1	0.02196	0.36485	0.56547	1	10550	2	0.02196
XPO7	6	0.76758	0.774	0.999935	14330	1	-0.00090996	0.91561	0.91557	1	17208	1	-0.00090996
XPOT	6	0.9603	0.96045	0.999935	18075	0	0.20031	0.39398	0.58539	1	10903	2	0.20031
XPR1	6	0.18141	0.33655	0.999935	6168	1	0.0068008	0.58106	0.72166	1	13476	2	0.0068008
XRCC1	6	0.77364	0.77883	0.999935	14424	1	-0.029141	0.64284	0.77071	1	14389	1	-0.029141
XRCC2	6	0.37185	0.51514	0.999935	9465	2	0.15513	0.028876	0.093391	0.968304	1812	3	0.15513
XRCC3	6	0.9885	0.98851	0.999935	18667	0	0.16222	0.19727	0.37878	1	7032	3	0.16222
XRCC4	5	0.022345	0.063821	0.90548	1409	3	-0.2736	0.5292	0.67188	1	12753	1	-0.2736
XRCC5	6	0.37701	0.52005	0.999935	9557	2	0.12936	0.03924	0.11773	0.986939	2238	3	0.12936
XRCC6	6	0.39853	0.5409	0.999935	9931	2	0.11251	0.23213	0.42233	1	7856	3	0.11251
XRN1	6	0.18847	0.34299	0.999935	6275	2	0.099345	0.15873	0.32905	1	6127	3	0.099345
XRN2	6	0.015348	0.049513	0.89352	1038	2	0.11889	0.058794	0.16153	0.987487	3067	3	0.11889
XRRA1	6	0.44022	0.58189	0.999935	10669	1	0.29034	0.018035	0.065823	0.946953	1307	5	0.29034
XXYLT1	6	0.99814	0.99811	0.999935	18874	0	0.26545	0.009458	0.037005	0.909816	755	5	0.26545
XYLB	6	0.87146	0.87162	0.999935	16299	0	0.04686	0.31511	0.52335	1	9722	3	0.04686
XYLT1	6	0.32058	0.46601	0.999935	8540	2	-0.027155	0.46762	0.63731	1	11914	1	-0.027155
XYLT2	6	0.1486	0.29239	0.999935	5349	3	-0.13778	0.24803	0.44213	1	8221	2	-0.13778
YAE1D1	6	0.055716	0.14015	0.977902	2691	2	-0.08986	0.85987	0.87153	1	16377	1	-0.08986
YAF2	6	0.14219	0.28229	0.999935	5159	3	-0.14803	0.99816	0.99812	1	18844	0	-0.14803
YAP1	6	0.041095	0.11464	0.960211	2247	2	0.11982	0.001933	0.0092804	0.816854	208	2	0.11982
YARS	5	0.10821	0.22349	0.999935	4221	1	0.15793	0.07047	0.17363	0.987487	3542	3	0.15793
YARS2	6	0.23503	0.38583	0.999935	7050	2	-0.051322	0.096642	0.24051	0.998106	4538	2	-0.051322
YBEY	4	0.042624	0.10134	0.953226	2294	3	-0.27324	0.61751	0.66407	1	14004	1	-0.27324
YBX1	6	0.2667	0.41526	0.999935	7586	2	0.016276	0.79016	0.83382	1	15657	1	0.016276
YBX2	6	0.42815	0.57	0.999935	10463	1	0.043095	0.45161	0.62587	1	11682	2	0.043095
YBX3	6	0.091506	0.20046	0.999935	3753	3	-0.04331	0.14774	0.31466	1	5881	3	-0.04331
YDJC	6	0.34271	0.48711	0.999935	8921	2	-0.037801	0.77086	0.82524	1	15482	1	-0.037801
YEATS2	6	0.95571	0.95591	0.999935	17977	0	0.16973	0.13535	0.29845	1	5564	3	0.16973
YEATS4	6	0.45861	0.60019	0.999935	10991	2	0.034624	0.20584	0.38963	1	7234	2	0.034624
YES1	6	0.40086	0.54312	0.999935	9982	2	-0.01469	0.56947	0.71276	1	13309	1	-0.01469
YIF1A	6	0.18005	0.33529	0.999935	6142	2	0.13401	0.1117	0.26684	1	5006	2	0.13401
YIF1B	6	0.054381	0.1378	0.976036	2657	3	-0.134	0.82255	0.84988	1	15951	1	-0.134
YIPF1	6	0.015573	0.050159	0.894976	1056	4	-0.34535	0.98474	0.98474	1	18544	0	-0.34535
YIPF2	5	0.55398	0.60401	0.999935	11857	1	-0.0078732	0.75759	0.78618	1	15382	1	-0.0078732
YIPF3	6	0.16413	0.31654	0.999935	5794	2	-0.14383	0.6707	0.78848	1	14758	1	-0.14383
YIPF4	6	0.9862	0.98622	0.999935	18618	0	0.20371	0.16033	0.33118	1	6168	3	0.20371
YIPF5	6	0.76334	0.77061	0.999935	14273	1	-0.10553	0.69482	0.79627	1	14917	1	-0.10553
YIPF6	6	0.077352	0.17701	0.995564	3344	3	-0.089083	0.069524	0.18457	0.987487	3496	2	-0.089083
YIPF7	6	0.85584	0.85589	0.999935	16003	0	0.079823	0.56725	0.71107	1	13273	2	0.079823
YJEFN3	6	0.73349	0.74821	0.999935	13831	1	0.047532	0.37439	0.57192	1	10672	2	0.047532
YKT6	6	0.79697	0.79877	0.999935	14823	1	0.12835	0.2919	0.49542	1	9213	3	0.12835
YLPM1	6	0.96264	0.96282	0.999935	18120	0	0.36729	0.0020081	0.009589	0.816854	217	4	0.36729
YME1L1	6	0.43656	0.57828	0.999935	10610	2	-0.033475	0.53412	0.68593	1	12825	2	-0.033475
YOD1	6	0.71294	0.73409	0.999935	13566	1	-0.040086	0.50664	0.66553	1	12449	1	-0.040086
YPEL1	6	0.014606	0.047489	0.892562	1001	4	-0.29474	0.39713	0.58755	1	10940	2	-0.29474
YPEL2	6	0.20064	0.35428	0.999935	6487	1	0.080255	0.37424	0.57181	1	10669	2	0.080255
YPEL3	6	0.8225	0.82273	0.999935	15340	1	0.09355	0.3048	0.511	1	9488	3	0.09355
YPEL4	6	0.015962	0.051232	0.897679	1074	3	-0.27189	0.53738	0.68836	1	12870	1	-0.27189
YPEL5	6	0.066972	0.15948	0.983535	3037	2	-0.10295	0.91131	0.91139	1	17129	1	-0.10295
YRDC	6	0.37177	0.51505	0.999935	9462	1	0.11204	0.1962	0.37742	1	7005	2	0.11204
YTHDC1	6	0.059147	0.14607	0.97844	2802	3	-0.11852	0.71225	0.80235	1	15042	1	-0.11852
YTHDC2	6	0.23163	0.38272	0.999935	6984	2	0.070806	0.14403	0.30979	1	5791	3	0.070806
YTHDF1	6	0.54066	0.64034	0.999935	11740	1	-0.079384	0.7952	0.83615	1	15710	1	-0.079384
YTHDF2	6	0.27015	0.41848	0.999935	7642	2	-0.09896	0.91038	0.91054	1	17118	1	-0.09896
YTHDF3	6	0.003972	0.01639	0.76234	404	5	-0.28253	0.88307	0.88763	1	16693	1	-0.28253
YWHAB	6	0.10295	0.21931	0.999935	4067	3	-0.22361	0.85115	0.86608	1	16280	1	-0.22361
YWHAE	6	0.26348	0.41225	0.999935	7531	2	-0.11034	0.99372	0.99369	1	18748	0	-0.11034
YWHAG	6	0.0062592	0.023793	0.824707	542	4	-0.2906	0.17728	0.35308	1	6567	2	-0.2906
YWHAH	6	0.38183	0.5247	0.999935	9645	2	0.098103	0.16779	0.34081	1	6342	3	0.098103
YWHAQ	6	0.66253	0.70263	0.999935	12960	1	0.46208	0.0012364	0.0062716	0.787129	146	5	0.46208
YWHAZ	6	0.14506	0.28683	0.999935	5237	3	-0.15677	0.037893	0.11468	0.986939	2172	2	-0.15677
YY1	6	0.15125	0.29651	0.999935	5417	3	-0.17669	0.77341	0.82634	1	15507	1	-0.17669
YY1AP1	6	0.020495	0.063445	0.90548	1317	3	-0.19398	0.94681	0.94683	1	17803	0	-0.19398
YY2	6	0.51979	0.63105	0.999935	11549	1	0.0011983	0.65745	0.78258	1	14655	2	0.0011983
ZACN	6	0.043746	0.1193	0.963864	2334	3	-0.13363	0.20547	0.38915	1	7224	1	-0.13363
ZADH2	6	0.0023562	0.0099583	0.671215	277	2	-0.12176	0.52776	0.68115	1	12728	1	-0.12176
ZAN	6	0.071421	0.167	0.985881	3188	1	0.092472	0.066127	0.17738	0.987487	3365	2	0.092472
ZAP70	6	0.84406	0.84431	0.999935	15773	0	0.20462	0.048412	0.13848	0.986939	2622	3	0.20462
ZAR1	6	0.32342	0.46876	0.999935	8585	2	0.25994	0.049763	0.14144	0.987337	2690	3	0.25994
ZAR1L	6	0.18298	0.33797	0.999935	6195	2	0.0022552	0.72026	0.80524	1	15094	1	0.0022552
ZASP	6	0.73816	0.75151	0.999935	13888	1	-0.072863	0.63735	0.76631	1	14286	1	-0.072863
ZBBX	6	0.12575	0.25623	0.999935	4717	1	0.053403	0.26827	0.46688	1	8681	3	0.053403
ZBED2	6	0.24259	0.39283	0.999935	7177	2	0.014147	0.099706	0.24664	0.998728	4648	2	0.014147
ZBED3	6	0.22092	0.3728	0.999935	6809	2	-0.15499	0.2042	0.38756	1	7192	1	-0.15499
ZBED4	6	0.93075	0.93087	0.999935	17471	0	0.058453	0.13144	0.29324	1	5486	3	0.058453
ZBED5	6	0.24199	0.39227	0.999935	7166	1	0.11116	0.059524	0.16312	0.987487	3098	3	0.11116
ZBED6	6	0.27086	0.41917	0.999935	7659	2	0.29956	0.024458	0.082696	0.966073	1605	4	0.29956
ZBED6CL	6	0.98687	0.98689	0.999935	18633	0	0.20291	0.1135	0.2693	1	5048	3	0.20291
ZBED8	6	0.8699	0.87003	0.999935	16259	0	0.3069	0.010281	0.039897	0.909816	821	5	0.3069
ZBED9	6	0.9021	0.90214	0.999935	16903	0	0.05928	0.55182	0.69938	1	13073	2	0.05928
ZBP1	6	0.19274	0.34697	0.999935	6350	2	-0.096725	0.027945	0.091125	0.968304	1768	2	-0.096725
ZBTB1	6	0.03897	0.1109	0.958988	2179	2	-0.064335	0.86027	0.87177	1	16388	1	-0.064335
ZBTB10	6	0.36986	0.51322	0.999935	9425	2	0.054455	0.14904	0.31639	1	5912	2	0.054455
ZBTB11	6	0.03938	0.11159	0.959391	2192	2	0.0197	0.11604	0.27274	1	5112	2	0.0197
ZBTB12	6	0.86023	0.86029	0.999935	16089	0	0.010789	0.92822	0.92828	1	17435	0	0.010789
ZBTB14	6	0.50629	0.62533	0.999935	11445	1	0.23143	0.077345	0.20098	0.989375	3818	4	0.23143
ZBTB16	6	0.031587	0.092793	0.941302	1850	4	-0.25078	0.32585	0.53607	1	9963	2	-0.25078
ZBTB17	6	0.34969	0.49378	0.999935	9048	1	0.21705	0.056548	0.15656	0.987487	2977	4	0.21705
ZBTB18	6	0.7739	0.77902	0.999935	14427	1	-0.072125	0.83878	0.85886	1	16134	1	-0.072125
ZBTB2	6	0.21045	0.36324	0.999935	6632	2	-0.014036	0.055817	0.15494	0.987487	2944	2	-0.014036
ZBTB20	6	0.80949	0.81017	0.999935	15086	1	-0.002339	0.45275	0.62666	1	11698	1	-0.002339
ZBTB21	6	0.53011	0.63557	0.999935	11637	1	0.094697	0.91247	0.91252	1	17156	1	0.094697
ZBTB22	6	0.57314	0.65538	0.999935	12045	1	-0.042328	0.72103	0.80553	1	15098	1	-0.042328
ZBTB24	6	0.53087	0.63592	0.999935	11646	1	0.25293	0.037466	0.11366	0.986939	2158	3	0.25293
ZBTB25	6	0.87021	0.87036	0.999935	16264	0	0.12275	0.42213	0.60507	1	11277	2	0.12275
ZBTB26	6	0.80628	0.8072	0.999935	15022	1	0.0052903	0.020519	0.073029	0.953925	1434	2	0.0052903
ZBTB3	6	0.8807	0.88071	0.999935	16466	0	0.11859	0.55337	0.70057	1	13093	2	0.11859
ZBTB32	6	0.46726	0.60888	0.999935	11135	2	0.0089	0.91463	0.91461	1	17191	1	0.0089
ZBTB33	6	0.9434	0.94339	0.999935	17712	0	-0.033741	0.33861	0.54766	1	10171	2	-0.033741
ZBTB34	6	0.72171	0.74005	0.999935	13658	1	0.13351	0.068287	0.18195	0.987487	3450	3	0.13351
ZBTB37	6	0.26292	0.41173	0.999935	7523	2	0.067652	0.22822	0.41751	1	7767	3	0.067652
ZBTB38	6	0.34217	0.48659	0.999935	8913	2	-0.020996	0.90915	0.90939	1	17095	1	-0.020996
ZBTB39	6	0.93774	0.93779	0.999935	17604	0	0.19604	0.064986	0.17493	0.987487	3312	4	0.19604
ZBTB4	6	0.1824	0.33744	0.999935	6185	1	0.04152	0.51814	0.67396	1	12601	2	0.04152
ZBTB40	6	0.13166	0.26566	0.999935	4876	2	0.12068	0.17619	0.35166	1	6543	3	0.12068
ZBTB41	6	0.88192	0.88192	0.999935	16490	0	0.21246	0.18478	0.36281	1	6729	3	0.21246
ZBTB42	6	0.97738	0.97733	0.999935	18434	0	0.2002	0.069773	0.18509	0.987487	3513	3	0.2002
ZBTB43	6	0.56327	0.65074	0.999935	11964	1	0.0039895	0.44916	0.62416	1	11645	2	0.0039895
ZBTB44	6	0.95551	0.9557	0.999935	17974	0	0.10568	0.1211	0.27947	1	5229	2	0.10568
ZBTB45	6	0.26331	0.41209	0.999935	7529	2	-0.034971	0.085581	0.218	0.991636	4129	1	-0.034971
ZBTB46	6	0.95273	0.95285	0.999935	17915	0	0.26903	0.13225	0.29431	1	5497	3	0.26903
ZBTB47	6	0.72469	0.74208	0.999935	13707	1	0.11965	0.056822	0.15718	0.987487	2987	2	0.11965
ZBTB48	6	0.17158	0.32741	0.999935	6005	1	0.070927	0.57428	0.71645	1	13377	1	0.070927
ZBTB49	6	0.77622	0.78095	0.999935	14471	1	0.18657	0.15961	0.33025	1	6145	3	0.18657
ZBTB5	6	0.75905	0.76729	0.999935	14209	1	0.078359	0.042196	0.12448	0.986939	2362	1	0.078359
ZBTB6	6	0.48694	0.61719	0.999935	11293	1	0.18212	0.078276	0.20291	0.989702	3854	3	0.18212
ZBTB7A	6	0.043398	0.11867	0.962566	2325	2	-0.13052	0.90829	0.90857	1	17072	1	-0.13052
ZBTB7B	5	0.012414	0.040261	0.869156	891	3	-0.36585	0.80843	0.81938	1	15820	1	-0.36585
ZBTB7C	6	0.29669	0.44329	0.999935	8132	1	0.057599	0.78955	0.83354	1	15650	1	0.057599
ZBTB8A	6	0.83828	0.83861	0.999935	15650	0	0.088667	0.25405	0.44953	1	8353	3	0.088667
ZBTB8B	6	0.018802	0.058876	0.90548	1212	3	-0.33479	0.74693	0.81538	1	15289	1	-0.33479
ZBTB8OS	6	0.68717	0.71743	0.999935	13250	1	-0.0026596	0.032099	0.10105	0.972092	1948	2	-0.0026596
ZBTB9	6	0.45537	0.59696	0.999935	10932	2	0.014163	0.483	0.64837	1	12119	2	0.014163
ZC2HC1A	6	0.83229	0.83248	0.999935	15545	0	0.30329	0.011545	0.044234	0.916304	909	5	0.30329
ZC2HC1B	6	0.71009	0.73219	0.999935	13518	1	0.037497	0.40036	0.58977	1	10994	2	0.037497
ZC2HC1C	6	0.32985	0.47487	0.999935	8704	2	-0.052787	0.64792	0.77485	1	14488	1	-0.052787
ZC3H10	6	0.1579	0.3069	0.999935	5631	2	0.013027	0.2505	0.44518	1	8275	3	0.013027
ZC3H11A	6	0.17573	0.33126	0.999935	6068	2	-0.031142	0.028449	0.092363	0.968304	1790	2	-0.031142
ZC3H12A	6	0.87075	0.8709	0.999935	16284	0	0.02511	0.91385	0.91385	1	17177	1	0.02511
ZC3H12B	6	0.28256	0.42997	0.999935	7879	2	0.010262	0.57889	0.72	1	13433	1	0.010262
ZC3H12C	6	0.14385	0.28489	0.999935	5201	3	-0.16172	0.65504	0.78063	1	14615	2	-0.16172
ZC3H12D	6	0.16691	0.3208	0.999935	5880	2	0.011611	0.25808	0.45452	1	8437	3	0.011611
ZC3H13	6	0.0017371	0.0074327	0.629387	221	5	-0.25319	0.94572	0.94572	1	17776	0	-0.25319
ZC3H14	6	0.077419	0.17713	0.995607	3348	3	0.059075	0.0089258	0.035152	0.909816	715	3	0.059075
ZC3H15	6	0.45064	0.59232	0.999935	10845	2	-0.12735	0.11106	0.26596	1	4991	1	-0.12735
ZC3H18	6	0.090832	0.19932	0.999935	3736	3	-0.16244	0.49004	0.6534	1	12216	2	-0.16244
ZC3H3	6	0.096714	0.20922	0.999935	3898	3	-0.1601	0.50603	0.66507	1	12441	1	-0.1601
ZC3H4	6	0.72832	0.74454	0.999935	13756	1	0.2598	0.072978	0.19182	0.987487	3645	4	0.2598
ZC3H6	6	0.30455	0.45073	0.999935	8270	2	-0.11013	0.27625	0.4766	1	8878	2	-0.11013
ZC3H7A	6	0.46752	0.60912	0.999935	11141	1	0.17417	0.23443	0.42517	1	7911	3	0.17417
ZC3H7B	6	0.99988	0.99988	0.999935	18930	0	0.44327	0.00011639	0.00063885	0.739457	14	6	0.44327
ZC3H8	6	0.47046	0.61057	0.999935	11172	1	0.14401	0.23982	0.43183	1	8028	2	0.14401
ZC3HAV1	6	0.00081253	0.0037063	0.480571	145	2	-0.041936	0.98386	0.98385	1	18527	0	-0.041936
ZC3HAV1L	6	0.76129	0.76899	0.999935	14240	1	0.062011	0.22193	0.40975	1	7624	2	0.062011
ZC3HC1	6	0.59087	0.66398	0.999935	12217	1	0.26713	0.019946	0.071613	0.953925	1408	4	0.26713
ZC4H2	6	0.16689	0.32077	0.999935	5879	2	-0.082375	0.21214	0.39755	1	7385	3	-0.082375
ZCCHC10	6	0.050406	0.13087	0.973072	2534	2	-0.031778	0.3388	0.54778	1	10176	2	-0.031778
ZCCHC11	6	0.87152	0.87169	0.999935	16302	0	0.011968	0.63625	0.76545	1	14273	1	0.011968
ZCCHC12	6	0.81331	0.81373	0.999935	15159	1	0.21794	0.08128	0.20913	0.991636	3942	4	0.21794
ZCCHC13	6	0.26475	0.41346	0.999935	7552	2	-0.13815	0.95184	0.95191	1	17903	0	-0.13815
ZCCHC14	6	0.70533	0.72906	0.999935	13455	1	0.23092	0.056877	0.15729	0.987487	2990	4	0.23092
ZCCHC17	6	0.14774	0.29102	0.999935	5318	1	-0.098792	0.9515	0.95158	1	17898	0	-0.098792
ZCCHC18	6	0.33443	0.47915	0.999935	8785	1	-0.084087	0.66779	0.78757	1	14746	1	-0.084087
ZCCHC2	6	0.020102	0.06237	0.90548	1286	1	0.23043	0.053011	0.14865	0.987487	2827	4	0.23043
ZCCHC24	6	0.41573	0.5578	0.999935	10242	2	-0.078033	0.53665	0.68784	1	12858	1	-0.078033
ZCCHC3	6	0.060456	0.14835	0.97844	2847	1	0.034772	0.11681	0.27377	1	5137	2	0.034772
ZCCHC4	6	0.63751	0.6884	0.999935	12712	1	0.11208	0.63143	0.76156	1	14196	2	0.11208
ZCCHC6	6	0.74356	0.75544	0.999935	13973	1	0.1636	0.22986	0.41949	1	7803	3	0.1636
ZCCHC7	6	0.33379	0.47854	0.999935	8770	1	0.1746	0.11544	0.27193	1	5092	3	0.1746
ZCCHC8	6	0.74925	0.75973	0.999935	14063	1	0.077813	0.18745	0.36619	1	6794	2	0.077813
ZCCHC9	6	0.28998	0.43692	0.999935	8012	2	-0.18573	0.27257	0.4721	1	8788	2	-0.18573
ZCRB1	6	0.39055	0.53323	0.999935	9796	2	0.045237	0.52357	0.67801	1	12675	2	0.045237
ZCWPW1	6	0.35202	0.496	0.999935	9096	2	0.013072	0.30664	0.51321	1	9530	2	0.013072
ZCWPW2	6	0.97738	0.97734	0.999935	18435	0	0.30321	0.031864	0.1005	0.971391	1940	4	0.30321
ZDBF2	6	0.062868	0.15246	0.979269	2923	2	-0.123	0.21907	0.4062	1	7568	2	-0.123
ZDHHC1	6	0.98544	0.98544	0.999935	18603	0	0.34796	0.0040848	0.017577	0.870129	381	5	0.34796
ZDHHC11	6	0.65255	0.69685	0.999935	12866	1	-0.10908	0.58699	0.72629	1	13570	2	-0.10908
ZDHHC11B	6	0.0838	0.18773	0.998987	3528	3	-0.054037	0.84203	0.8607	1	16164	1	-0.054037
ZDHHC12	6	0.56747	0.65269	0.999935	11996	1	0.06016	0.55956	0.70519	1	13166	2	0.06016
ZDHHC13	6	0.22688	0.37834	0.999935	6897	1	0.06538	0.18927	0.36852	1	6839	2	0.06538
ZDHHC14	6	0.95028	0.95036	0.999935	17870	0	0.15584	0.18943	0.36873	1	6845	3	0.15584
ZDHHC15	6	0.28743	0.43452	0.999935	7967	1	-0.0083329	0.15389	0.32272	1	6019	2	-0.0083329
ZDHHC16	6	0.79673	0.79855	0.999935	14820	1	0.36385	0.015451	0.057321	0.936228	1153	4	0.36385
ZDHHC17	6	0.26377	0.41253	0.999935	7537	2	-0.20247	0.98017	0.9801	1	18465	0	-0.20247
ZDHHC18	6	0.22996	0.38118	0.999935	6955	2	-0.032672	0.066125	0.17738	0.987487	3364	2	-0.032672
ZDHHC19	6	0.79452	0.79653	0.999935	14774	1	0.077192	0.19101	0.37074	1	6883	2	0.077192
ZDHHC2	6	0.13505	0.2711	0.999935	4965	2	-0.013962	0.47441	0.6422	1	12004	2	-0.013962
ZDHHC20	6	0.20481	0.35811	0.999935	6553	2	0.11226	0.23929	0.43119	1	8015	3	0.11226
ZDHHC21	6	0.041964	0.11618	0.960835	2278	3	-0.13448	0.42765	0.6089	1	11346	2	-0.13448
ZDHHC22	6	0.76526	0.77216	0.999935	14297	1	0.022605	0.17859	0.35478	1	6597	2	0.022605
ZDHHC23	6	0.051753	0.13323	0.974819	2572	2	-0.12891	0.88818	0.89155	1	16765	1	-0.12891
ZDHHC24	6	0.22494	0.37654	0.999935	6866	2	-0.077791	0.6088	0.74357	1	13882	2	-0.077791
ZDHHC3	6	0.87743	0.87749	0.999935	16402	0	0.064362	0.21784	0.40465	1	7537	2	0.064362
ZDHHC4	6	0.0097202	0.033797	0.846116	749	3	-0.17307	0.17502	0.35017	1	6515	2	-0.17307
ZDHHC5	6	0.40305	0.54524	0.999935	10017	2	0.17217	0.21142	0.39667	1	7365	3	0.17217
ZDHHC6	1	0.72308	0.72342	0.999935	13682	0	0.19596	0.27692	0.27677	1	8888	1	0.19596
ZDHHC7	6	0.0025269	0.010663	0.679685	293	3	-0.22567	0.031481	0.099574	0.970991	1924	2	-0.22567
ZDHHC8	6	0.0098966	0.034326	0.846116	762	1	0.031524	0.58865	0.72761	1	13586	2	0.031524
ZDHHC9	6	0.17086	0.32678	0.999935	5995	2	-0.12582	0.79	0.83374	1	15654	1	-0.12582
ZEB1	6	0.049981	0.13012	0.9704	2525	2	0.20271	0.18186	0.35909	1	6672	3	0.20271
ZEB2	6	0.019894	0.061803	0.90548	1278	2	0.14665	0.40976	0.59634	1	11125	2	0.14665
ZER1	6	0.024783	0.074948	0.91979	1534	2	0.17945	0.14886	0.31613	1	5908	3	0.17945
ZFAND1	6	0.62891	0.68374	0.999935	12617	1	0.14217	0.18764	0.36645	1	6799	3	0.14217
ZFAND2A	6	0.27525	0.42327	0.999935	7748	2	0.087459	0.27462	0.47459	1	8840	2	0.087459
ZFAND2B	6	0.89315	0.89315	0.999935	16715	0	0.39609	0.0047	0.019813	0.873521	426	5	0.39609
ZFAND3	6	0.63181	0.68527	0.999935	12651	1	0.1817	0.084071	0.21492	0.991636	4051	4	0.1817
ZFAND4	6	0.11609	0.24075	0.999935	4445	1	0.096795	0.028693	0.092958	0.968304	1803	3	0.096795
ZFAND5	6	0.80985	0.81052	0.999935	15092	1	0.072932	0.46624	0.63637	1	11902	1	0.072932
ZFAND6	6	0.40501	0.54716	0.999935	10053	1	0.34756	0.0054007	0.022387	0.890156	472	3	0.34756
ZFAT	6	0.84415	0.8444	0.999935	15776	0	-0.16478	0.48526	0.65003	1	12142	1	-0.16478
ZFC3H1	6	0.67724	0.71138	0.999935	13119	1	0.30308	0.040624	0.12088	0.986939	2297	4	0.30308
ZFHX2	6	0.26925	0.41766	0.999935	7623	1	-0.065348	0.90848	0.90875	1	17076	1	-0.065348
ZFHX3	6	0.57475	0.65614	0.999935	12067	1	-0.01397	0.1444	0.3103	1	5802	2	-0.01397
ZFHX4	6	0.17461	0.33022	0.999935	6049	1	0.12702	0.82528	0.85134	1	15987	1	0.12702
ZFP1	6	0.94828	0.94833	0.999935	17817	0	0.13078	0.16765	0.34063	1	6339	3	0.13078
ZFP14	6	0.05713	0.1426	0.977902	2740	1	0.17091	0.22701	0.41598	1	7738	3	0.17091
ZFP2	6	0.21423	0.36669	0.999935	6691	2	0.060956	0.24035	0.4325	1	8040	3	0.060956
ZFP28	6	0.0027217	0.011477	0.697668	308	4	-0.34997	0.99328	0.99326	1	18738	0	-0.34997
ZFP3	6	0.14997	0.29452	0.999935	5385	1	0.010812	0.76043	0.82087	1	15404	1	0.010812
ZFP30	6	0.43553	0.57726	0.999935	10588	1	-0.065762	0.35312	0.55741	1	10376	2	-0.065762
ZFP36	6	0.39859	0.54096	0.999935	9934	1	0.32271	0.0070597	0.02848	0.901594	595	4	0.32271
ZFP36L1	6	0.92102	0.92104	0.999935	17288	0	0.072378	0.31116	0.51865	1	9631	2	0.072378
ZFP36L2	6	0.62861	0.68359	0.999935	12614	1	0.10072	0.81692	0.84692	1	15902	1	0.10072
ZFP37	6	0.41145	0.55358	0.999935	10169	1	0.084912	0.062875	0.17042	0.987487	3233	2	0.084912
ZFP41	6	0.0011693	0.0051853	0.55148	178	3	0.0086624	0.095791	0.23882	0.997942	4506	3	0.0086624
ZFP42	6	0.17281	0.32854	0.999935	6021	1	0.055364	0.13678	0.30036	1	5595	2	0.055364
ZFP57	6	0.98945	0.98948	0.999935	18686	0	0.46892	0.00038269	0.0020452	0.787129	47	5	0.46892
ZFP62	6	0.36563	0.50918	0.999935	9353	2	0.11119	0.40264	0.59133	1	11023	2	0.11119
ZFP64	6	0.274	0.4221	0.999935	7723	2	-0.096968	0.88817	0.89154	1	16764	1	-0.096968
ZFP69	6	0.57493	0.65623	0.999935	12068	1	-0.04705	0.97133	0.97143	1	18282	0	-0.04705
ZFP69B	6	0.88424	0.88422	0.999935	16540	0	-0.071342	0.88941	0.89254	1	16788	1	-0.071342
ZFP82	6	0.79852	0.80019	0.999935	14862	1	0.14233	0.10527	0.25748	1	4839	3	0.14233
ZFP90	6	0.24664	0.39664	0.999935	7248	2	-0.059297	0.50682	0.66566	1	12450	2	-0.059297
ZFP91	6	0.36316	0.50683	0.999935	9300	2	-0.013765	0.36162	0.56323	1	10503	2	-0.013765
ZFP92	6	0.77485	0.77982	0.999935	14445	1	-0.0091051	0.45631	0.62919	1	11748	2	-0.0091051
ZFPL1	5	0.96352	0.96371	0.999935	18141	0	0.2283	0.029412	0.088487	0.966073	1829	4	0.2283
ZFPM1	6	0.23578	0.38654	0.999935	7065	1	0.21175	0.036186	0.11073	0.985626	2110	4	0.21175
ZFPM2	6	0.9373	0.93736	0.999935	17596	0	0.061913	0.6601	0.78476	1	14695	1	0.061913
ZFR	6	0.76762	0.77403	0.999935	14333	1	0.061705	0.088004	0.22294	0.991636	4236	2	0.061705
ZFR2	6	0.04295	0.11793	0.962566	2308	2	0.042699	0.62696	0.75796	1	14132	2	0.042699
ZFX	6	0.37084	0.51413	0.999935	9444	1	0.095988	0.12272	0.28167	1	5272	3	0.095988
ZFY	6	0.75893	0.76721	0.999935	14207	1	0.27589	0.050861	0.14391	0.987487	2731	4	0.27589
ZFYVE1	6	0.46024	0.60184	0.999935	11023	1	-0.14259	0.97433	0.97428	1	18349	0	-0.14259
ZFYVE16	6	0.55253	0.64579	0.999935	11843	1	-0.0061052	0.43605	0.61478	1	11461	2	-0.0061052
ZFYVE19	6	0.4633	0.6049	0.999935	11072	2	-0.02289	0.91984	0.91986	1	17294	0	-0.02289
ZFYVE21	6	0.27814	0.42596	0.999935	7803	2	0.21857	0.082232	0.21117	0.991636	3979	3	0.21857
ZFYVE26	6	0.14777	0.29107	0.999935	5320	3	-0.11431	0.65749	0.78262	1	14656	1	-0.11431
ZFYVE27	6	0.3403	0.4848	0.999935	8878	2	-0.06361	0.60331	0.73932	1	13793	1	-0.06361
ZFYVE28	6	0.27621	0.42418	0.999935	7767	2	0.019597	0.16882	0.34213	1	6377	3	0.019597
ZFYVE9	6	0.95593	0.95612	0.999935	17982	0	0.055401	0.30889	0.51593	1	9573	1	0.055401
ZG16	6	0.65851	0.70029	0.999935	12921	1	-0.037264	0.65084	0.7772	1	14553	2	-0.037264
ZG16B	6	0.17719	0.33261	0.999935	6095	1	0.054156	0.95556	0.95575	1	17972	0	0.054156
ZGLP1	6	0.21036	0.36315	0.999935	6629	1	0.082607	0.38715	0.58065	1	10813	2	0.082607
ZGPAT	6	0.45804	0.59964	0.999935	10981	2	0.10236	0.01769	0.064691	0.943586	1286	3	0.10236
ZGRF1	4	0.84318	0.84255	0.999935	15751	0	0.13244	0.39939	0.54422	1	10979	2	0.13244
ZHX1	6	0.044202	0.12011	0.964278	2350	2	-0.062791	0.54502	0.69417	1	12982	1	-0.062791
ZHX1-C8orf76	6	0.08391	0.18793	0.998987	3533	3	-0.0046734	0.22874	0.41815	1	7777	3	-0.0046734
ZHX2	6	0.19774	0.35159	0.999935	6441	1	0.097921	0.096349	0.23991	0.997942	4529	3	0.097921
ZHX3	6	0.24207	0.39235	0.999935	7170	2	-0.0026182	0.93518	0.93524	1	17569	0	-0.0026182
ZIC1	6	0.80106	0.80245	0.999935	14918	1	-0.051045	0.7171	0.80409	1	15071	1	-0.051045
ZIC2	6	0.22191	0.37372	0.999935	6822	1	-0.056134	0.20402	0.38735	1	7187	1	-0.056134
ZIC3	6	0.12466	0.25447	0.999935	4695	1	0.12117	0.089857	0.22667	0.992906	4295	2	0.12117
ZIC4	6	0.048894	0.12827	0.9704	2481	2	-0.080916	0.19571	0.37681	1	6991	2	-0.080916
ZIC5	6	0.818	0.81823	0.999935	15250	1	0.28008	0.052223	0.14693	0.987487	2786	4	0.28008
ZIK1	6	0.05922	0.14619	0.97844	2804	2	-0.17038	0.36679	0.56675	1	10568	1	-0.17038
ZIM2	6	0.25498	0.40441	0.999935	7386	2	0.0051239	0.58262	0.7229	1	13502	2	0.0051239
ZIM3	6	0.47506	0.6124	0.999935	11201	1	0.1502	0.32556	0.53573	1	9952	3	0.1502
ZKSCAN1	6	0.99507	0.99507	0.999935	18812	0	0.36663	0.0070106	0.02829	0.900632	590	4	0.36663
ZKSCAN2	6	0.45553	0.59712	0.999935	10934	2	0.1513	0.097173	0.24159	0.998106	4556	4	0.1513
ZKSCAN3	6	0.52134	0.63172	0.999935	11564	1	0.091113	0.19968	0.38183	1	7075	3	0.091113
ZKSCAN4	6	0.63088	0.68477	0.999935	12641	1	0.11949	0.32224	0.53183	1	9871	3	0.11949
ZKSCAN5	6	0.073687	0.17082	0.990294	3245	3	-0.22919	0.9995	0.99951	1	18892	0	-0.22919
ZKSCAN7	6	0.22607	0.37756	0.999935	6885	1	0.0052329	0.9007	0.90185	1	16963	1	0.0052329
ZKSCAN8	6	0.9946	0.99458	0.999935	18807	0	0.21362	0.18229	0.35962	1	6685	3	0.21362
ZMAT1	6	0.24438	0.3945	0.999935	7209	2	0.33829	0.0081744	0.032491	0.909551	666	4	0.33829
ZMAT2	6	0.021134	0.065181	0.908436	1348	3	-0.10316	0.69614	0.79672	1	14927	1	-0.10316
ZMAT3	6	0.9775	0.97745	0.999935	18437	0	0.24931	0.041807	0.12359	0.986939	2347	4	0.24931
ZMAT4	6	0.8997	0.89971	0.999935	16858	0	0.12174	0.26134	0.45847	1	8518	2	0.12174
ZMAT5	6	0.020015	0.062131	0.90548	1285	3	-0.094525	0.43408	0.61344	1	11440	1	-0.094525
ZMIZ1	6	0.0036948	0.015313	0.744364	386	5	-0.3812	0.99935	0.99934	1	18878	0	-0.3812
ZMIZ2	6	0.61037	0.67391	0.999935	12401	1	0.15523	0.037669	0.11415	0.986939	2167	3	0.15523
ZMPSTE24	6	0.14204	0.28207	0.999935	5153	3	-0.090892	0.62101	0.7532	1	14048	2	-0.090892
ZMYM1	6	0.84243	0.84269	0.999935	15737	0	0.20071	0.12665	0.2869	1	5367	3	0.20071
ZMYM2	6	0.06887	0.16267	0.983535	3109	3	-0.14918	0.4816	0.64737	1	12102	2	-0.14918
ZMYM3	6	0.16358	0.3157	0.999935	5785	1	0.26574	0.037043	0.11268	0.986939	2141	4	0.26574
ZMYM4	6	0.27602	0.42399	0.999935	7764	2	0.22956	0.065848	0.17679	0.987487	3350	4	0.22956
ZMYM5	6	0.30173	0.44811	0.999935	8212	2	-0.0081858	0.33462	0.54493	1	10124	1	-0.0081858
ZMYM6	6	0.65801	0.69998	0.999935	12917	1	0.17237	0.13119	0.2929	1	5478	3	0.17237
ZMYND10	6	0.49223	0.61935	0.999935	11333	1	-0.055756	0.89952	0.90083	1	16947	1	-0.055756
ZMYND11	6	0.0017419	0.0074525	0.629387	222	3	-0.5249	0.99012	0.99013	1	18663	0	-0.5249
ZMYND12	6	0.6664	0.70489	0.999935	13004	1	-0.077031	0.56324	0.708	1	13219	2	-0.077031
ZMYND15	6	0.050652	0.13132	0.974265	2539	1	0.16545	0.32597	0.53621	1	9964	3	0.16545
ZMYND19	6	0.56196	0.65014	0.999935	11946	1	0.11142	0.21846	0.40545	1	7552	3	0.11142
ZMYND8	6	0.3617	0.50538	0.999935	9270	2	0.029415	0.56568	0.70986	1	13251	2	0.029415
ZNF10	6	0.27515	0.42318	0.999935	7745	2	-0.0090873	0.3308	0.5419	1	10072	3	-0.0090873
ZNF100	6	0.8219	0.82208	0.999935	15324	1	0.176	0.29494	0.49907	1	9274	3	0.176
ZNF101	6	0.14428	0.2856	0.999935	5212	2	0.012823	0.39455	0.5858	1	10912	2	0.012823
ZNF106	6	0.78935	0.79201	0.999935	14688	1	0.021839	0.092886	0.23286	0.996121	4402	2	0.021839
ZNF107	6	0.85841	0.85847	0.999935	16049	0	0.045236	0.10029	0.2478	0.998728	4665	1	0.045236
ZNF112	6	0.77685	0.78147	0.999935	14480	1	0.013355	0.97096	0.97107	1	18279	0	0.013355
ZNF114	6	0.090293	0.1984	0.999935	3714	2	0.0073159	0.47905	0.64552	1	12066	2	0.0073159
ZNF117	4	0.91936	0.9192	0.999935	17258	0	0.19294	0.29237	0.43068	1	9222	2	0.19294
ZNF12	6	0.32464	0.46991	0.999935	8609	2	-0.081918	0.21413	0.40003	1	7441	2	-0.081918
ZNF121	6	0.20027	0.35393	0.999935	6479	2	-0.12095	0.028566	0.092635	0.968304	1796	1	-0.12095
ZNF124	6	0.98212	0.98206	0.999935	18530	0	0.20826	0.046194	0.1335	0.986939	2527	4	0.20826
ZNF131	6	0.38845	0.53115	0.999935	9760	2	-0.1475	0.064524	0.17395	0.987487	3293	1	-0.1475
ZNF132	6	0.97059	0.97069	0.999935	18285	0	0.2679	0.023603	0.080615	0.966073	1564	4	0.2679
ZNF133	6	0.11924	0.24582	0.999935	4537	3	-0.18083	0.85823	0.87048	1	16359	1	-0.18083
ZNF134	6	0.2697	0.41806	0.999935	7634	1	0.20519	0.06484	0.17461	0.987487	3304	4	0.20519
ZNF135	6	0.201	0.35463	0.999935	6491	1	0.18188	0.32199	0.53154	1	9866	3	0.18188
ZNF136	6	0.44611	0.58776	0.999935	10770	2	-0.007565	0.52409	0.6784	1	12681	2	-0.007565
ZNF138	6	0.94592	0.94593	0.999935	17765	0	0.15055	0.46575	0.63603	1	11895	2	0.15055
ZNF14	6	0.18338	0.33834	0.999935	6199	1	0.047013	0.93037	0.93048	1	17475	0	0.047013
ZNF140	6	0.24715	0.39711	0.999935	7256	1	0.084452	0.037944	0.1148	0.986939	2176	3	0.084452
ZNF141	6	0.27243	0.42063	0.999935	7694	1	-0.037225	0.64917	0.77588	1	14517	2	-0.037225
ZNF142	6	0.77384	0.77898	0.999935	14426	1	0.13426	0.10196	0.25101	0.998728	4724	3	0.13426
ZNF143	6	0.39984	0.54217	0.999935	9960	2	-0.073887	0.4603	0.63208	1	11804	1	-0.073887
ZNF146	6	0.72703	0.74365	0.999935	13741	1	0.041813	0.21984	0.40714	1	7585	2	0.041813
ZNF148	6	0.21596	0.36826	0.999935	6723	1	-0.13145	0.99342	0.99338	1	18741	0	-0.13145
ZNF154	6	0.30889	0.45491	0.999935	8340	1	0.18534	0.085243	0.2173	0.991636	4115	4	0.18534
ZNF155	6	0.59833	0.66772	0.999935	12285	1	0.02469	0.57395	0.71616	1	13375	1	0.02469
ZNF157	6	0.2253	0.37688	0.999935	6875	1	0.14847	0.14565	0.31197	1	5834	3	0.14847
ZNF16	6	0.012369	0.041287	0.873295	890	3	-0.31111	0.16358	0.33539	1	6244	1	-0.31111
ZNF160	6	0.15022	0.29489	0.999935	5392	2	0.062669	0.64441	0.77203	1	14415	2	0.062669
ZNF165	6	0.71231	0.73368	0.999935	13556	1	-0.0070927	0.86083	0.87212	1	16395	1	-0.0070927
ZNF169	6	0.4238	0.56575	0.999935	10385	2	-0.037991	0.86904	0.8777	1	16494	1	-0.037991
ZNF17	6	0.15938	0.30918	0.999935	5670	3	-0.098274	0.59988	0.73649	1	13740	2	-0.098274
ZNF174	3	0.15541	0.24767	0.999935	5541	2	-0.22145	0.47002	0.51731	1	11946	1	-0.22145
ZNF175	6	0.64909	0.69486	0.999935	12827	1	0.084575	0.10179	0.25067	0.998728	4718	2	0.084575
ZNF177	6	0.69866	0.72473	0.999935	13382	1	0.068688	0.13182	0.29373	1	5491	2	0.068688
ZNF18	6	0.078688	0.17921	0.998785	3377	2	0.053049	0.35938	0.56172	1	10467	2	0.053049
ZNF180	6	0.13718	0.27449	0.999935	5022	2	0.10995	0.10048	0.24816	0.998728	4670	3	0.10995
ZNF181	6	0.99183	0.99183	0.999935	18735	0	0.22678	0.0039421	0.017054	0.870129	370	5	0.22678
ZNF182	6	0.71706	0.73681	0.999935	13609	1	0.065226	0.015917	0.058906	0.936228	1181	2	0.065226
ZNF184	6	0.74772	0.75859	0.999935	14042	1	0.0035519	0.051413	0.14514	0.987487	2751	2	0.0035519
ZNF185	6	0.96473	0.96491	0.999935	18167	0	0.011555	0.15895	0.32934	1	6131	2	0.011555
ZNF189	5	0.70868	0.7134	0.999935	13501	1	0.11968	0.34253	0.50651	1	10232	2	0.11968
ZNF19	6	0.016027	0.051419	0.897679	1076	4	-0.2762	0.96332	0.96351	1	18114	0	-0.2762
ZNF195	6	0.37755	0.52058	0.999935	9566	2	0.043922	0.12842	0.2892	1	5415	2	0.043922
ZNF197	6	0.10109	0.21639	0.999935	4014	3	-0.13095	0.24592	0.4395	1	8164	2	-0.13095
ZNF2	6	0.94714	0.94717	0.999935	17792	0	0.029982	0.35895	0.56142	1	10460	2	0.029982
ZNF20	6	0.19509	0.34919	0.999935	6396	2	-0.011867	0.26991	0.46887	1	8720	1	-0.011867
ZNF200	6	0.074158	0.17164	0.990641	3261	2	0.089696	0.29468	0.49876	1	9268	3	0.089696
ZNF202	6	0.031386	0.092253	0.941267	1839	2	-0.066552	0.56502	0.70933	1	13239	1	-0.066552
ZNF205	6	0.60304	0.67017	0.999935	12331	1	0.28249	0.016626	0.061256	0.9434	1219	5	0.28249
ZNF207	6	0.86822	0.8684	0.999935	16234	0	0.1143	0.47841	0.64507	1	12061	2	0.1143
ZNF208	6	0.10608	0.22436	0.999935	4163	3	-0.1569	0.9786	0.97853	1	18431	0	-0.1569
ZNF211	6	0.75825	0.76669	0.999935	14193	1	-0.059811	0.36398	0.5649	1	10534	2	-0.059811
ZNF212	6	0.43811	0.57979	0.999935	10642	2	-0.027661	0.65239	0.77848	1	14571	2	-0.027661
ZNF213	6	0.2985	0.44501	0.999935	8162	1	0.25416	0.019685	0.071	0.953925	1392	4	0.25416
ZNF214	6	0.10136	0.21677	0.999935	4023	2	0.095746	0.057826	0.15941	0.987487	3029	3	0.095746
ZNF215	6	0.63787	0.6886	0.999935	12717	1	0.18839	0.0845	0.2158	0.991636	4072	3	0.18839
ZNF217	6	0.62096	0.67949	0.999935	12514	1	0.11124	0.68274	0.79231	1	14844	1	0.11124
ZNF219	6	0.23328	0.38423	0.999935	7019	2	0.0052418	0.31848	0.52733	1	9798	2	0.0052418
ZNF22	6	0.25302	0.40261	0.999935	7340	2	0.13599	0.24308	0.43597	1	8107	3	0.13599
ZNF221	6	0.99677	0.99675	0.999935	18854	0	0.46257	0.00030647	0.0016273	0.754286	40	5	0.46257
ZNF223	6	0.43262	0.57441	0.999935	10535	2	-0.027973	0.939	0.93899	1	17644	0	-0.027973
ZNF224	6	0.37662	0.51969	0.999935	9549	2	0.12234	0.33288	0.5438	1	10098	2	0.12234
ZNF225	6	0.04689	0.12479	0.969438	2420	3	-0.037221	0.17065	0.34454	1	6429	3	-0.037221
ZNF226	6	0.45339	0.59501	0.999935	10900	1	0.037376	0.32514	0.53524	1	9938	2	0.037376
ZNF227	6	0.23739	0.38801	0.999935	7082	1	0.029169	0.21635	0.40278	1	7500	3	0.029169
ZNF229	6	0.28177	0.42924	0.999935	7866	1	0.1025	0.92036	0.92038	1	17302	0	0.1025
ZNF23	6	0.97202	0.97207	0.999935	18321	0	0.21988	0.012432	0.047224	0.92812	962	5	0.21988
ZNF230	6	0.13555	0.2719	0.999935	4982	2	-0.020611	0.59187	0.73011	1	13620	1	-0.020611
ZNF232	6	0.79337	0.7955	0.999935	14751	1	0.013244	0.28061	0.48184	1	8987	2	0.013244
ZNF233	6	0.62831	0.68342	0.999935	12611	1	0.24493	0.043151	0.12666	0.986939	2401	4	0.24493
ZNF234	6	0.20801	0.36102	0.999935	6601	2	-0.16756	0.063019	0.17072	0.987487	3240	2	-0.16756
ZNF235	6	0.1631	0.31497	0.999935	5768	3	0.018211	0.25697	0.45313	1	8419	2	0.018211
ZNF236	6	0.86539	0.86551	0.999935	16182	0	0.21515	0.24331	0.43627	1	8113	3	0.21515
ZNF239	6	0.62432	0.6813	0.999935	12563	1	-0.023287	0.53613	0.68744	1	12845	2	-0.023287
ZNF24	6	0.93757	0.93762	0.999935	17599	0	0.2892	0.030207	0.096547	0.970808	1864	4	0.2892
ZNF248	6	0.30035	0.44675	0.999935	8191	1	-0.052042	0.4007	0.59	1	11000	2	-0.052042
ZNF25	6	0.9081	0.90805	0.999935	17021	0	0.1539	0.14266	0.30802	1	5750	3	0.1539
ZNF250	6	0.93917	0.93916	0.999935	17632	0	0.22263	0.074705	0.19548	0.988759	3714	3	0.22263
ZNF251	6	0.1545	0.30158	0.999935	5519	2	0.099805	0.16698	0.33977	1	6325	3	0.099805
ZNF253	6	0.9516	0.95168	0.999935	17896	0	-0.016313	0.6603	0.78493	1	14701	2	-0.016313
ZNF254	6	0.061864	0.15077	0.978945	2890	1	0.19389	0.063972	0.1728	0.987487	3268	3	0.19389
ZNF256	6	0.34821	0.49235	0.999935	9019	2	0.29253	0.038979	0.11715	0.986939	2228	4	0.29253
ZNF257	6	0.25361	0.40314	0.999935	7351	1	0.146	0.15972	0.3304	1	6149	3	0.146
ZNF26	6	0.12208	0.25042	0.999935	4614	3	-0.13134	0.37857	0.57475	1	10712	2	-0.13134
ZNF260	6	0.1017	0.21731	0.999935	4030	2	-0.05425	0.70762	0.80071	1	15007	1	-0.05425
ZNF263	6	0.28663	0.43373	0.999935	7953	1	0.07371	0.87071	0.87883	1	16518	1	0.07371
ZNF264	6	0.032027	0.093927	0.943593	1870	2	0.047059	0.51133	0.66895	1	12512	1	0.047059
ZNF266	6	0.00099329	0.0044693	0.522277	161	4	-0.40168	0.2317	0.4218	1	7844	1	-0.40168
ZNF267	6	0.76567	0.77249	0.999935	14299	1	-0.013418	0.43671	0.61525	1	11469	1	-0.013418
ZNF268	6	0.030633	0.090293	0.941267	1800	3	-0.038814	0.071123	0.18796	0.987487	3568	2	-0.038814
ZNF273	6	0.14057	0.27979	0.999935	5113	1	-0.1615	0.42905	0.60983	1	11367	1	-0.1615
ZNF274	6	0.19438	0.34851	0.999935	6381	2	-0.012346	0.20271	0.3857	1	7151	2	-0.012346
ZNF275	6	0.81546	0.8158	0.999935	15203	1	0.11136	0.23009	0.4198	1	7814	3	0.11136
ZNF276	6	0.17337	0.32909	0.999935	6032	2	-0.0024619	0.40647	0.59403	1	11079	2	-0.0024619
ZNF277	6	0.14839	0.29206	0.999935	5340	3	-0.072391	0.57991	0.7208	1	13452	2	-0.072391
ZNF28	6	0.74414	0.75587	0.999935	13982	1	0.0076191	0.23447	0.4252	1	7912	2	0.0076191
ZNF280A	6	0.019538	0.060869	0.90548	1255	4	-0.33302	0.62645	0.75754	1	14121	1	-0.33302
ZNF280B	6	0.83167	0.83184	0.999935	15532	0	0.12348	0.64307	0.7709	1	14396	2	0.12348
ZNF280C	6	0.0030884	0.012943	0.707807	344	2	-0.022293	0.42701	0.60845	1	11339	2	-0.022293
ZNF280D	6	0.084057	0.18817	0.998987	3539	2	0.030832	0.72998	0.80879	1	15159	1	0.030832
ZNF281	6	0.11111	0.23257	0.999935	4300	2	-0.027755	0.77875	0.82865	1	15558	1	-0.027755
ZNF282	6	0.13453	0.27025	0.999935	4950	1	0.11212	0.10037	0.24795	0.998728	4667	3	0.11212
ZNF283	6	0.9797	0.97965	0.999935	18474	0	0.057842	0.49148	0.65442	1	12240	2	0.057842
ZNF284	6	0.38348	0.52626	0.999935	9673	2	0.20613	0.21336	0.39909	1	7422	3	0.20613
ZNF285	6	0.062692	0.15218	0.979269	2917	2	-0.062247	0.8637	0.87403	1	16433	1	-0.062247
ZNF286A	6	0.02923	0.086636	0.939407	1733	3	-0.14838	0.81919	0.84808	1	15922	1	-0.14838
ZNF286B	6	0.88216	0.88215	0.999935	16495	0	-0.091759	0.59413	0.73189	1	13652	2	-0.091759
ZNF287	6	0.73255	0.74752	0.999935	13822	1	0.029164	0.39052	0.58303	1	10866	2	0.029164
ZNF292	6	0.1911	0.34544	0.999935	6325	2	-0.043019	0.30666	0.51324	1	9531	2	-0.043019
ZNF296	6	2.1328e-06	1.4383e-05	0.027228	10	5	-0.85632	0.99114	0.99115	1	18687	0	-0.85632
ZNF3	6	0.16854	0.3233	0.999935	5929	3	-0.11217	0.37829	0.57457	1	10710	2	-0.11217
ZNF30	6	0.05885	0.14557	0.97844	2794	3	0.018466	0.19397	0.37461	1	6955	3	0.018466
ZNF300	6	0.97782	0.97776	0.999935	18443	0	0.088614	0.20047	0.38284	1	7096	2	0.088614
ZNF302	6	0.97995	0.97988	0.999935	18481	0	0.23447	0.0092131	0.036125	0.909816	739	5	0.23447
ZNF304	6	0.37114	0.51443	0.999935	9453	2	-0.072142	0.025872	0.086129	0.966073	1673	1	-0.072142
ZNF311	6	0.13826	0.27615	0.999935	5055	3	-0.092818	0.025458	0.085107	0.966073	1650	2	-0.092818
ZNF316	6	0.95918	0.95932	0.999935	18049	0	0.14298	0.019477	0.070495	0.953925	1387	3	0.14298
ZNF317	6	0.3218	0.46719	0.999935	8560	1	0.25869	0.008345	0.033072	0.909551	680	5	0.25869
ZNF318	6	0.069072	0.16302	0.983535	3116	2	0.13345	0.20337	0.38653	1	7169	3	0.13345
ZNF319	6	0.15673	0.305	0.999935	5583	2	-0.086516	0.44682	0.62244	1	11611	1	-0.086516
ZNF32	6	0.1819	0.33703	0.999935	6180	2	-0.058255	0.782	0.83012	1	15585	1	-0.058255
ZNF320	6	0.48169	0.61507	0.999935	11255	1	0.028626	0.03752	0.1138	0.986939	2161	3	0.028626
ZNF322	6	0.64705	0.69369	0.999935	12809	1	0.2862	0.0035544	0.015575	0.867123	336	5	0.2862
ZNF324	6	0.62586	0.68211	0.999935	12582	1	0.048032	0.14867	0.31589	1	5904	3	0.048032
ZNF324B	6	0.95171	0.95179	0.999935	17898	0	0.13854	0.60204	0.73826	1	13772	2	0.13854
ZNF326	6	0.089606	0.19728	0.999935	3694	3	-0.17711	0.17894	0.35527	1	6608	2	-0.17711
ZNF329	6	0.99621	0.9962	0.999935	18836	0	0.28816	0.016202	0.059825	0.936757	1204	5	0.28816
ZNF330	6	0.40002	0.54233	0.999935	9964	2	0.10521	0.41386	0.59923	1	11178	1	0.10521
ZNF331	6	0.21174	0.36441	0.999935	6648	2	-0.11644	0.64918	0.77589	1	14518	1	-0.11644
ZNF333	6	0.14153	0.28131	0.999935	5141	2	-0.049274	0.51678	0.67295	1	12582	2	-0.049274
ZNF334	6	0.38114	0.52403	0.999935	9632	1	0.15925	0.21483	0.4009	1	7463	3	0.15925
ZNF335	6	0.83226	0.83244	0.999935	15544	0	0.20461	0.036599	0.11165	0.986546	2124	3	0.20461
ZNF337	6	0.0018939	0.0080953	0.638552	238	5	-0.45038	0.99955	0.99955	1	18895	0	-0.45038
ZNF33A	6	0.78551	0.78875	0.999935	14624	1	0.14504	0.5251	0.67916	1	12696	2	0.14504
ZNF33B	6	0.27454	0.42259	0.999935	7736	2	-0.14402	0.97349	0.97347	1	18324	0	-0.14402
ZNF34	6	0.8003	0.80178	0.999935	14896	1	0.10106	0.20988	0.39474	1	7321	3	0.10106
ZNF341	6	0.0048212	0.019489	0.799769	457	4	-0.34522	0.64854	0.77536	1	14502	1	-0.34522
ZNF343	6	0.054176	0.13745	0.976036	2646	3	-0.0064988	0.15643	0.32602	1	6078	3	-0.0064988
ZNF345	6	0.75288	0.76248	0.999935	14115	1	0.075432	0.80891	0.84285	1	15825	1	0.075432
ZNF346	6	0.79415	0.79621	0.999935	14765	1	0.020429	0.50843	0.66681	1	12475	2	0.020429
ZNF347	6	0.1424	0.28261	0.999935	5165	3	-0.16005	0.29898	0.50396	1	9362	1	-0.16005
ZNF35	6	0.28036	0.42797	0.999935	7842	2	-0.1677	0.49229	0.65499	1	12247	2	-0.1677
ZNF350	6	0.15225	0.29809	0.999935	5453	3	0.051341	0.036283	0.11095	0.985626	2112	3	0.051341
ZNF354A	6	0.40122	0.54348	0.999935	9990	2	0.056037	0.39487	0.58602	1	10916	2	0.056037
ZNF354B	6	0.75397	0.7633	0.999935	14126	1	0.097187	0.61281	0.74671	1	13945	2	0.097187
ZNF354C	6	0.89324	0.89324	0.999935	16717	0	0.24092	0.055807	0.15491	0.987487	2942	3	0.24092
ZNF358	6	0.75885	0.76714	0.999935	14204	1	0.033846	0.65864	0.78358	1	14670	1	0.033846
ZNF362	6	0.005906	0.022723	0.819378	521	3	-0.090711	0.95783	0.95799	1	18015	0	-0.090711
ZNF365	6	0.0021326	0.0090508	0.667597	253	3	-0.097478	0.12906	0.2901	1	5429	3	-0.097478
ZNF366	6	0.73382	0.74844	0.999935	13835	1	0.16938	0.072438	0.1907	0.987487	3624	3	0.16938
ZNF367	6	0.96892	0.96907	0.999935	18255	0	0.1529	0.27876	0.47962	1	8932	3	0.1529
ZNF37A	6	0.37261	0.51585	0.999935	9476	2	-0.11193	0.2406	0.4328	1	8046	2	-0.11193
ZNF382	6	0.13223	0.26657	0.999935	4891	2	-0.12205	0.8641	0.8743	1	16437	1	-0.12205
ZNF383	6	0.91972	0.91973	0.999935	17268	0	0.3444	0.0012506	0.006349	0.787129	149	5	0.3444
ZNF384	6	0.85154	0.85165	0.999935	15927	0	-0.033159	0.52502	0.67909	1	12694	2	-0.033159
ZNF385A	6	0.21429	0.36675	0.999935	6692	2	0.043963	0.30467	0.51083	1	9486	2	0.043963
ZNF385B	6	0.82426	0.82447	0.999935	15378	0	0.065914	0.70571	0.80003	1	14984	1	0.065914
ZNF385C	6	0.88542	0.88537	0.999935	16561	0	0.25199	0.030307	0.096793	0.970808	1870	4	0.25199
ZNF385D	6	0.98614	0.98616	0.999935	18616	0	0.10469	0.11647	0.27333	1	5126	1	0.10469
ZNF391	6	0.88145	0.88143	0.999935	16482	0	0.07369	0.1301	0.29147	1	5454	2	0.07369
ZNF394	6	0.83915	0.83947	0.999935	15668	0	0.17825	0.1945	0.37528	1	6966	3	0.17825
ZNF395	6	0.46805	0.60958	0.999935	11153	1	0.025736	0.94003	0.94002	1	17664	0	0.025736
ZNF396	6	0.3244	0.4697	0.999935	8606	1	0.14406	0.08149	0.20957	0.991636	3951	2	0.14406
ZNF397	6	0.084606	0.1891	0.999399	3558	2	-0.0103	0.16315	0.33484	1	6233	2	-0.0103
ZNF398	6	0.73549	0.74962	0.999935	13853	1	-0.026214	0.099755	0.24672	0.998728	4650	2	-0.026214
ZNF404	6	0.17696	0.33239	0.999935	6090	2	-0.13003	0.46859	0.63801	1	11929	1	-0.13003
ZNF407	6	0.80108	0.80246	0.999935	14919	1	0.24973	0.065866	0.17682	0.987487	3351	4	0.24973
ZNF408	6	0.4418	0.58349	0.999935	10693	2	0.028055	0.4139	0.59924	1	11179	2	0.028055
ZNF41	6	0.22599	0.37748	0.999935	6884	2	0.16332	0.23562	0.42667	1	7938	3	0.16332
ZNF410	6	0.60722	0.6723	0.999935	12371	1	0.20998	0.063949	0.17276	0.987487	3267	3	0.20998
ZNF414	6	0.62343	0.68082	0.999935	12552	1	0.15352	0.17423	0.34913	1	6501	3	0.15352
ZNF415	6	0.49572	0.62083	0.999935	11360	1	-0.11255	0.90548	0.90604	1	17037	1	-0.11255
ZNF416	6	0.4285	0.57034	0.999935	10470	2	0.033272	0.33869	0.5477	1	10173	1	0.033272
ZNF417	6	0.92703	0.9271	0.999935	17405	0	0.079801	0.20031	0.38261	1	7092	2	0.079801
ZNF418	6	0.23866	0.38917	0.999935	7109	2	-0.097579	0.25419	0.44971	1	8360	1	-0.097579
ZNF419	6	0.033786	0.09844	0.951281	1947	2	-0.15284	0.52569	0.67962	1	12707	1	-0.15284
ZNF420	6	0.88261	0.88261	0.999935	16504	0	0.14445	0.21808	0.40498	1	7545	3	0.14445
ZNF423	6	0.56329	0.65076	0.999935	11965	1	0.1278	0.32561	0.53579	1	9957	2	0.1278
ZNF425	6	0.39711	0.5395	0.999935	9905	2	-0.02688	0.32349	0.53329	1	9898	1	-0.02688
ZNF426	6	0.46246	0.60405	0.999935	11058	1	0.031036	0.087765	0.22242	0.991636	4223	2	0.031036
ZNF428	6	0.074952	0.17299	0.991785	3281	3	-0.014813	0.19513	0.37609	1	6978	3	-0.014813
ZNF429	6	0.942	0.94202	0.999935	17687	0	0.10791	0.2612	0.45829	1	8513	3	0.10791
ZNF43	6	0.45214	0.59374	0.999935	10877	2	0.086996	0.77463	0.82684	1	15521	1	0.086996
ZNF430	6	0.95016	0.95023	0.999935	17863	0	0.17905	0.040515	0.12063	0.986939	2285	3	0.17905
ZNF431	6	0.82648	0.82663	0.999935	15424	0	0.013622	0.72364	0.8065	1	15117	1	0.013622
ZNF432	6	0.17835	0.33368	0.999935	6114	2	-0.04969	0.46075	0.63239	1	11807	1	-0.04969
ZNF433	6	0.93316	0.93322	0.999935	17521	0	0.3426	0.010145	0.039432	0.909816	811	5	0.3426
ZNF436	6	0.013937	0.045693	0.892376	964	2	0.086303	0.42612	0.60785	1	11328	1	0.086303
ZNF438	6	0.14527	0.28717	0.999935	5244	2	-0.075772	0.17979	0.35637	1	6625	2	-0.075772
ZNF439	6	0.36349	0.50715	0.999935	9306	1	0.46036	0.0011132	0.0056864	0.787129	127	5	0.46036
ZNF44	6	0.25979	0.40885	0.999935	7463	2	-0.013517	0.65147	0.77772	1	14563	2	-0.013517
ZNF440	6	0.074804	0.17274	0.991785	3276	1	0.13121	0.18799	0.36691	1	6804	3	0.13121
ZNF441	6	0.26212	0.41101	0.999935	7509	1	0.055724	0.01163	0.044535	0.916304	918	2	0.055724
ZNF442	6	0.57605	0.65676	0.999935	12079	1	0.040832	0.46016	0.63198	1	11801	2	0.040832
ZNF443	6	0.34419	0.48853	0.999935	8946	1	0.052468	0.088052	0.22305	0.991683	4238	2	0.052468
ZNF444	6	0.88031	0.88031	0.999935	16462	0	0.052613	0.95436	0.95452	1	17955	0	0.052613
ZNF445	6	0.0016381	0.0070472	0.619897	212	4	-0.44611	0.96938	0.96952	1	18245	0	-0.44611
ZNF446	6	0.0090919	0.031996	0.839409	714	3	-0.094107	0.1013	0.24969	0.998728	4703	3	-0.094107
ZNF449	6	0.26762	0.41614	0.999935	7599	2	-0.0075468	0.79362	0.83542	1	15686	1	-0.0075468
ZNF45	6	0.25099	0.40068	0.999935	7312	2	-0.0061541	0.32497	0.53505	1	9935	3	-0.0061541
ZNF451	6	0.62724	0.68286	0.999935	12597	1	-0.15861	0.80289	0.83984	1	15768	1	-0.15861
ZNF454	6	0.3927	0.53528	0.999935	9839	1	-0.11045	0.57163	0.71441	1	13333	2	-0.11045
ZNF460	6	0.57436	0.65596	0.999935	12059	1	0.027397	0.80799	0.84238	1	15814	1	0.027397
ZNF461	6	0.16631	0.3199	0.999935	5863	2	0.053047	0.7658	0.82312	1	15448	1	0.053047
ZNF462	6	0.12434	0.25396	0.999935	4684	2	0.094912	0.19903	0.38098	1	7063	3	0.094912
ZNF467	6	0.098829	0.21275	0.999935	3953	3	-0.13679	0.39087	0.58326	1	10868	2	-0.13679
ZNF468	6	0.13867	0.27676	0.999935	5067	3	-0.13946	0.94884	0.94888	1	17845	0	-0.13946
ZNF469	6	0.41532	0.55737	0.999935	10235	2	-0.026042	0.47738	0.64434	1	12048	1	-0.026042
ZNF470	6	0.40838	0.5505	0.999935	10113	2	-0.01302	0.52852	0.68173	1	12738	2	-0.01302
ZNF471	6	0.83116	0.83136	0.999935	15516	0	0.32636	0.018914	0.068719	0.953741	1356	4	0.32636
ZNF473	6	0.098509	0.21221	0.999935	3944	2	0.034749	0.56106	0.70633	1	13193	2	0.034749
ZNF474	6	0.22783	0.37921	0.999935	6915	2	-0.050423	0.83428	0.85626	1	16090	1	-0.050423
ZNF479	6	0.42778	0.56966	0.999935	10454	1	0.14749	0.32171	0.5312	1	9858	3	0.14749
ZNF48	6	0.76921	0.77529	0.999935	14356	1	0.22652	0.14167	0.30674	1	5725	3	0.22652
ZNF480	6	0.88616	0.88611	0.999935	16572	0	0.30428	0.02234	0.07755	0.96365	1512	4	0.30428
ZNF483	6	0.86336	0.86342	0.999935	16142	0	0.052664	0.24094	0.43326	1	8057	3	0.052664
ZNF484	6	0.059248	0.14624	0.97844	2806	2	0.087201	0.54428	0.6936	1	12970	2	0.087201
ZNF485	6	0.2636	0.41237	0.999935	7533	1	0.21907	0.013881	0.052142	0.932011	1051	3	0.21907
ZNF486	6	0.34169	0.48612	0.999935	8906	1	-0.011315	0.10711	0.26058	1	4887	1	-0.011315
ZNF488	6	0.68976	0.71902	0.999935	13282	1	-0.03435	0.97277	0.97279	1	18306	0	-0.03435
ZNF490	3	0.63333	0.63365	0.999935	12667	0	0.09084	0.19117	0.30002	1	6887	1	0.09084
ZNF491	6	0.41283	0.55495	0.999935	10194	2	-0.071069	0.91532	0.9153	1	17205	1	-0.071069
ZNF492	6	0.92397	0.92402	0.999935	17346	0	0.20212	0.033437	0.10421	0.976288	2003	3	0.20212
ZNF493	6	0.35808	0.50187	0.999935	9208	1	0.18818	0.028255	0.09188	0.968304	1780	3	0.18818
ZNF496	6	0.079546	0.18064	0.998825	3401	3	-0.094291	0.72368	0.80651	1	15118	1	-0.094291
ZNF497	6	0.023997	0.072848	0.917129	1496	4	-0.22108	0.27949	0.48048	1	8955	2	-0.22108
ZNF500	6	0.88813	0.8881	0.999935	16604	0	0.14995	0.052629	0.14784	0.987487	2810	2	0.14995
ZNF501	6	0.29455	0.44123	0.999935	8089	2	-0.078588	0.83683	0.85774	1	16116	1	-0.078588
ZNF502	6	0.8053	0.8063	0.999935	15000	1	0.020458	0.015821	0.058592	0.936228	1173	2	0.020458
ZNF503	6	0.22957	0.38082	0.999935	6944	2	-0.067421	0.93036	0.93047	1	17474	0	-0.067421
ZNF506	6	0.99392	0.99389	0.999935	18793	0	0.17734	0.10287	0.25276	0.998728	4765	4	0.17734
ZNF507	6	0.93197	0.93208	0.999935	17494	0	0.11884	0.25858	0.45512	1	8449	1	0.11884
ZNF510	6	0.21503	0.36742	0.999935	6705	2	-0.18994	0.90328	0.90408	1	17006	1	-0.18994
ZNF511	6	0.081022	0.18309	0.998987	3443	3	-0.21195	0.94838	0.94843	1	17835	0	-0.21195
ZNF511-PRAP1	6	0.62747	0.68299	0.999935	12600	1	0.039143	0.31177	0.51936	1	9646	2	0.039143
ZNF512	6	0.25369	0.40321	0.999935	7353	1	-0.071369	0.045098	0.13105	0.986939	2479	2	-0.071369
ZNF512B	6	0.89307	0.89307	0.999935	16713	0	0.023514	0.28308	0.48476	1	9030	2	0.023514
ZNF513	6	0.77991	0.78402	0.999935	14525	1	0.15747	0.23526	0.4262	1	7927	3	0.15747
ZNF514	6	0.13043	0.26371	0.999935	4841	2	-0.043653	0.38567	0.57962	1	10795	1	-0.043653
ZNF516	6	0.0069147	0.025717	0.825985	582	4	-0.33286	0.23904	0.43087	1	8012	2	-0.33286
ZNF517	6	0.015009	0.048608	0.893391	1025	2	-0.0038111	0.54367	0.69314	1	12959	2	-0.0038111
ZNF518A	6	0.56036	0.64937	0.999935	11930	1	0.16101	0.092759	0.23259	0.996121	4396	3	0.16101
ZNF518B	6	0.60591	0.67164	0.999935	12356	1	0.21707	0.10865	0.26268	1	4928	3	0.21707
ZNF519	6	0.79795	0.79967	0.999935	14844	1	0.33275	0.011932	0.045527	0.917852	934	5	0.33275
ZNF521	6	0.03799	0.10917	0.95763	2145	2	0.035637	0.2936	0.49748	1	9239	3	0.035637
ZNF524	6	0.73195	0.7471	0.999935	13809	1	0.19941	0.04462	0.12998	0.986939	2458	3	0.19941
ZNF526	6	0.98017	0.9801	0.999935	18487	0	0.19405	0.084605	0.21603	0.991636	4077	4	0.19405
ZNF527	6	0.11446	0.23807	0.999935	4398	3	-0.15591	0.67457	0.7897	1	14783	1	-0.15591
ZNF528	6	0.067102	0.15969	0.983535	3042	2	0.0048483	0.49361	0.65593	1	12269	2	0.0048483
ZNF529	6	0.13711	0.27438	0.999935	5019	1	0.070487	0.22137	0.40902	1	7616	3	0.070487
ZNF530	6	0.63017	0.68441	0.999935	12635	1	0.25215	0.033911	0.10534	0.976823	2027	4	0.25215
ZNF532	6	0.17701	0.33243	0.999935	6092	2	0.097693	0.29516	0.49935	1	9280	3	0.097693
ZNF534	6	0.41944	0.56145	0.999935	10316	2	-0.034015	0.71826	0.80452	1	15079	1	-0.034015
ZNF536	6	0.33162	0.47651	0.999935	8729	2	0.22245	0.030449	0.09713	0.970808	1875	4	0.22245
ZNF540	6	0.15331	0.29973	0.999935	5484	3	0.03426	0.19655	0.37787	1	7017	3	0.03426
ZNF541	6	0.97363	0.97362	0.999935	18355	0	0.22145	0.01828	0.066614	0.946998	1322	3	0.22145
ZNF543	6	0.054849	0.13861	0.977902	2668	3	-0.18817	0.84443	0.86208	1	16199	1	-0.18817
ZNF544	6	0.95522	0.95539	0.999935	17965	0	0.074397	0.24761	0.4416	1	8209	2	0.074397
ZNF546	6	0.25036	0.40009	0.999935	7303	2	-0.17968	0.80473	0.84076	1	15786	1	-0.17968
ZNF547	6	0.022435	0.068709	0.912031	1412	4	-0.27741	0.61233	0.74633	1	13938	2	-0.27741
ZNF548	6	0.69579	0.72279	0.999935	13350	1	0.025526	0.34106	0.54926	1	10215	2	0.025526
ZNF549	6	0.012102	0.040544	0.869156	877	3	-0.14404	0.94404	0.94403	1	17744	0	-0.14404
ZNF550	6	0.79418	0.79624	0.999935	14766	1	0.10975	0.16262	0.33416	1	6222	3	0.10975
ZNF551	6	0.47754	0.61337	0.999935	11225	1	0.27332	0.072135	0.19009	0.987487	3607	4	0.27332
ZNF552	6	0.15624	0.30425	0.999935	5568	3	-0.063827	0.93769	0.93775	1	17624	0	-0.063827
ZNF554	6	0.33696	0.48159	0.999935	8826	2	-0.043314	0.52708	0.68063	1	12721	1	-0.043314
ZNF555	6	0.88388	0.88388	0.999935	16530	0	-0.011807	0.88368	0.88809	1	16703	1	-0.011807
ZNF556	6	0.83312	0.83328	0.999935	15562	0	0.16959	0.029472	0.094783	0.970808	1832	3	0.16959
ZNF557	6	0.008114	0.029202	0.832167	650	3	-0.17698	0.061866	0.16828	0.987487	3191	2	-0.17698
ZNF558	6	0.84882	0.84903	0.999935	15867	0	0.095571	0.69213	0.79539	1	14897	1	0.095571
ZNF559-ZNF177	6	0.44327	0.58493	0.999935	10718	2	0.011201	0.55348	0.70064	1	13095	2	0.011201
ZNF560	6	0.57029	0.65402	0.999935	12023	1	0.11173	0.15698	0.32674	1	6093	3	0.11173
ZNF561	6	0.43901	0.5807	0.999935	10653	1	0.04235	0.927	0.92707	1	17415	0	0.04235
ZNF562	6	0.36708	0.51059	0.999935	9379	2	0.10074	0.78285	0.8305	1	15592	1	0.10074
ZNF563	6	0.036198	0.10466	0.954813	2061	1	-0.052176	0.028204	0.09176	0.968304	1777	2	-0.052176
ZNF564	6	0.26717	0.4157	0.999935	7594	2	-0.12516	0.6306	0.7609	1	14183	1	-0.12516
ZNF565	6	0.080171	0.18169	0.998825	3420	3	-0.28619	0.99881	0.99878	1	18861	0	-0.28619
ZNF566	6	0.052921	0.13521	0.976036	2601	3	-0.23145	0.51879	0.67445	1	12608	2	-0.23145
ZNF567	6	0.80144	0.80277	0.999935	14922	1	0.31712	0.015889	0.058818	0.936228	1177	4	0.31712
ZNF568	6	0.41112	0.55324	0.999935	10163	2	0.075137	0.21539	0.40159	1	7475	3	0.075137
ZNF569	6	0.46573	0.6074	0.999935	11110	2	-0.023382	0.54708	0.69576	1	13008	2	-0.023382
ZNF57	6	0.0074151	0.027158	0.828678	614	2	0.025212	0.12561	0.28553	1	5342	2	0.025212
ZNF570	6	0.022832	0.069764	0.912732	1435	3	-0.1021	0.97728	0.97724	1	18402	0	-0.1021
ZNF571	6	0.1711	0.32698	0.999935	6000	2	-0.11073	0.69219	0.79541	1	14898	1	-0.11073
ZNF572	6	0.23004	0.38128	0.999935	6956	1	0.15521	0.27888	0.47977	1	8936	3	0.15521
ZNF573	6	0.79808	0.79979	0.999935	14847	1	0.12188	0.045412	0.13174	0.986939	2493	2	0.12188
ZNF574	6	0.12309	0.25198	0.999935	4643	3	-0.13069	0.88343	0.88791	1	16699	1	-0.13069
ZNF575	6	0.3158	0.46146	0.999935	8459	1	0.18401	0.015394	0.057141	0.936228	1149	4	0.18401
ZNF577	6	0.14858	0.29236	0.999935	5347	2	0.073646	0.84309	0.8613	1	16178	1	0.073646
ZNF578	6	0.1516	0.29706	0.999935	5427	2	-0.19393	0.12845	0.28925	1	5416	1	-0.19393
ZNF579	6	0.086639	0.19243	0.999935	3611	2	0.22947	0.074835	0.19576	0.988759	3719	4	0.22947
ZNF580	6	0.096983	0.20967	0.999935	3904	1	0.070657	0.58275	0.72299	1	13504	1	0.070657
ZNF581	6	0.0565	0.1415	0.977902	2718	3	-0.20576	0.84886	0.86474	1	16247	1	-0.20576
ZNF582	6	0.9991	0.99909	0.999935	18903	0	0.47581	0.00043221	0.0022986	0.787129	53	6	0.47581
ZNF583	6	0.4352	0.57695	0.999935	10585	1	0.10287	0.33099	0.54211	1	10076	3	0.10287
ZNF584	6	0.30177	0.44814	0.999935	8213	1	-0.023411	0.78803	0.83283	1	15640	1	-0.023411
ZNF585A	6	0.95525	0.95542	0.999935	17966	0	0.040268	0.60899	0.74372	1	13886	2	0.040268
ZNF585B	6	0.14183	0.28176	0.999935	5147	2	0.058841	0.45617	0.6291	1	11745	1	0.058841
ZNF586	6	0.0067375	0.025199	0.825985	571	4	-0.33628	0.99938	0.99937	1	18882	0	-0.33628
ZNF587B	6	0.77262	0.77799	0.999935	14410	1	0.13881	0.066627	0.17843	0.987487	3391	2	0.13881
ZNF589	6	0.19566	0.3497	0.999935	6406	2	-0.11333	0.86952	0.87801	1	16502	1	-0.11333
ZNF592	6	0.076831	0.17616	0.993709	3336	2	0.03062	0.24437	0.43754	1	8138	3	0.03062
ZNF593	6	0.075788	0.1744	0.993374	3304	2	0.02923	0.49836	0.65939	1	12334	2	0.02923
ZNF594	6	0.3627	0.5064	0.999935	9290	2	-0.1789	0.36427	0.56509	1	10538	2	-0.1789
ZNF595	6	0.16909	0.32415	0.999935	5943	2	-0.1039	0.26884	0.4676	1	8691	2	-0.1039
ZNF596	6	0.98287	0.98284	0.999935	18548	0	0.19452	0.020311	0.072524	0.953925	1425	4	0.19452
ZNF597	6	0.91331	0.91327	0.999935	17123	0	-0.074056	0.77866	0.82862	1	15555	1	-0.074056
ZNF598	6	0.1457	0.28786	0.999935	5257	2	-0.0024065	0.91147	0.91155	1	17131	1	-0.0024065
ZNF599	6	0.40606	0.54819	0.999935	10071	2	-0.10392	0.1883	0.36729	1	6809	1	-0.10392
ZNF600	6	0.18754	0.34215	0.999935	6260	2	-0.18229	0.11934	0.27716	1	5188	2	-0.18229
ZNF605	6	0.78703	0.79003	0.999935	14651	1	0.0096127	0.6059	0.74132	1	13835	2	0.0096127
ZNF606	6	0.11499	0.23895	0.999935	4412	2	-0.12175	0.7399	0.81259	1	15232	1	-0.12175
ZNF607	6	0.38763	0.53034	0.999935	9753	2	-0.022844	0.20041	0.38275	1	7093	2	-0.022844
ZNF608	6	0.86699	0.86717	0.999935	16205	0	0.096495	0.29461	0.49868	1	9266	3	0.096495
ZNF609	6	0.40251	0.54473	0.999935	10010	2	-0.12002	0.9689	0.96905	1	18229	0	-0.12002
ZNF610	6	0.01529	0.049358	0.89352	1036	4	-0.21613	0.21288	0.39848	1	7408	1	-0.21613
ZNF611	6	0.0049194	0.019771	0.799769	465	4	-0.3711	0.99402	0.99399	1	18758	0	-0.3711
ZNF613	6	0.52019	0.63123	0.999935	11553	1	-0.036989	0.10774	0.26142	1	4906	2	-0.036989
ZNF614	6	0.89518	0.89514	0.999935	16760	0	0.22394	0.064347	0.17359	0.987487	3286	3	0.22394
ZNF615	6	0.039585	0.11196	0.95967	2196	1	0.096921	0.54769	0.69621	1	13025	2	0.096921
ZNF616	6	0.35947	0.50322	0.999935	9226	2	0.22713	0.030795	0.097947	0.970808	1896	3	0.22713
ZNF618	6	0.0053148	0.020964	0.811633	482	2	-0.029926	0.87756	0.88364	1	16618	1	-0.029926
ZNF619	6	0.86426	0.86435	0.999935	16156	0	0.038693	0.60068	0.73714	1	13750	2	0.038693
ZNF620	6	0.15256	0.29855	0.999935	5461	2	0.025296	0.23239	0.42265	1	7861	3	0.025296
ZNF621	6	0.75067	0.76078	0.999935	14089	1	0.037264	0.014021	0.052594	0.932011	1062	2	0.037264
ZNF622	6	0.059785	0.1472	0.97844	2828	2	0.2535	0.093945	0.23498	0.996467	4441	3	0.2535
ZNF623	6	0.40626	0.54839	0.999935	10075	2	0.0020204	0.64905	0.77577	1	14513	2	0.0020204
ZNF624	6	0.0038409	0.015889	0.756115	394	4	-0.33532	0.070474	0.18659	0.987487	3543	1	-0.33532
ZNF625	6	0.83134	0.83152	0.999935	15523	0	0.030516	0.52107	0.67615	1	12636	2	0.030516
ZNF626	6	0.41894	0.56096	0.999935	10305	1	0.11274	0.10029	0.24779	0.998728	4664	3	0.11274
ZNF627	6	0.44511	0.58675	0.999935	10749	2	-0.015789	0.10571	0.25834	1	4853	2	-0.015789
ZNF628	6	0.28954	0.43654	0.999935	8003	1	0.18888	0.11024	0.26482	1	4970	3	0.18888
ZNF629	6	0.95189	0.95197	0.999935	17904	0	0.11477	0.15716	0.32699	1	6096	2	0.11477
ZNF630	6	0.014874	0.048242	0.893207	1014	4	-0.30153	0.49241	0.65508	1	12249	1	-0.30153
ZNF638	6	0.84495	0.84513	0.999935	15793	0	0.02276	0.91889	0.91889	1	17279	0	0.02276
ZNF639	6	0.94494	0.94494	0.999935	17746	0	0.09135	0.30682	0.51345	1	9537	3	0.09135
ZNF641	6	0.94929	0.94933	0.999935	17841	0	0.18019	0.019675	0.070976	0.953925	1390	3	0.18019
ZNF644	6	0.63217	0.68547	0.999935	12655	1	-0.075766	0.84757	0.86396	1	16234	1	-0.075766
ZNF645	6	0.89365	0.89364	0.999935	16724	0	-0.058607	0.62083	0.75306	1	14043	2	-0.058607
ZNF646	4	0.0089622	0.026075	0.825985	707	2	-0.062562	0.10002	0.21462	0.991636	4657	1	-0.062562
ZNF648	6	0.0044748	0.018282	0.798397	431	5	-0.1988	0.93919	0.93917	1	17646	0	-0.1988
ZNF649	6	0.12732	0.25871	0.999935	4757	1	-0.084829	0.63224	0.76222	1	14207	1	-0.084829
ZNF652	6	0.09637	0.20864	0.999935	3886	3	-0.05911	0.35787	0.56068	1	10444	2	-0.05911
ZNF653	6	0.026386	0.079158	0.93234	1597	3	-0.36241	0.72496	0.80699	1	15128	1	-0.36241
ZNF654	6	0.36596	0.5095	0.999935	9361	1	0.0088103	0.013961	0.052404	0.932011	1055	2	0.0088103
ZNF655	6	0.2351	0.38591	0.999935	7052	1	0.040244	0.40111	0.59027	1	11007	2	0.040244
ZNF658	6	0.79282	0.79503	0.999935	14742	1	-0.011974	0.82757	0.85253	1	16005	1	-0.011974
ZNF660	6	0.014618	0.047526	0.892562	1003	2	-0.0072684	0.028337	0.092082	0.968304	1784	2	-0.0072684
ZNF662	6	0.95461	0.95478	0.999935	17951	0	0.20161	0.18458	0.36257	1	6725	3	0.20161
ZNF664	6	0.22866	0.37999	0.999935	6928	2	0.017629	0.025704	0.085719	0.966073	1663	2	0.017629
ZNF665	6	0.12162	0.24961	0.999935	4597	1	0.029693	0.55136	0.69899	1	13065	2	0.029693
ZNF667	6	0.38571	0.52845	0.999935	9714	1	-0.065768	0.51993	0.67532	1	12630	1	-0.065768
ZNF668	3	0.42566	0.44145	0.999935	10421	1	0.19782	0.18933	0.29754	1	6843	2	0.19782
ZNF669	6	0.7541	0.76341	0.999935	14131	1	-0.066981	0.46388	0.63466	1	11860	1	-0.066981
ZNF670	6	0.77853	0.78284	0.999935	14504	1	0.0050282	0.51694	0.67307	1	12584	1	0.0050282
ZNF671	6	0.787	0.79001	0.999935	14650	1	0.015883	0.44552	0.62151	1	11593	2	0.015883
ZNF672	6	0.67496	0.71003	0.999935	13093	1	0.23232	0.017192	0.063055	0.943586	1256	5	0.23232
ZNF674	6	0.45149	0.59314	0.999935	10863	1	-0.017746	0.19203	0.37205	1	6905	2	-0.017746
ZNF675	6	0.89482	0.89476	0.999935	16752	0	0.10086	0.44049	0.61793	1	11524	2	0.10086
ZNF676	6	0.60556	0.67146	0.999935	12352	1	-0.064385	0.95921	0.95936	1	18034	0	-0.064385
ZNF677	6	0.0052288	0.020701	0.811633	478	3	-0.16555	0.9707	0.97081	1	18273	0	-0.16555
ZNF678	6	0.39932	0.54165	0.999935	9950	1	0.29735	0.015779	0.058459	0.936228	1170	5	0.29735
ZNF679	6	0.92144	0.92146	0.999935	17297	0	0.46606	0.0020508	0.0097517	0.816854	224	5	0.46606
ZNF680	6	0.38927	0.53197	0.999935	9770	1	0.098566	0.19871	0.3806	1	7059	3	0.098566
ZNF681	6	0.029803	0.088143	0.941108	1758	3	-0.10356	0.47493	0.64258	1	12012	2	-0.10356
ZNF682	6	0.43325	0.57503	0.999935	10545	1	0.20707	0.065253	0.17551	0.987487	3325	3	0.20707
ZNF683	6	0.61909	0.67849	0.999935	12489	1	-0.004436	0.46795	0.63754	1	11917	2	-0.004436
ZNF684	6	0.7295	0.74538	0.999935	13774	1	-0.012793	0.023175	0.079594	0.966073	1544	2	-0.012793
ZNF687	6	0.28542	0.43265	0.999935	7938	2	-0.14456	0.34415	0.55138	1	10254	2	-0.14456
ZNF688	6	0.15434	0.30134	0.999935	5513	3	-0.091848	0.19181	0.37176	1	6899	2	-0.091848
ZNF689	6	0.31922	0.4647	0.999935	8518	2	0.089386	0.24101	0.43333	1	8060	3	0.089386
ZNF69	6	0.10597	0.22419	0.999935	4158	2	0.064234	0.46981	0.6389	1	11944	1	0.064234
ZNF691	6	0.73486	0.74918	0.999935	13846	1	0.19652	0.064315	0.17352	0.987487	3283	3	0.19652
ZNF692	6	0.80306	0.80421	0.999935	14949	1	0.21291	0.093801	0.2347	0.996467	4434	4	0.21291
ZNF695	6	0.42133	0.56333	0.999935	10350	1	0.10758	0.63944	0.76799	1	14325	2	0.10758
ZNF696	6	0.78645	0.78954	0.999935	14642	1	0.24547	0.067323	0.17988	0.987487	3416	4	0.24547
ZNF697	6	0.90932	0.90929	0.999935	17046	0	0.049523	0.023692	0.08083	0.966073	1569	2	0.049523
ZNF699	6	0.86068	0.86074	0.999935	16099	0	-0.091385	0.93768	0.93774	1	17623	0	-0.091385
ZNF7	6	0.010358	0.035646	0.852809	786	4	-0.37297	0.79327	0.83525	1	15683	1	-0.37297
ZNF70	6	0.11995	0.24692	0.999935	4561	3	-0.04163	0.64091	0.76917	1	14360	1	-0.04163
ZNF701	6	0.0010627	0.0047523	0.533372	168	5	-0.25392	0.99569	0.9957	1	18783	0	-0.25392
ZNF703	6	0.0075815	0.027673	0.832167	619	2	-0.06904	0.98884	0.98885	1	18636	0	-0.06904
ZNF704	6	0.024689	0.074705	0.91979	1529	4	-0.22444	0.25402	0.4495	1	8351	1	-0.22444
ZNF705A	6	0.024742	0.074835	0.91979	1531	4	-0.36583	0.89919	0.90055	1	16936	1	-0.36583
ZNF705B	6	0.48117	0.61485	0.999935	11250	1	-0.032728	0.38849	0.5816	1	10837	2	-0.032728
ZNF705D	6	0.016801	0.053476	0.90205	1113	3	-0.31236	0.47046	0.63936	1	11953	1	-0.31236
ZNF705E	5	0.10993	0.22537	0.999935	4270	2	-0.038978	0.35755	0.51944	1	10439	2	-0.038978
ZNF705G	4	0.90934	0.90914	0.999935	17047	0	0.17541	0.15283	0.28293	1	5990	2	0.17541
ZNF706	6	0.73446	0.74889	0.999935	13840	1	0.14313	0.02069	0.073456	0.953925	1444	3	0.14313
ZNF707	6	0.5497	0.64444	0.999935	11811	1	0.14255	0.11575	0.27234	1	5101	3	0.14255
ZNF708	6	0.18315	0.33812	0.999935	6196	2	0.12918	0.046912	0.13512	0.986939	2559	3	0.12918
ZNF709	6	0.0083606	0.029888	0.832167	664	4	-0.33673	0.88045	0.88571	1	16661	1	-0.33673
ZNF71	6	0.057417	0.14307	0.978168	2749	3	-0.20696	0.91613	0.91609	1	17223	1	-0.20696
ZNF710	6	0.8318	0.83197	0.999935	15535	0	-0.045918	0.19743	0.37899	1	7036	2	-0.045918
ZNF711	6	0.99244	0.99242	0.999935	18750	0	0.22266	0.07187	0.18952	0.987487	3597	4	0.22266
ZNF713	6	0.8511	0.85123	0.999935	15920	0	0.20923	0.070373	0.18637	0.987487	3537	4	0.20923
ZNF714	6	0.27198	0.42023	0.999935	7683	2	0.0089578	0.23166	0.42174	1	7843	2	0.0089578
ZNF716	6	0.65566	0.69861	0.999935	12893	1	0.16506	0.14109	0.30596	1	5712	3	0.16506
ZNF717	6	0.27962	0.42729	0.999935	7831	2	0.0021282	0.41172	0.59776	1	11155	2	0.0021282
ZNF718	6	0.90307	0.9031	0.999935	16921	0	0.32752	0.024163	0.081984	0.966073	1586	4	0.32752
ZNF720	6	0.5621	0.65021	0.999935	11950	1	0.024629	0.77747	0.82809	1	15546	1	0.024629
ZNF721	6	0.22014	0.37207	0.999935	6794	1	0.3063	0.0045496	0.019276	0.870129	417	4	0.3063
ZNF726	6	0.68062	0.71342	0.999935	13156	1	-0.011199	0.96439	0.96459	1	18137	0	-0.011199
ZNF727	6	0.072517	0.16883	0.98759	3213	2	0.059319	0.70737	0.80062	1	15004	1	0.059319
ZNF728	6	0.12362	0.25285	0.999935	4662	3	-0.17997	0.071816	0.18941	0.987487	3593	2	-0.17997
ZNF729	6	0.14267	0.28308	0.999935	5176	2	-0.10411	0.0382	0.11537	0.986939	2188	1	-0.10411
ZNF730	6	0.69702	0.72364	0.999935	13364	1	0.11997	0.3138	0.52179	1	9686	3	0.11997
ZNF732	6	0.5023	0.6236	0.999935	11409	1	0.29511	0.0051037	0.021278	0.887088	453	3	0.29511
ZNF735	6	0.16777	0.32211	0.999935	5905	2	-0.12749	0.38825	0.58142	1	10833	2	-0.12749
ZNF736	6	0.73579	0.74984	0.999935	13856	1	0.089422	0.22798	0.41721	1	7764	3	0.089422
ZNF737	6	0.99238	0.99237	0.999935	18748	0	0.16215	0.31047	0.51782	1	9610	3	0.16215
ZNF74	6	0.97211	0.97215	0.999935	18325	0	0.26808	0.049951	0.14187	0.987487	2695	4	0.26808
ZNF740	6	0.07788	0.17789	0.997346	3358	2	0.12325	0.2744	0.47433	1	8834	3	0.12325
ZNF746	6	0.30476	0.45093	0.999935	8275	2	0.014759	0.61169	0.74583	1	13927	2	0.014759
ZNF747	6	0.50183	0.62338	0.999935	11406	1	-0.077655	0.004259	0.018219	0.870129	392	2	-0.077655
ZNF749	6	0.99715	0.99714	0.999935	18859	0	0.31578	0.0081607	0.032436	0.909551	664	5	0.31578
ZNF750	6	0.16303	0.31487	0.999935	5765	3	-0.26209	0.59193	0.73015	1	13622	2	-0.26209
ZNF75A	6	0.41624	0.55829	0.999935	10248	2	0.11502	0.31474	0.5229	1	9710	3	0.11502
ZNF75D	6	0.63479	0.68691	0.999935	12686	1	0.085378	0.32297	0.53268	1	9889	3	0.085378
ZNF76	6	0.0092657	0.0325	0.843857	724	2	5.6076e-05	0.033775	0.10502	0.976456	2021	2	5.6076e-05
ZNF761	6	0.36025	0.50397	0.999935	9243	2	-0.072356	0.9612	0.96132	1	18068	0	-0.072356
ZNF763	6	0.12448	0.25419	0.999935	4691	3	-0.054594	0.056322	0.15603	0.987487	2967	2	-0.054594
ZNF764	6	0.016536	0.052755	0.90205	1099	2	0.012262	0.32601	0.53626	1	9966	2	0.012262
ZNF765	6	0.99251	0.99249	0.999935	18753	0	0.22868	0.032357	0.10165	0.972495	1960	4	0.22868
ZNF766	6	0.28464	0.43191	0.999935	7927	2	-0.029809	0.4046	0.59269	1	11055	2	-0.029809
ZNF768	6	0.38564	0.52838	0.999935	9711	2	0.059102	0.381	0.57641	1	10750	2	0.059102
ZNF77	6	0.43868	0.58036	0.999935	10647	1	-0.15844	0.065677	0.17643	0.987487	3341	1	-0.15844
ZNF770	6	0.040873	0.11424	0.960211	2240	3	-0.22806	0.085827	0.21847	0.991636	4139	1	-0.22806
ZNF771	6	0.34855	0.4927	0.999935	9025	2	0.082137	0.030407	0.097036	0.970808	1873	2	0.082137
ZNF772	6	0.021524	0.066228	0.908527	1369	4	-0.25226	0.49247	0.65512	1	12250	1	-0.25226
ZNF773	6	0.0036765	0.01523	0.743174	384	3	-0.21718	0.27878	0.47964	1	8933	2	-0.21718
ZNF774	6	0.15426	0.30121	0.999935	5511	1	0.16858	0.11958	0.27746	1	5195	3	0.16858
ZNF775	6	0.18753	0.34214	0.999935	6259	2	-0.030874	0.8425	0.86095	1	16168	1	-0.030874
ZNF776	6	0.7877	0.79059	0.999935	14662	1	0.091643	0.083698	0.21414	0.991636	4030	3	0.091643
ZNF777	6	0.44149	0.58317	0.999935	10689	2	-0.053922	0.15576	0.32513	1	6061	2	-0.053922
ZNF778	6	0.90529	0.9053	0.999935	16970	0	0.047127	0.039944	0.11934	0.986939	2261	2	0.047127
ZNF780A	6	0.70554	0.7292	0.999935	13458	1	0.0059991	0.51002	0.66796	1	12495	1	0.0059991
ZNF780B	6	0.31595	0.46161	0.999935	8463	1	0.095965	0.402	0.59086	1	11017	2	0.095965
ZNF781	6	0.41161	0.55373	0.999935	10174	2	0.011499	0.61709	0.75012	1	13997	2	0.011499
ZNF782	6	0.096629	0.20909	0.999935	3895	2	0.10382	0.054996	0.1531	0.987487	2904	3	0.10382
ZNF783	6	0.10451	0.22194	0.999935	4112	3	-0.15169	0.91158	0.91165	1	17134	1	-0.15169
ZNF784	6	0.29573	0.44239	0.999935	8116	2	-0.10906	0.77768	0.82819	1	15548	1	-0.10906
ZNF785	6	0.15659	0.30478	0.999935	5580	3	0.079872	0.047211	0.13579	0.986939	2570	3	0.079872
ZNF786	6	0.848	0.84823	0.999935	15860	0	-0.11168	0.16704	0.33984	1	6328	2	-0.11168
ZNF787	6	0.71293	0.73408	0.999935	13565	1	-0.0013333	0.63924	0.76785	1	14318	2	-0.0013333
ZNF789	6	0.048315	0.12725	0.9704	2469	3	-0.18048	0.92899	0.92905	1	17454	0	-0.18048
ZNF79	6	0.98893	0.98894	0.999935	18677	0	0.3728	0.09859	0.2444	0.998705	4606	3	0.3728
ZNF790	6	0.94441	0.9444	0.999935	17735	0	0.33623	0.010424	0.040404	0.909816	832	4	0.33623
ZNF791	6	0.42491	0.5669	0.999935	10412	2	-0.11154	0.77247	0.82593	1	15495	1	-0.11154
ZNF792	6	0.033446	0.097562	0.951053	1929	3	-0.12621	0.46145	0.6329	1	11817	2	-0.12621
ZNF793	6	0.93332	0.93338	0.999935	17525	0	0.24803	0.067794	0.18089	0.987487	3431	4	0.24803
ZNF799	6	0.65599	0.69878	0.999935	12895	1	0.17045	0.31094	0.51838	1	9626	3	0.17045
ZNF8	6	0.21049	0.36327	0.999935	6633	2	0.0855	0.31846	0.52731	1	9797	2	0.0855
ZNF80	6	0.81041	0.81102	0.999935	15104	1	-0.0928	0.78088	0.8296	1	15574	1	-0.0928
ZNF800	6	0.53265	0.63671	0.999935	11661	1	-0.032843	0.62488	0.75632	1	14102	1	-0.032843
ZNF804A	6	0.97597	0.97594	0.999935	18405	0	0.19242	0.0038892	0.016848	0.869061	367	3	0.19242
ZNF804B	6	0.26646	0.41505	0.999935	7583	2	-0.18273	0.9877	0.98771	1	18610	0	-0.18273
ZNF805	6	0.025302	0.076292	0.924407	1555	1	0.02311	0.94371	0.9437	1	17736	0	0.02311
ZNF806	6	0.0051382	0.02041	0.807292	473	4	-0.3576	0.93992	0.93991	1	17663	0	-0.3576
ZNF808	6	0.00085062	0.0038726	0.488746	149	5	-0.50966	0.29117	0.49455	1	9195	1	-0.50966
ZNF81	6	0.16847	0.32318	0.999935	5927	3	-0.083505	0.32692	0.53732	1	9988	2	-0.083505
ZNF813	6	0.79318	0.79536	0.999935	14748	1	0.3671	0.0068963	0.027865	0.900632	580	4	0.3671
ZNF814	6	0.28737	0.43446	0.999935	7965	2	-0.12683	0.023641	0.080689	0.966073	1566	2	-0.12683
ZNF816-ZNF321P	6	0.92731	0.92739	0.999935	17412	0	0.05838	0.50171	0.66183	1	12380	2	0.05838
ZNF821	6	0.69338	0.72127	0.999935	13320	1	0.021825	0.13528	0.29835	1	5561	1	0.021825
ZNF823	6	0.01467	0.047669	0.892562	1005	1	0.34194	0.00064257	0.0033763	0.787129	74	5	0.34194
ZNF827	6	0.34159	0.48603	0.999935	8904	2	-0.025867	0.086663	0.2202	0.991636	4178	1	-0.025867
ZNF829	6	0.063182	0.15296	0.979729	2932	3	-0.18414	0.76132	0.82123	1	15407	1	-0.18414
ZNF83	6	0.046874	0.12476	0.969438	2418	2	-0.028004	0.53788	0.68874	1	12879	1	-0.028004
ZNF830	6	0.43328	0.57505	0.999935	10546	2	-0.046005	0.52977	0.68266	1	12763	1	-0.046005
ZNF831	6	0.071222	0.16666	0.985881	3180	2	-0.13564	0.23497	0.42585	1	7924	1	-0.13564
ZNF835	6	0.1891	0.34357	0.999935	6285	2	0.089567	0.19572	0.37683	1	6993	3	0.089567
ZNF836	6	0.0092579	0.032478	0.843857	723	3	-0.092983	0.2262	0.41496	1	7714	3	-0.092983
ZNF837	6	0.082183	0.18509	0.998987	3474	3	-0.13623	0.97703	0.977	1	18398	0	-0.13623
ZNF839	6	0.53637	0.63837	0.999935	11701	1	0.02376	0.26667	0.46493	1	8647	2	0.02376
ZNF84	6	0.24068	0.39105	0.999935	7146	2	-0.042239	0.95686	0.957	1	17997	0	-0.042239
ZNF841	6	0.99514	0.99514	0.999935	18816	0	0.19189	0.23832	0.42998	1	7998	3	0.19189
ZNF843	6	0.46668	0.60834	0.999935	11127	1	0.15756	0.18981	0.36918	1	6852	3	0.15756
ZNF844	6	0.97737	0.97732	0.999935	18433	0	0.25343	0.087696	0.22227	0.991636	4221	4	0.25343
ZNF845	6	0.71095	0.73276	0.999935	13532	1	0.25443	0.035289	0.10864	0.98393	2072	4	0.25443
ZNF846	6	0.48526	0.61652	0.999935	11283	1	-0.12287	0.70735	0.80062	1	15003	1	-0.12287
ZNF85	6	0.66769	0.70566	0.999935	13019	1	0.21223	0.20623	0.39016	1	7243	3	0.21223
ZNF850	6	0.49314	0.61973	0.999935	11337	1	-0.082394	0.71084	0.80184	1	15027	1	-0.082394
ZNF852	6	0.9262	0.92626	0.999935	17391	0	0.2387	0.0062676	0.02559	0.900632	530	5	0.2387
ZNF853	6	0.094498	0.20547	0.999935	3838	1	0.15335	0.27494	0.47497	1	8847	3	0.15335
ZNF860	6	0.86876	0.86892	0.999935	16240	0	0.24228	0.23031	0.42007	1	7819	3	0.24228
ZNF862	6	0.5388	0.63948	0.999935	11725	1	0.17558	0.077332	0.20095	0.989375	3815	3	0.17558
ZNF865	6	0.98885	0.98886	0.999935	18676	0	0.45426	0.013867	0.052099	0.932011	1050	4	0.45426
ZNF878	6	0.030753	0.090611	0.941267	1805	3	-0.2592	0.87163	0.87947	1	16532	1	-0.2592
ZNF879	6	0.71281	0.73399	0.999935	13561	1	0.16912	0.098346	0.24391	0.998705	4597	3	0.16912
ZNF880	6	0.8605	0.86056	0.999935	16096	0	0.18609	0.21524	0.4014	1	7473	3	0.18609
ZNF883	6	0.041377	0.11514	0.960211	2260	3	-0.025111	0.46365	0.6345	1	11858	2	-0.025111
ZNF891	6	0.80518	0.80618	0.999935	14994	1	0.24095	0.25175	0.44673	1	8305	3	0.24095
ZNF90	6	0.12945	0.26215	0.999935	4813	2	0.15314	0.22687	0.41582	1	7732	3	0.15314
ZNF91	6	0.58789	0.6625	0.999935	12190	1	0.29947	0.025319	0.084761	0.966073	1645	4	0.29947
ZNF92	6	0.12597	0.25658	0.999935	4723	3	-0.096412	0.91147	0.91156	1	17132	1	-0.096412
ZNF93	6	0.76456	0.77158	0.999935	14286	1	0.14749	0.25988	0.45668	1	8476	3	0.14749
ZNF98	6	0.37861	0.52159	0.999935	9578	2	0.096179	0.11599	0.27268	1	5109	3	0.096179
ZNF99	6	0.030995	0.091238	0.941267	1815	3	-0.17186	0.0030965	0.013849	0.842965	308	2	-0.17186
ZNFX1	6	0.010308	0.035494	0.852269	784	3	-0.28792	0.61001	0.74453	1	13902	1	-0.28792
ZNHIT1	6	0.87651	0.87661	0.999935	16392	0	-0.026469	0.91718	0.91714	1	17245	0	-0.026469
ZNHIT2	6	0.44843	0.59008	0.999935	10808	1	-0.018903	0.60231	0.73846	1	13775	1	-0.018903
ZNHIT3	6	0.086505	0.19222	0.999935	3604	3	-0.18468	0.99181	0.99181	1	18698	0	-0.18468
ZNHIT6	6	0.084732	0.18931	0.999673	3563	3	-0.17132	0.72184	0.80581	1	15105	1	-0.17132
ZNRD1	6	0.38465	0.52742	0.999935	9694	1	0.011571	0.077979	0.20232	0.989702	3838	2	0.011571
ZNRF1	6	0.079613	0.18075	0.998825	3403	3	-0.14852	0.92586	0.92592	1	17394	0	-0.14852
ZNRF2	6	0.16659	0.32033	0.999935	5872	1	0.02645	0.18608	0.36446	1	6760	2	0.02645
ZNRF3	6	0.67507	0.71009	0.999935	13096	1	0.011428	0.15964	0.33029	1	6147	2	0.011428
ZNRF4	6	0.88254	0.88253	0.999935	16500	0	0.13083	0.0026736	0.012202	0.83584	272	3	0.13083
ZP1	6	0.8368	0.83706	0.999935	15627	0	-0.063973	0.22096	0.40854	1	7607	2	-0.063973
ZP2	6	0.44909	0.59078	0.999935	10819	2	-0.10763	0.95225	0.95234	1	17912	0	-0.10763
ZP3	6	0.023035	0.070306	0.912732	1449	2	0.033708	0.28555	0.48777	1	9081	3	0.033708
ZP4	6	0.94476	0.94475	0.999935	17742	0	0.19209	0.070325	0.18626	0.987487	3535	3	0.19209
ZPBP	6	0.82725	0.82739	0.999935	15442	0	0.039104	0.49742	0.65873	1	12317	2	0.039104
ZPBP2	6	0.76265	0.77006	0.999935	14263	1	0.17638	0.091117	0.22925	0.993356	4347	4	0.17638
ZPLD1	6	0.65055	0.69566	0.999935	12837	1	-0.088015	0.26897	0.46773	1	8694	1	-0.088015
ZPR1	6	0.14921	0.29334	0.999935	5365	3	-0.11383	0.89305	0.89543	1	16850	1	-0.11383
ZRANB1	6	0.72306	0.74099	0.999935	13681	1	-0.012541	0.058542	0.16099	0.987487	3060	1	-0.012541
ZRANB2	6	0.46554	0.60721	0.999935	11108	1	-0.047723	0.29026	0.49347	1	9174	2	-0.047723
ZRANB3	6	0.96454	0.96472	0.999935	18159	0	0.1989	0.074668	0.19542	0.988759	3713	4	0.1989
ZRSR2	6	0.40131	0.54358	0.999935	9992	2	0.048218	0.03666	0.11178	0.986546	2129	1	0.048218
ZSCAN1	6	0.94425	0.94423	0.999935	17728	0	0.24071	0.047563	0.13655	0.986939	2584	4	0.24071
ZSCAN10	6	0.28679	0.43388	0.999935	7954	1	-0.072534	0.91585	0.91581	1	17215	1	-0.072534
ZSCAN12	6	0.40525	0.5474	0.999935	10058	2	-0.022339	0.95132	0.95139	1	17893	0	-0.022339
ZSCAN16	6	0.87442	0.87456	0.999935	16358	0	0.052249	0.59453	0.7322	1	13662	1	0.052249
ZSCAN18	6	0.12727	0.25864	0.999935	4755	1	0.16012	0.056443	0.15632	0.987487	2970	3	0.16012
ZSCAN2	6	0.89359	0.89359	0.999935	16722	0	0.52964	0.00096057	0.0049494	0.787129	113	4	0.52964
ZSCAN20	6	0.17798	0.33335	0.999935	6111	2	-0.06407	0.37794	0.57432	1	10703	2	-0.06407
ZSCAN21	6	0.036609	0.10565	0.955159	2083	1	0.2653	0.0847	0.21622	0.991636	4086	4	0.2653
ZSCAN22	6	0.4647	0.60631	0.999935	11095	2	-0.118	0.45133	0.62569	1	11676	2	-0.118
ZSCAN23	6	0.10909	0.22922	0.999935	4247	3	-0.19263	0.47174	0.64029	1	11971	2	-0.19263
ZSCAN25	6	0.020311	0.062941	0.90548	1304	4	-0.24762	0.98944	0.98946	1	18647	0	-0.24762
ZSCAN26	6	0.62752	0.68302	0.999935	12602	1	0.18896	0.12139	0.27987	1	5239	3	0.18896
ZSCAN29	6	0.23506	0.38586	0.999935	7051	1	-0.0042102	0.64399	0.77166	1	14413	1	-0.0042102
ZSCAN30	6	0.70815	0.73091	0.999935	13495	1	0.021815	0.092419	0.23192	0.996121	4381	2	0.021815
ZSCAN31	6	0.95872	0.95887	0.999935	18035	0	0.012798	0.32096	0.53028	1	9843	2	0.012798
ZSCAN32	6	0.93268	0.93277	0.999935	17512	0	0.1121	0.54444	0.69371	1	12972	2	0.1121
ZSCAN4	6	0.71654	0.73649	0.999935	13603	1	0.10508	0.13744	0.30123	1	5608	3	0.10508
ZSCAN5A	6	0.13473	0.27059	0.999935	4956	3	-0.18523	0.94305	0.94305	1	17727	0	-0.18523
ZSCAN5B	6	0.45857	0.60016	0.999935	10990	2	-0.026299	0.69788	0.79732	1	14934	1	-0.026299
ZSCAN9	6	0.48129	0.61491	0.999935	11252	1	-0.059405	0.87959	0.88508	1	16649	1	-0.059405
ZSWIM1	6	0.083963	0.18801	0.998987	3536	2	-0.01036	0.029393	0.094598	0.970808	1828	1	-0.01036
ZSWIM2	6	0.62712	0.6828	0.999935	12596	1	-0.12828	0.90631	0.90679	1	17043	1	-0.12828
ZSWIM3	6	0.86481	0.86491	0.999935	16168	0	0.10979	0.67555	0.79002	1	14791	1	0.10979
ZSWIM4	6	0.43798	0.57965	0.999935	10640	2	-0.097794	0.7759	0.82741	1	15531	1	-0.097794
ZSWIM5	6	0.0013834	0.0060017	0.585664	193	4	-0.473	0.152	0.32027	1	5977	2	-0.473
ZSWIM6	6	0.0076869	0.028	0.832167	623	2	-0.13308	0.26447	0.46228	1	8593	1	-0.13308
ZSWIM7	6	0.97709	0.97704	0.999935	18430	0	0.12466	0.079976	0.20639	0.991636	3899	3	0.12466
ZSWIM8	6	0.043897	0.11956	0.963864	2338	2	-0.15595	0.8578	0.87022	1	16352	1	-0.15595
ZUFSP	6	0.38491	0.52768	0.999935	9698	2	0.011594	0.48227	0.64785	1	12114	2	0.011594
ZW10	6	0.82718	0.82732	0.999935	15437	0	0.22566	0.10473	0.25646	1	4826	4	0.22566
ZWILCH	6	0.14542	0.2874	0.999935	5248	2	0.021281	0.01718	0.063019	0.943586	1255	2	0.021281
ZWINT	6	0.88962	0.88965	0.999935	16650	0	0.20365	0.10096	0.24908	0.998728	4690	4	0.20365
ZXDA	6	0.075202	0.17344	0.991785	3289	3	-0.12127	0.41444	0.59962	1	11187	1	-0.12127
ZXDB	6	0.98077	0.98071	0.999935	18501	0	0.31632	0.015898	0.058852	0.936228	1179	5	0.31632
ZXDC	6	0.11895	0.24536	0.999935	4524	3	-0.17917	0.99882	0.99879	1	18862	0	-0.17917
ZYG11A	6	0.22509	0.37667	0.999935	6868	2	-0.11309	0.10534	0.25762	1	4842	2	-0.11309
ZYG11B	6	0.099383	0.21367	0.999935	3968	3	-0.17824	0.53048	0.68321	1	12777	2	-0.17824
ZYX	6	0.0039397	0.016273	0.759974	402	5	-0.30812	0.98721	0.98722	1	18598	0	-0.30812
ZZEF1	6	0.035015	0.10164	0.953226	2004	2	-0.10515	0.95774	0.95789	1	18013	0	-0.10515
ZZZ3	6	0.083217	0.18678	0.998987	3507	2	0.11947	0.23042	0.4202	1	7822	2	0.11947

### Sheet: CTX-439-vs-CTRL
id	num	neg|score	neg|p-value	neg|fdr	neg|rank	neg|goodsgrna	neg|lfc	pos|score	pos|p-value	pos|fdr	pos|rank	pos|goodsgrna	pos|lfc
A1BG	6	0.49072	0.63355	0.999843	11810	1	0.043921	0.40346	0.60811	1	11354	2	0.043921
A1CF	6	0.15344	0.30321	0.999843	5651	3	-0.015526	0.36792	0.5845	1	10898	3	-0.015526
A2M	6	0.056028	0.15258	0.999843	2844	3	-0.2466	0.96703	0.9672	1	18192	0	-0.2466
A2ML1	6	0.40511	0.55697	0.999843	10379	2	-0.074812	0.89168	0.89849	1	16824	1	-0.074812
A3GALT2	6	0.9937	0.99367	0.999843	18798	0	0.20735	0.11909	0.28432	0.992261	5373	4	0.20735
A4GALT	6	0.9588	0.95894	0.999843	18090	0	0.18373	0.18481	0.37114	0.998635	6981	3	0.18373
A4GNT	6	0.036507	0.10603	0.987458	2019	4	-0.21839	0.12433	0.29404	0.992261	5568	1	-0.21839
AAAS	6	0.12629	0.26272	0.999843	4888	3	-0.14794	0.85903	0.87839	1	16423	1	-0.14794
AACS	6	0.97318	0.97317	0.999843	18374	0	0.29538	0.024715	0.087249	0.976686	1665	4	0.29538
AADAC	6	0.49141	0.63418	0.999843	11824	2	0.011054	0.91338	0.91489	1	17166	1	0.011054
AADACL2	6	0.63138	0.71483	0.999843	13346	1	0.35594	0.0034454	0.015628	0.934978	313	5	0.35594
AADACL3	6	0.92037	0.92039	0.999843	17344	0	0.15783	0.31586	0.52579	1	9847	3	0.15783
AADACL4	6	0.13116	0.27009	0.999843	5037	3	-0.14932	0.37377	0.5894	1	11000	2	-0.14932
AADAT	6	0.13425	0.27469	0.999843	5120	1	0.13742	0.20793	0.39926	0.998986	7493	3	0.13742
AAED1	6	0.27124	0.44261	0.999843	8237	2	0.012607	0.87518	0.88784	1	16605	1	0.012607
AAGAB	6	0.31225	0.47707	0.999843	8890	2	0.23997	0.10724	0.26165	0.991404	4922	3	0.23997
AAK1	6	0.46452	0.60993	0.999843	11379	2	-0.10379	0.42661	0.62304	1	11623	1	-0.10379
AAMDC	6	0.76259	0.78396	0.999843	14703	1	-0.074564	0.98276	0.98273	1	18537	0	-0.074564
AAMP	6	0.13325	0.27322	0.999843	5095	3	-0.1851	0.97016	0.97027	1	18263	0	-0.1851
AANAT	6	0.1483	0.29561	0.999843	5503	1	0.10554	0.9522	0.95228	1	17898	0	0.10554
AAR2	6	0.11566	0.24657	0.999843	4556	2	0.10165	0.18105	0.36653	0.998635	6896	3	0.10165
AARD	6	0.67164	0.73357	0.999843	13722	1	0.11145	0.088036	0.22409	0.991404	4212	2	0.11145
AARS	6	0.078027	0.1882	0.999843	3490	2	0.099919	0.23827	0.43532	0.998986	8186	3	0.099919
AARS2	6	0.86743	0.86761	0.999843	16315	0	0.14638	0.20124	0.39118	0.998986	7338	3	0.14638
AARSD1	6	0.11867	0.25118	0.999843	4642	1	0.25551	0.10214	0.25191	0.991404	4733	4	0.25551
AASDH	6	0.099023	0.22112	0.999843	4113	1	0.0050259	0.78667	0.84493	1	15808	1	0.0050259
AASDHPPT	6	0.056018	0.15255	0.999843	2843	2	0.07679	0.49765	0.6696	1	12499	2	0.07679
AASS	6	0.6308	0.71457	0.999843	13335	1	0.42013	0.0099776	0.039127	0.948915	764	4	0.42013
AATF	6	0.20411	0.37691	0.999843	6971	2	-0.027559	0.33574	0.54834	1	10269	2	-0.027559
AATK	6	0.26585	0.43813	0.999843	8153	2	-0.032041	0.95259	0.95271	1	17902	0	-0.032041
ABAT	6	0.082771	0.19567	0.999843	3629	1	0.14752	0.2461	0.44472	0.998986	8342	3	0.14752
ABCA1	6	0.80262	0.8114	0.999843	15247	1	0.297	0.046434	0.13698	0.981603	2610	4	0.297
ABCA10	6	0.14646	0.29291	0.999843	5451	2	0.23502	0.030155	0.10026	0.981603	1911	4	0.23502
ABCA12	6	0.48475	0.6282	0.999843	11706	2	-0.18054	0.53672	0.69631	1	12995	2	-0.18054
ABCA13	6	0.017771	0.05802	0.976891	1112	3	-0.22112	0.41802	0.61749	1	11531	1	-0.22112
ABCA2	6	0.47168	0.61639	0.999843	11491	2	0.2945	0.066426	0.18	0.991404	3418	3	0.2945
ABCA3	6	0.53596	0.67526	0.999843	12557	2	-0.016664	0.36703	0.58352	1	10884	2	-0.016664
ABCA4	6	0.29105	0.45901	0.999843	8557	1	0.2003	0.014711	0.055056	0.950671	1087	3	0.2003
ABCA5	6	0.84782	0.84861	0.999843	15938	1	0.06668	0.37775	0.59191	1	11044	2	0.06668
ABCA6	6	0.20529	0.37855	0.999843	7004	1	0.10897	0.18391	0.37005	0.998635	6960	3	0.10897
ABCA7	6	0.038562	0.11104	0.987458	2110	3	-0.19432	0.628	0.76181	1	14203	2	-0.19432
ABCA8	6	0.19489	0.36385	0.999843	6738	3	-0.11152	0.10989	0.26677	0.991404	5030	2	-0.11152
ABCA9	6	0.23616	0.41344	0.999843	7663	1	0.12658	0.33453	0.54699	1	10244	3	0.12658
ABCB1	6	0.9891	0.98912	0.999843	18693	0	0.75293	1.4336e-08	2.615e-07	0.00495	1	5	0.75293
ABCB10	6	0.88605	0.886	0.999843	16700	0	-0.05859	0.97553	0.97549	1	18392	0	-0.05859
ABCB11	6	0.043926	0.124	0.993027	2348	3	-0.14984	0.41908	0.61818	1	11543	2	-0.14984
ABCB4	6	0.22581	0.40491	0.999843	7509	1	-0.031828	0.96361	0.9638	1	18120	0	-0.031828
ABCB5	6	0.87137	0.87154	0.999843	16398	0	0.035387	0.016396	0.060596	0.963664	1173	1	0.035387
ABCB6	6	0.035271	0.10301	0.987458	1961	1	0.062697	0.13789	0.31283	0.995017	5907	2	0.062697
ABCB7	6	0.32703	0.48964	0.999843	9106	2	-0.0011437	0.10788	0.26289	0.991404	4947	2	-0.0011437
ABCB8	6	0.25126	0.42597	0.999843	7930	2	0.072725	0.91068	0.91265	1	17125	1	0.072725
ABCB9	6	0.1422	0.28652	0.999843	5331	3	-0.14684	0.89561	0.90123	1	16891	1	-0.14684
ABCC1	6	0.007963	0.031366	0.917774	637	3	-0.28835	0.864	0.88117	1	16480	1	-0.28835
ABCC10	6	0.35057	0.50966	0.999843	9481	2	-0.030406	0.52653	0.68924	1	12858	1	-0.030406
ABCC11	6	0.92974	0.92983	0.999843	17506	0	0.051023	0.17423	0.35802	0.998635	6737	2	0.051023
ABCC12	6	0.98064	0.98058	0.999843	18516	0	0.32543	0.021572	0.077293	0.9766	1475	3	0.32543
ABCC2	6	0.73634	0.76785	0.999843	14396	1	0.0066423	0.78925	0.84596	1	15822	1	0.0066423
ABCC3	6	0.047363	0.13214	0.993027	2500	4	-0.22225	0.81774	0.858	1	16037	1	-0.22225
ABCC4	6	0.15541	0.3061	0.999843	5698	1	0.079487	0.66568	0.79017	1	14732	2	0.079487
ABCC5	6	0.092102	0.21018	0.999843	3893	1	-0.11449	0.80624	0.85297	1	15954	1	-0.11449
ABCC6	6	0.36577	0.52283	0.999843	9748	2	-0.076135	0.95019	0.95026	1	17850	0	-0.076135
ABCC8	6	0.99948	0.99949	0.999945	18922	0	0.49192	0.00051664	0.0027188	0.868881	56	6	0.49192
ABCC9	6	0.06891	0.1737	0.999843	3237	3	0.1142	0.047854	0.14008	0.981603	2678	3	0.1142
ABCD1	6	0.26325	0.43593	0.999843	8105	2	0.1886	0.12489	0.29509	0.992261	5588	3	0.1886
ABCD2	6	0.8248	0.82866	0.999843	15565	1	-0.027111	0.57106	0.72034	1	13411	1	-0.027111
ABCD3	6	0.34612	0.50589	0.999843	9427	1	0.04826	0.11269	0.27216	0.991404	5135	2	0.04826
ABCD4	6	0.028319	0.085436	0.986944	1621	3	-0.35166	0.87136	0.88553	1	16570	1	-0.35166
ABCE1	6	0.92032	0.92034	0.999843	17343	0	0.088743	0.57419	0.72254	1	13453	2	0.088743
ABCF1	6	0.20371	0.37633	0.999843	6961	1	-0.044034	0.9321	0.93221	1	17506	0	-0.044034
ABCF2	6	0.3264	0.4891	0.999843	9096	2	0.0070624	0.39286	0.60143	1	11229	2	0.0070624
ABCF3	6	0.13402	0.27437	0.999843	5113	3	-0.16068	0.92945	0.92955	1	17445	1	-0.16068
ABCG1	6	0.87289	0.87302	0.999843	16427	0	0.13825	0.22397	0.41839	0.998986	7860	3	0.13825
ABCG2	6	0.81035	0.81721	0.999843	15345	1	0.32636	0.024676	0.087123	0.976686	1662	4	0.32636
ABCG4	6	0.24	0.41661	0.999843	7719	2	-0.044123	0.73247	0.82554	1	15427	1	-0.044123
ABCG5	1	0.71262	0.7129	0.999843	14133	0	0.2074	0.28738	0.28712	0.992261	9273	1	0.2074
ABCG8	5	0.73447	0.74389	0.999843	14368	1	0.075444	0.17657	0.34196	0.996351	6790	2	0.075444
ABHD1	6	0.84883	0.84952	0.999843	15957	1	0.40722	0.0078699	0.031765	0.948915	623	5	0.40722
ABHD10	6	0.5177	0.65816	0.999843	12254	2	-0.021573	0.043421	0.13036	0.981603	2469	1	-0.021573
ABHD11	6	0.20367	0.37628	0.999843	6959	2	-0.10689	0.4968	0.66903	1	12486	2	-0.10689
ABHD12	6	0.3359	0.49707	0.999843	9266	2	0.23266	0.014124	0.053117	0.949378	1044	3	0.23266
ABHD12B	6	0.18312	0.34675	0.999843	6443	3	-0.12014	0.63581	0.76767	1	14313	1	-0.12014
ABHD13	6	0.045727	0.12827	0.993027	2423	4	-0.26692	0.60443	0.74457	1	13876	1	-0.26692
ABHD14A-ACY1	6	0.99761	0.99759	0.999843	18886	0	0.40963	0.014775	0.055256	0.950787	1091	5	0.40963
ABHD14B	6	0.70818	0.75213	0.999843	14089	1	0.14827	0.12845	0.30086	0.992468	5694	3	0.14827
ABHD15	6	0.0044723	0.018346	0.842921	402	4	-0.39058	0.99475	0.99473	1	18794	0	-0.39058
ABHD16A	6	0.23772	0.41471	0.999843	7685	1	-0.079223	0.93401	0.93406	1	17542	0	-0.079223
ABHD16B	6	0.53812	0.67728	0.999843	12595	1	0.27066	0.017546	0.064293	0.963664	1251	4	0.27066
ABHD17A	6	0.21956	0.39861	0.999843	7379	2	-0.014016	0.57825	0.72545	1	13510	2	-0.014016
ABHD17B	6	0.113	0.24253	0.999843	4484	3	0.0059152	0.034135	0.10947	0.981603	2079	3	0.0059152
ABHD17C	6	0.86944	0.86959	0.999843	16352	0	0.16719	0.046227	0.13653	0.981603	2599	2	0.16719
ABHD2	6	0.22508	0.40433	0.999843	7492	2	0.22829	0.11584	0.27818	0.991404	5259	4	0.22829
ABHD3	6	0.98999	0.99	0.999843	18720	0	0.29157	0.070704	0.18889	0.991404	3583	3	0.29157
ABHD4	6	0.7836	0.79785	0.999843	14967	1	-0.12126	0.55298	0.70769	1	13191	1	-0.12126
ABHD5	6	0.44266	0.59028	0.999843	11018	2	-0.11771	0.91024	0.91229	1	17117	1	-0.11771
ABHD6	6	0.58304	0.69452	0.999843	12934	1	0.08546	0.44561	0.63532	1	11846	2	0.08546
ABHD8	6	0.71021	0.75323	0.999843	14107	1	0.16345	0.16106	0.34181	0.996351	6438	2	0.16345
ABI1	6	0.011388	0.040973	0.956422	806	2	0.018686	0.27979	0.48417	1	9112	2	0.018686
ABI2	6	0.87159	0.87175	0.999843	16403	0	0.30503	0.058662	0.1636	0.98767	3118	4	0.30503
ABI3	6	0.032087	0.094979	0.986944	1795	2	0.0058154	0.064723	0.17644	0.990756	3350	3	0.0058154
ABI3BP	6	0.33843	0.4993	0.999843	9310	2	0.038989	0.29108	0.49721	1	9333	3	0.038989
ABL1	6	0.39615	0.54916	0.999843	10220	1	0.18032	0.25533	0.45564	0.998986	8576	3	0.18032
ABL2	6	0.095165	0.21509	0.999843	3990	2	0.024898	0.58488	0.7302	1	13609	2	0.024898
ABLIM1	6	0.97049	0.97058	0.999843	18326	0	0.12113	0.18002	0.36526	0.998635	6871	2	0.12113
ABLIM2	6	0.057266	0.15493	0.999843	2891	2	-0.052877	0.04694	0.1381	0.981603	2635	2	-0.052877
ABLIM3	6	0.5713	0.68993	0.999843	12845	1	0.13636	0.27737	0.48141	1	9069	3	0.13636
ABO	6	0.93921	0.93919	0.999843	17704	0	-0.018615	0.50531	0.6748	1	12591	2	-0.018615
ABR	6	0.033238	0.09785	0.986944	1857	4	-0.21438	0.80134	0.85088	1	15911	1	-0.21438
ABRA	6	0.17466	0.3343	0.999843	6213	1	0.14972	0.21774	0.41099	0.998986	7716	3	0.14972
ABRACL	6	0.19568	0.36495	0.999843	6759	3	-0.22372	0.6869	0.80661	1	15039	1	-0.22372
ABT1	6	0.29924	0.46599	0.999843	8678	2	-0.057294	0.51279	0.67987	1	12694	2	-0.057294
ABTB1	6	0.33352	0.49506	0.999843	9225	2	0.18248	0.11466	0.27595	0.991404	5209	3	0.18248
ABTB2	6	0.04228	0.12005	0.989271	2286	4	-0.2572	0.3776	0.59182	1	11041	2	-0.2572
ACAA1	6	0.34303	0.50321	0.999843	9386	2	0.040827	0.55745	0.71077	1	13248	2	0.040827
ACAA2	6	0.0048514	0.019771	0.851161	432	5	-0.2367	0.9928	0.9928	1	18759	0	-0.2367
ACACA	6	0.26376	0.43637	0.999843	8112	2	0.13759	0.069931	0.18727	0.991404	3553	3	0.13759
ACACB	6	0.0029045	0.012298	0.803061	284	2	0.10597	0.3526	0.56729	1	10599	2	0.10597
ACAD10	6	0.07768	0.18765	0.999843	3482	1	0.24857	0.041152	0.12533	0.981603	2376	4	0.24857
ACAD11	6	0.27348	0.44446	0.999843	8267	2	-0.11733	0.51664	0.68245	1	12735	2	-0.11733
ACAD9	6	0.041295	0.11764	0.987458	2239	4	-0.15252	0.013622	0.051489	0.949378	1006	1	-0.15252
ACADL	6	0.70164	0.74863	0.999843	14015	1	-0.090875	0.93467	0.93475	1	17555	0	-0.090875
ACADM	6	0.54181	0.67878	0.999843	12631	1	-0.03603	0.5793	0.72618	1	13523	1	-0.03603
ACADS	6	0.97436	0.9743	0.999843	18392	0	0.21671	0.098619	0.24512	0.991404	4601	4	0.21671
ACADSB	2	0.66359	0.66316	0.999843	13637	0	0.097719	0.48326	0.48916	1	12326	1	0.097719
ACADVL	6	0.67452	0.73496	0.999843	13750	1	0.098133	0.28255	0.48731	1	9177	2	0.098133
ACAN	6	0.99281	0.99281	0.999843	18781	0	0.5083	0.0021036	0.010444	0.934978	195	5	0.5083
ACAP1	6	0.2318	0.40989	0.999843	7598	2	-0.092191	0.846	0.8715	1	16290	1	-0.092191
ACAP2	6	0.41521	0.56596	0.999843	10557	2	0.036461	0.0067218	0.027625	0.935537	556	2	0.036461
ACAP3	6	0.95243	0.95252	0.999843	17972	0	0.41073	0.014209	0.053401	0.949378	1051	5	0.41073
ACAT1	6	0.62916	0.71387	0.999843	13324	1	0.0047132	0.55989	0.71246	1	13270	2	0.0047132
ACAT2	6	0.0082378	0.032196	0.917774	656	2	-0.029433	0.55732	0.71066	1	13244	2	-0.029433
ACBD3	6	0.75717	0.7805	0.999843	14637	1	0.26833	0.15015	0.32816	0.996351	6190	3	0.26833
ACBD4	6	0.18651	0.35165	0.999843	6538	1	0.011454	0.56911	0.71895	1	13387	2	0.011454
ACBD5	6	0.059231	0.15813	0.999843	2948	2	0.069448	0.36533	0.58165	1	10841	3	0.069448
ACBD6	6	0.035631	0.10391	0.987458	1980	1	-0.028562	0.61433	0.75175	1	14014	2	-0.028562
ACBD7	6	0.41552	0.56625	0.999843	10563	2	-0.098584	0.2629	0.46447	0.998986	8752	1	-0.098584
ACCS	6	0.38936	0.54329	0.999843	10130	2	-0.19422	0.22173	0.41572	0.998986	7803	2	-0.19422
ACCSL	6	0.40049	0.55294	0.999843	10299	1	0.28513	0.050056	0.14487	0.981603	2771	4	0.28513
ACD	6	0.20178	0.37362	0.999843	6918	1	0.094062	0.18459	0.37087	0.998635	6978	3	0.094062
ACE	6	0.14733	0.29415	0.999843	5470	2	-0.038056	0.96157	0.96172	1	18068	0	-0.038056
ACE2	6	0.90094	0.90098	0.999843	16973	0	0.10259	0.10375	0.255	0.991404	4794	2	0.10259
ACER1	6	0.95825	0.95841	0.999843	18085	0	0.58181	0.014247	0.053517	0.949378	1052	4	0.58181
ACER2	6	0.96434	0.96454	0.999843	18192	0	0.11106	0.6869	0.80661	1	15040	2	0.11106
ACER3	6	0.1582	0.31027	0.999843	5783	3	-0.12357	0.019945	0.072056	0.97574	1385	2	-0.12357
ACHE	6	0.14616	0.29246	0.999843	5444	3	-0.20371	0.56343	0.71496	1	13312	2	-0.20371
ACIN1	6	0.04694	0.13115	0.993027	2483	2	-0.060655	0.7612	0.83541	1	15633	1	-0.060655
ACKR1	6	0.33493	0.49627	0.999843	9251	2	0.3554	0.031775	0.10403	0.981603	1974	4	0.3554
ACKR2	6	0.084496	0.19836	0.999843	3677	2	0.079738	0.12699	0.299	0.992468	5658	3	0.079738
ACKR3	6	0.98672	0.98676	0.999843	18646	0	0.22293	0.010369	0.040507	0.948915	795	4	0.22293
ACKR4	6	0.49849	0.64056	0.999843	11938	2	0.052369	0.83471	0.86591	1	16183	1	0.052369
ACLY	6	0.78287	0.79735	0.999843	14960	1	0.086566	0.33309	0.54533	1	10206	2	0.086566
ACMSD	6	0.019298	0.062088	0.976891	1190	4	-0.36895	0.93596	0.93602	1	17588	0	-0.36895
ACO1	6	0.0040396	0.016726	0.825822	371	4	-0.43476	0.054097	0.15368	0.981603	2939	1	-0.43476
ACO2	6	0.32867	0.49105	0.999843	9133	1	-0.038305	0.56969	0.71936	1	13394	2	-0.038305
ACOD1	6	0.68867	0.74194	0.999843	13885	1	0.13672	0.17795	0.36267	0.998635	6825	2	0.13672
ACOT1	6	0.027167	0.082499	0.986944	1561	2	0.082756	0.6527	0.7803	1	14563	1	0.082756
ACOT11	6	0.3922	0.54577	0.999843	10171	1	0.48395	0.0031493	0.014532	0.934978	284	4	0.48395
ACOT12	6	0.70284	0.74927	0.999843	14027	1	0.021488	0.11052	0.26796	0.991404	5055	2	0.021488
ACOT13	6	0.030116	0.090011	0.986944	1698	2	-0.13535	0.049889	0.14452	0.981603	2762	1	-0.13535
ACOT2	6	0.72598	0.7619	0.999843	14290	1	0.069868	0.23653	0.43326	0.998986	8139	3	0.069868
ACOT4	6	0.034476	0.101	0.986944	1921	2	-0.093178	0.70673	0.81747	1	15259	1	-0.093178
ACOT6	6	0.64265	0.71989	0.999843	13451	1	0.11116	0.58445	0.7299	1	13602	2	0.11116
ACOT7	6	0.21461	0.3917	0.999843	7245	1	0.012344	0.25505	0.45533	0.998986	8573	1	0.012344
ACOT8	2	0.13342	0.17851	0.999843	5102	1	-0.11732	0.17198	0.24397	0.991404	6684	1	-0.11732
ACOT9	6	0.18914	0.35544	0.999843	6592	1	0.26535	0.099581	0.24701	0.991404	4642	4	0.26535
ACOX1	6	0.20437	0.37727	0.999843	6977	1	0.084925	0.01535	0.057161	0.962231	1114	3	0.084925
ACOX2	6	0.52693	0.66676	0.999843	12398	1	0.13293	0.49561	0.66822	1	12474	2	0.13293
ACOX3	6	0.46923	0.61418	0.999843	11445	1	0.12846	0.65173	0.77955	1	14545	2	0.12846
ACOXL	6	0.1707	0.32856	0.999843	6102	2	-0.021627	0.28698	0.49245	1	9264	2	-0.021627
ACP1	6	0.027375	0.083062	0.986944	1568	3	-0.14614	0.05478	0.15516	0.981603	2971	2	-0.14614
ACP2	6	0.85996	0.86004	0.999843	16187	1	-0.03023	0.20457	0.39522	0.998986	7411	2	-0.03023
ACP5	6	0.22876	0.40735	0.999843	7552	2	0.18419	0.11857	0.28335	0.992261	5357	3	0.18419
ACP6	6	0.48932	0.63232	0.999843	11786	2	0.055719	0.59661	0.7387	1	13774	1	0.055719
ACPP	6	0.026143	0.079833	0.986944	1511	4	-0.30324	0.91505	0.9163	1	17186	1	-0.30324
ACPT	6	0.57347	0.69075	0.999843	12859	1	-0.058776	0.60104	0.74203	1	13835	1	-0.058776
ACR	6	0.43394	0.58254	0.999843	10870	2	0.023795	0.86146	0.87971	1	16453	1	0.023795
ACRBP	6	0.046072	0.1291	0.993027	2439	4	-0.28199	0.97997	0.97991	1	18489	0	-0.28199
ACRV1	6	0.066433	0.16977	0.999843	3169	3	-0.13163	0.61212	0.75011	1	13982	2	-0.13163
ACSBG1	6	0.12704	0.26384	0.999843	4915	3	-0.18507	0.60089	0.7419	1	13832	1	-0.18507
ACSBG2	6	0.066538	0.16993	0.999843	3172	2	0.15061	0.087237	0.22248	0.991404	4182	3	0.15061
ACSF2	6	0.18646	0.3516	0.999843	6537	1	0.22933	0.1012	0.25007	0.991404	4699	4	0.22933
ACSF3	6	0.016403	0.054399	0.973279	1048	3	-0.34921	0.94135	0.94137	1	17684	0	-0.34921
ACSL1	6	0.019257	0.061963	0.976891	1188	3	-0.23231	0.99386	0.99383	1	18777	0	-0.23231
ACSL3	6	0.56403	0.68714	0.999843	12793	1	0.020865	0.42712	0.62337	1	11633	2	0.020865
ACSL4	6	0.37084	0.52716	0.999843	9827	2	-0.019303	0.39914	0.6054	1	11301	2	-0.019303
ACSL5	6	0.30865	0.47401	0.999843	8833	1	0.15656	0.25005	0.4494	0.998986	8441	3	0.15656
ACSL6	6	0.28797	0.45645	0.999843	8504	2	-0.11496	0.60178	0.74258	1	13843	2	-0.11496
ACSM1	6	0.84231	0.84366	0.999843	15840	1	0.14633	0.093876	0.2357	0.991404	4432	3	0.14633
ACSM2A	6	0.51929	0.65966	0.999843	12280	2	0.33605	0.03395	0.10905	0.981603	2070	4	0.33605
ACSM2B	6	0.59968	0.70126	0.999843	13085	1	0.074122	0.21803	0.41136	0.998986	7720	2	0.074122
ACSM3	6	0.44117	0.58897	0.999843	10995	2	-0.15235	0.64013	0.77086	1	14377	1	-0.15235
ACSM4	6	0.018128	0.05895	0.976891	1124	3	-0.15655	0.90617	0.9091	1	17036	1	-0.15655
ACSM5	6	0.3554	0.51385	0.999843	9550	2	0.066633	0.18503	0.37139	0.998635	6986	2	0.066633
ACSM6	6	0.7974	0.8076	0.999843	15166	1	0.1423	0.1239	0.29328	0.992261	5547	3	0.1423
ACSS1	6	0.0031844	0.013405	0.803061	309	4	-0.3425	0.86152	0.87975	1	16454	1	-0.3425
ACSS2	6	0.5277	0.6675	0.999843	12413	2	-0.047575	0.11187	0.2706	0.991404	5109	2	-0.047575
ACSS3	6	0.012401	0.043691	0.963129	850	3	-0.070027	0.18217	0.36792	0.998635	6922	2	-0.070027
ACTA1	6	0.94198	0.942	0.999843	17752	0	0.036747	0.36242	0.5784	1	10780	2	0.036747
ACTA2	6	0.534	0.67341	0.999843	12530	2	0.087081	0.089507	0.22702	0.991404	4273	2	0.087081
ACTB	6	0.018505	0.059955	0.976891	1142	3	-0.13231	0.62548	0.75995	1	14168	2	-0.13231
ACTBL2	6	0.33303	0.49466	0.999843	9212	2	-0.054127	0.47829	0.6568	1	12270	2	-0.054127
ACTC1	6	0.27864	0.44876	0.999843	8350	2	-0.03312	0.95381	0.95395	1	17930	0	-0.03312
ACTG1	6	0.065248	0.16785	0.999843	3130	3	-0.2319	0.57692	0.72448	1	13495	2	-0.2319
ACTG2	6	0.084539	0.19843	0.999843	3679	3	-0.06519	0.40231	0.60737	1	11336	2	-0.06519
ACTL10	6	0.19078	0.35782	0.999843	6636	3	-0.15124	0.83933	0.8682	1	16224	1	-0.15124
ACTL6A	6	0.2701	0.44162	0.999843	8218	1	0.17917	0.41282	0.61419	1	11477	2	0.17917
ACTL6B	6	0.56381	0.68707	0.999843	12791	1	0.018723	0.72965	0.82462	1	15408	1	0.018723
ACTL7A	6	0.36967	0.52619	0.999843	9802	2	0.12037	0.23107	0.42679	0.998986	8016	3	0.12037
ACTL7B	6	0.42353	0.57334	0.999843	10689	2	-0.011252	0.80385	0.85195	1	15937	1	-0.011252
ACTL8	6	0.18254	0.34595	0.999843	6427	3	-0.24446	0.27717	0.48117	1	9059	2	-0.24446
ACTL9	6	0.82516	0.82896	0.999843	15574	1	-0.062126	0.21444	0.40705	0.998986	7651	1	-0.062126
ACTN1	6	0.75146	0.77691	0.999843	14568	1	-0.052608	0.58405	0.72961	1	13597	2	-0.052608
ACTN2	6	0.10657	0.2325	0.999843	4320	2	0.073753	0.11322	0.27318	0.991404	5151	3	0.073753
ACTN3	6	0.84298	0.84425	0.999843	15848	1	0.2274	0.032559	0.1058	0.981603	2007	3	0.2274
ACTN4	6	0.45809	0.60411	0.999843	11263	2	-0.046037	0.23907	0.43627	0.998986	8204	1	-0.046037
ACTR10	6	0.48586	0.62921	0.999843	11726	2	0.1223	0.64436	0.77402	1	14435	2	0.1223
ACTR1A	6	0.69432	0.74474	0.999843	13940	1	0.12753	0.24676	0.44555	0.998986	8365	2	0.12753
ACTR1B	6	0.28048	0.45025	0.999843	8379	1	0.53162	0.0024697	0.01191	0.934978	231	4	0.53162
ACTR2	6	0.10433	0.2292	0.999843	4265	3	-0.19707	0.99163	0.99163	1	18730	0	-0.19707
ACTR3	6	0.38993	0.54378	0.999843	10135	2	0.038419	0.19324	0.38142	0.998964	7183	3	0.038419
ACTR3B	6	0.001908	0.008315	0.740482	208	2	-0.10583	0.62831	0.76202	1	14207	2	-0.10583
ACTR3C	6	0.87879	0.87882	0.999843	16541	0	0.19599	0.0066687	0.027428	0.934978	551	3	0.19599
ACTR5	6	0.95723	0.95739	0.999843	18072	0	0.070645	0.30996	0.51909	1	9724	2	0.070645
ACTR6	6	0.24781	0.4231	0.999843	7856	2	0.0040076	0.50892	0.67722	1	12643	2	0.0040076
ACTR8	6	0.33295	0.4946	0.999843	9211	1	-0.16121	0.45524	0.64162	1	11972	2	-0.16121
ACTRT1	6	0.94889	0.94893	0.999843	17909	0	0.1694	0.068749	0.18479	0.991404	3507	3	0.1694
ACTRT2	6	0.036351	0.10568	0.987458	2011	1	0.16747	0.1151	0.27678	0.991404	5224	4	0.16747
ACTRT3	6	0.21231	0.3885	0.999843	7171	2	0.041375	0.46873	0.65053	1	12148	2	0.041375
ACVR1	6	0.010422	0.038299	0.940395	766	4	-0.26189	0.3386	0.55163	1	10331	1	-0.26189
ACVR1B	6	0.36573	0.52279	0.999843	9746	2	-0.091667	0.14299	0.31919	0.995192	6028	2	-0.091667
ACVR1C	6	0.41413	0.56499	0.999843	10542	2	-0.11419	0.45139	0.63914	1	11920	2	-0.11419
ACVR2A	6	0.44397	0.59143	0.999843	11033	2	0.044001	0.5725	0.72135	1	13430	1	0.044001
ACVR2B	6	0.3479	0.50739	0.999843	9451	2	0.21583	0.15135	0.32967	0.996351	6212	3	0.21583
ACVRL1	6	0.055307	0.15086	0.999843	2819	3	-0.22741	0.56854	0.71856	1	13379	1	-0.22741
ACY1	6	0.10315	0.22734	0.999843	4227	1	0.3155	0.12003	0.28602	0.992261	5407	4	0.3155
ACY3	6	0.29911	0.46588	0.999843	8676	2	0.21293	0.019624	0.071053	0.971933	1370	3	0.21293
ACYP1	6	0.068925	0.17372	0.999843	3238	3	-0.13433	0.95122	0.95129	1	17877	0	-0.13433
ACYP2	6	0.17898	0.34067	0.999843	6338	3	-0.017308	0.61145	0.74963	1	13973	2	-0.017308
ADA	6	0.48988	0.63281	0.999843	11796	2	-0.021574	0.68569	0.8057	1	15020	1	-0.021574
ADA2	6	0.26794	0.43985	0.999843	8179	1	0.079915	0.14525	0.32206	0.995192	6089	3	0.079915
ADAD1	6	0.97999	0.97992	0.999843	18500	0	0.47217	0.0049445	0.021139	0.934978	416	5	0.47217
ADAD2	6	0.059951	0.15933	0.999843	2973	3	-0.21725	0.98731	0.98733	1	18640	0	-0.21725
ADAL	5	0.83688	0.83718	0.999843	15751	0	0.41092	0.005845	0.024178	0.934978	485	4	0.41092
ADAM10	6	0.079194	0.19001	0.999843	3527	3	-0.19011	0.65711	0.78361	1	14623	2	-0.19011
ADAM11	6	0.7406	0.77032	0.999843	14449	1	0.085141	0.15373	0.33265	0.996351	6274	2	0.085141
ADAM12	6	0.25634	0.43025	0.999843	8002	2	-0.077427	0.33434	0.54678	1	10237	2	-0.077427
ADAM15	6	0.47166	0.61636	0.999843	11490	2	0.030679	0.92085	0.92138	1	17277	1	0.030679
ADAM17	6	0.61094	0.70593	0.999843	13163	1	0.04377	0.30752	0.51627	1	9679	1	0.04377
ADAM18	6	0.32079	0.48433	0.999843	9022	1	0.35085	0.0093244	0.036862	0.948915	714	5	0.35085
ADAM19	6	0.0085687	0.033116	0.917774	678	4	-0.45998	0.90425	0.90761	1	16998	1	-0.45998
ADAM2	6	0.612	0.7064	0.999843	13175	1	0.044746	0.49524	0.66796	1	12470	2	0.044746
ADAM20	6	0.96757	0.96772	0.999843	18261	0	0.37501	0.0045518	0.019729	0.934978	385	5	0.37501
ADAM21	6	0.19744	0.36746	0.999843	6810	2	-0.20383	0.98252	0.9825	1	18531	0	-0.20383
ADAM22	6	0.83619	0.83827	0.999843	15745	1	-0.030972	0.6086	0.74755	1	13932	1	-0.030972
ADAM23	6	0.83515	0.83735	0.999843	15722	1	0.17682	0.31273	0.52227	1	9779	3	0.17682
ADAM28	6	0.045293	0.12727	0.993027	2400	2	-0.067206	0.20633	0.39735	0.998986	7451	2	-0.067206
ADAM29	6	0.41856	0.5689	0.999843	10614	1	0.042255	0.75028	0.83151	1	15552	1	0.042255
ADAM30	6	0.9499	0.94995	0.999843	17922	0	0.27957	0.012515	0.047755	0.949378	927	4	0.27957
ADAM32	6	0.47648	0.6207	0.999843	11581	2	-0.0033622	0.62588	0.76022	1	14173	1	-0.0033622
ADAM33	6	0.0018299	0.0079886	0.729127	204	4	-0.46747	0.97613	0.97608	1	18409	0	-0.46747
ADAM7	6	0.83787	0.83982	0.999843	15762	1	0.11439	0.62764	0.76156	1	14196	2	0.11439
ADAM8	6	0.48544	0.62881	0.999843	11717	1	0.57991	0.00018488	0.0010128	0.784273	21	5	0.57991
ADAM9	6	0.33033	0.49245	0.999843	9163	2	0.079379	0.15493	0.33416	0.996351	6305	3	0.079379
ADAMDEC1	6	0.75502	0.77913	0.999843	14606	1	-0.038518	0.11723	0.2808	0.991449	5324	2	-0.038518
ADAMTS1	6	0.14465	0.2902	0.999843	5399	3	-0.085276	0.5134	0.68029	1	12704	2	-0.085276
ADAMTS10	6	0.058944	0.15766	0.999843	2941	1	0.060809	0.26199	0.46344	0.998986	8728	2	0.060809
ADAMTS12	6	0.36013	0.51793	0.999843	9637	1	0.22503	0.016187	0.059932	0.963664	1161	3	0.22503
ADAMTS13	6	0.3755	0.53121	0.999843	9904	2	-0.10597	0.6369	0.76846	1	14327	2	-0.10597
ADAMTS14	6	0.42701	0.57641	0.999843	10750	2	0.11507	0.27757	0.48163	1	9074	3	0.11507
ADAMTS15	6	0.0056839	0.022904	0.88519	483	3	0.090616	0.0060004	0.025007	0.934978	495	3	0.090616
ADAMTS16	6	0.40864	0.56012	0.999843	10449	1	0.16508	0.25816	0.459	0.998986	8647	3	0.16508
ADAMTS17	6	0.75991	0.78224	0.999843	14669	1	0.13975	0.1494	0.32723	0.996351	6180	3	0.13975
ADAMTS18	6	0.80636	0.81419	0.999843	15296	1	0.2461	0.037056	0.11615	0.981603	2191	4	0.2461
ADAMTS19	6	0.63741	0.71753	0.999843	13404	1	0.37987	0.01182	0.0454	0.949378	882	5	0.37987
ADAMTS2	6	0.0099281	0.036926	0.934286	743	3	-0.2781	0.0239	0.084628	0.976686	1613	2	-0.2781
ADAMTS20	6	0.087984	0.20378	0.999843	3777	2	-0.1161	0.45863	0.64386	1	12015	2	-0.1161
ADAMTS3	6	0.33849	0.49935	0.999843	9311	1	0.39388	0.0033364	0.01522	0.934978	301	5	0.39388
ADAMTS4	6	0.65678	0.72644	0.999843	13576	1	0.0086569	0.49495	0.66778	1	12467	2	0.0086569
ADAMTS5	6	0.84319	0.84444	0.999843	15857	1	0.2429	0.15377	0.33269	0.996351	6275	3	0.2429
ADAMTS6	6	0.91605	0.91599	0.999843	17250	0	0.12653	0.054834	0.15527	0.981603	2974	3	0.12653
ADAMTS7	6	0.92702	0.92709	0.999843	17462	0	0.5805	0.00039617	0.0021174	0.860396	44	4	0.5805
ADAMTS8	6	0.28229	0.4517	0.999843	8405	2	0.25396	0.064854	0.1767	0.990756	3355	4	0.25396
ADAMTS9	6	0.19599	0.36539	0.999843	6770	3	-0.12647	0.11206	0.27096	0.991404	5114	2	-0.12647
ADAMTSL1	6	0.8246	0.8285	0.999843	15560	1	-0.0096748	0.97818	0.97811	1	18450	0	-0.0096748
ADAMTSL2	6	0.064152	0.16612	0.999843	3095	3	-0.22158	0.72192	0.82216	1	15349	1	-0.22158
ADAMTSL3	6	0.70058	0.74808	0.999843	14004	1	0.1234	0.21396	0.40647	0.998986	7634	3	0.1234
ADAMTSL4	6	0.045325	0.12734	0.993027	2403	4	-0.19682	0.94891	0.94895	1	17822	0	-0.19682
ADAMTSL5	6	0.50823	0.64953	0.999843	12105	2	0.16036	0.12224	0.29019	0.992261	5489	4	0.16036
ADAP1	6	0.027478	0.083324	0.986944	1570	2	0.24477	0.094739	0.23745	0.991404	4469	3	0.24477
ADAP2	6	0.59748	0.70035	0.999843	13059	1	0.15788	0.31479	0.52459	1	9823	3	0.15788
ADAR	6	0.59271	0.69837	0.999843	13019	1	0.092002	0.32079	0.53145	1	9947	3	0.092002
ADARB1	6	0.29656	0.46372	0.999843	8636	1	0.039363	0.83556	0.86633	1	16191	1	0.039363
ADARB2	6	0.54269	0.6791	0.999843	12639	1	0.09355	0.5522	0.70714	1	13179	2	0.09355
ADAT1	6	0.48694	0.63017	0.999843	11750	2	0.18644	0.097808	0.24353	0.991404	4574	3	0.18644
ADAT2	6	0.39707	0.54995	0.999843	10233	2	-0.12041	0.93513	0.93518	1	17567	0	-0.12041
ADAT3	6	0.46134	0.60703	0.999843	11320	1	0.37334	0.024755	0.087371	0.976686	1669	4	0.37334
ADCK1	6	0.42327	0.5731	0.999843	10685	1	0.22193	0.16788	0.35019	0.997066	6603	3	0.22193
ADCK2	6	0.016905	0.055736	0.976167	1074	3	-0.048191	0.039843	0.12241	0.981603	2324	3	-0.048191
ADCK5	6	0.15334	0.30306	0.999843	5648	1	0.044285	0.52265	0.68655	1	12812	2	0.044285
ADCY1	6	0.064071	0.166	0.999843	3092	3	-0.11734	0.27563	0.47938	1	9024	2	-0.11734
ADCY10	6	0.88495	0.88489	0.999843	16664	0	0.12514	0.039481	0.1216	0.981603	2303	3	0.12514
ADCY2	6	0.53597	0.67527	0.999843	12558	1	-0.011377	0.39496	0.60278	1	11251	2	-0.011377
ADCY4	6	0.89471	0.89465	0.999843	16857	0	0.28847	0.078024	0.2039	0.991404	3857	4	0.28847
ADCY5	6	0.43756	0.58569	0.999843	10935	2	-0.11675	0.34374	0.55741	1	10429	2	-0.11675
ADCY6	6	0.11365	0.24348	0.999843	4499	1	0.15261	0.45037	0.63849	1	11911	2	0.15261
ADCY7	6	0.99179	0.9918	0.999843	18760	0	0.19163	0.16054	0.34118	0.996351	6423	3	0.19163
ADCY8	6	0.68234	0.73879	0.999843	13832	1	0.25244	0.085924	0.21984	0.991404	4131	3	0.25244
ADCY9	6	0.97857	0.9785	0.999843	18464	0	0.14676	0.033057	0.10698	0.981603	2027	3	0.14676
ADCYAP1	6	0.034377	0.10074	0.986944	1916	3	-0.12316	0.06151	0.16972	0.989838	3228	3	-0.12316
ADCYAP1R1	6	0.88609	0.88604	0.999843	16701	0	0.31784	0.053104	0.15148	0.981603	2899	4	0.31784
ADD1	6	0.081438	0.19355	0.999843	3587	3	0.12681	0.058741	0.16376	0.98767	3120	3	0.12681
ADD2	6	0.084595	0.19853	0.999843	3681	3	-0.16422	0.93324	0.93331	1	17528	0	-0.16422
ADD3	6	0.4406	0.58842	0.999843	10986	1	-0.025451	0.69679	0.81447	1	15184	2	-0.025451
ADGB	6	0.051694	0.14237	0.999697	2680	3	-0.087625	0.26953	0.47221	0.999553	8891	2	-0.087625
ADGRA1	6	0.10121	0.2244	0.999843	4171	1	0.34099	0.033354	0.10765	0.981603	2041	4	0.34099
ADGRA2	6	0.024444	0.07547	0.986944	1440	3	-0.21137	0.6335	0.76593	1	14282	2	-0.21137
ADGRA3	6	0.0028692	0.012162	0.799419	283	3	-0.14176	0.37266	0.58869	1	10984	1	-0.14176
ADGRB1	6	0.76018	0.78242	0.999843	14674	1	0.073599	0.21985	0.41351	0.998986	7766	3	0.073599
ADGRB2	6	0.058792	0.15742	0.999843	2938	2	0.49078	0.011212	0.043382	0.949378	856	4	0.49078
ADGRB3	6	0.0028103	0.011942	0.799393	277	4	-0.46841	0.35835	0.57385	1	10708	2	-0.46841
ADGRD1	6	0.17867	0.34019	0.999843	6327	2	0.29306	0.05561	0.15698	0.981603	3008	4	0.29306
ADGRD2	6	0.23087	0.40911	0.999843	7582	2	0.0086048	0.59404	0.73682	1	13732	2	0.0086048
ADGRE1	6	0.72621	0.76202	0.999843	14293	1	-0.13356	0.95052	0.95057	1	17856	0	-0.13356
ADGRE2	6	0.94152	0.94154	0.999843	17747	0	0.17822	0.42458	0.62176	1	11597	2	0.17822
ADGRE3	6	0.06417	0.16616	0.999843	3096	2	-0.010568	0.80911	0.85422	1	15971	1	-0.010568
ADGRE5	6	0.46604	0.61136	0.999843	11406	1	0.24249	0.17621	0.36049	0.998635	6782	3	0.24249
ADGRF1	6	0.91055	0.91052	0.999843	17150	0	0.052447	0.23276	0.42879	0.998986	8053	3	0.052447
ADGRF2	6	0.49166	0.6344	0.999843	11828	2	-0.064313	0.27391	0.47734	1	8986	2	-0.064313
ADGRF3	6	0.75506	0.77915	0.999843	14608	1	0.37877	0.024993	0.088077	0.976686	1683	4	0.37877
ADGRF4	6	0.42771	0.57703	0.999843	10763	1	0.2065	0.26208	0.46353	0.998986	8733	3	0.2065
ADGRF5	6	0.54098	0.67847	0.999843	12620	1	0.047341	0.42594	0.62263	1	11615	2	0.047341
ADGRG1	6	0.76988	0.78865	0.999843	14786	1	0.24303	0.099538	0.24693	0.991404	4638	4	0.24303
ADGRG2	6	0.29527	0.46262	0.999843	8621	2	0.11668	0.57534	0.72336	1	13471	2	0.11668
ADGRG3	6	0.25058	0.42542	0.999843	7916	2	-0.014808	0.025791	0.089975	0.976686	1725	2	-0.014808
ADGRG4	6	0.84306	0.84433	0.999843	15850	1	-0.040324	0.68212	0.80296	1	14972	1	-0.040324
ADGRG5	6	0.41586	0.56655	0.999843	10568	2	0.19449	0.092945	0.23387	0.991404	4396	3	0.19449
ADGRG6	6	0.91059	0.91055	0.999843	17152	0	0.15527	0.15872	0.33887	0.996351	6390	2	0.15527
ADGRG7	6	0.51978	0.66012	0.999843	12287	2	-0.080126	0.69314	0.81156	1	15139	2	-0.080126
ADGRL1	6	0.47247	0.61709	0.999843	11509	2	0.10898	0.28738	0.49292	1	9274	2	0.10898
ADGRL2	6	0.53494	0.67429	0.999843	12540	2	-0.2149	0.42691	0.62323	1	11628	1	-0.2149
ADGRL3	6	0.39601	0.54904	0.999843	10218	2	0.29691	0.057551	0.16117	0.984494	3081	4	0.29691
ADGRL4	6	0.086267	0.20111	0.999843	3729	2	-0.014586	0.43502	0.62847	1	11719	1	-0.014586
ADGRV1	6	0.79473	0.80561	0.999843	15127	1	0.23192	0.074421	0.19656	0.991404	3717	3	0.23192
ADH1A	6	0.82892	0.83203	0.999843	15635	1	-0.09325	0.18693	0.37373	0.998635	7035	2	-0.09325
ADH1B	6	0.42891	0.57805	0.999843	10783	2	0.189	0.002409	0.011653	0.934978	227	3	0.189
ADH1C	6	0.36111	0.51878	0.999843	9654	2	0.017871	0.56193	0.71388	1	13293	2	0.017871
ADH4	6	0.61948	0.7096	0.999843	13236	1	0.197	0.16825	0.35064	0.997066	6611	3	0.197
ADH5	6	0.31433	0.47882	0.999843	8927	2	0.017318	0.59594	0.73821	1	13761	1	0.017318
ADH6	6	0.068398	0.1729	0.999843	3224	3	-0.03055	0.012679	0.048317	0.949378	936	3	-0.03055
ADH7	6	0.25855	0.43206	0.999843	8034	2	-0.1109	0.45149	0.6392	1	11923	2	-0.1109
ADHFE1	6	0.049975	0.13828	0.995038	2614	4	-0.23941	0.24236	0.44022	0.998986	8267	1	-0.23941
ADI1	6	0.45635	0.60253	0.999843	11238	1	0.27388	0.014852	0.055526	0.952132	1095	3	0.27388
ADIG	6	0.056523	0.15373	0.999843	2868	1	0.014056	0.054754	0.1551	0.981603	2968	2	0.014056
ADIPOQ	6	0.10423	0.22905	0.999843	4261	3	0.07378	0.047186	0.13865	0.981603	2646	3	0.07378
ADIPOR1	6	0.85134	0.85178	0.999843	16010	1	0.0027178	0.49189	0.66576	1	12427	1	0.0027178
ADIPOR2	6	0.025452	0.078058	0.986944	1483	4	-0.29034	0.63838	0.76956	1	14348	1	-0.29034
ADIRF	6	0.64697	0.72187	0.999843	13493	1	0.17308	0.18955	0.37689	0.998635	7098	3	0.17308
ADK	6	0.15338	0.30313	0.999843	5649	3	-0.11207	0.26739	0.46973	0.999436	8850	2	-0.11207
ADM	6	0.45007	0.59698	0.999843	11137	2	0.14673	0.12272	0.29106	0.992261	5507	3	0.14673
ADM2	6	0.17027	0.32795	0.999843	6085	2	0.03821	0.49298	0.66646	1	12443	1	0.03821
ADM5	6	0.91066	0.91063	0.999843	17155	0	0.15953	0.34359	0.55722	1	10425	3	0.15953
ADNP	6	0.078769	0.18936	0.999843	3514	1	0.24667	0.042202	0.12766	0.981603	2421	4	0.24667
ADNP2	6	0.034297	0.10054	0.986944	1913	3	-0.16509	0.85747	0.87753	1	16407	1	-0.16509
ADO	6	0.18028	0.3426	0.999843	6368	1	0.044146	0.38905	0.59902	1	11185	1	0.044146
ADORA1	6	0.90501	0.90501	0.999843	17040	0	0.21091	0.09905	0.24596	0.991404	4617	3	0.21091
ADORA2A	6	0.72796	0.76299	0.999843	14305	1	-0.14031	0.44729	0.63644	1	11866	1	-0.14031
ADORA2B	6	0.30223	0.46857	0.999843	8734	2	-0.01338	0.53945	0.6982	1	13039	1	-0.01338
ADORA3	6	0.31791	0.48187	0.999843	8988	1	0.10693	0.65397	0.78126	1	14582	1	0.10693
ADPGK	6	0.99376	0.99373	0.999843	18801	0	0.45206	0.0038036	0.016996	0.934978	336	5	0.45206
ADPRH	6	0.92836	0.92841	0.999843	17488	0	0.14209	0.20845	0.3999	0.998986	7505	3	0.14209
ADPRHL1	6	0.96812	0.96826	0.999843	18276	0	0.26815	0.12306	0.29174	0.992261	5521	4	0.26815
ADPRHL2	6	0.98582	0.98583	0.999843	18616	0	0.33133	0.016672	0.061538	0.963664	1193	3	0.33133
ADPRM	6	0.45977	0.60565	0.999843	11292	2	0.020664	0.3726	0.58865	1	10982	2	0.020664
ADRA1A	6	0.067426	0.17134	0.999843	3196	1	0.038505	0.41436	0.61515	1	11497	2	0.038505
ADRA1B	6	0.81238	0.81878	0.999843	15366	1	-0.0412	0.44959	0.63799	1	11902	1	-0.0412
ADRA1D	6	0.096268	0.21679	0.999843	4028	3	-0.19968	0.12477	0.29486	0.992261	5585	2	-0.19968
ADRA2A	6	0.82199	0.82638	0.999843	15514	1	-0.053903	0.85672	0.87711	1	16402	1	-0.053903
ADRA2B	6	0.0095115	0.035752	0.930822	724	4	-0.32236	0.89326	0.89959	1	16851	1	-0.32236
ADRA2C	6	0.15596	0.3069	0.999843	5721	3	-0.17077	0.32539	0.53668	1	10045	2	-0.17077
ADRB1	6	0.52563	0.66559	0.999843	12381	2	0.101	0.35299	0.56773	1	10607	3	0.101
ADRB2	6	0.16398	0.31878	0.999843	5933	1	0.1688	0.043785	0.13117	0.981603	2480	3	0.1688
ADRB3	6	0.49861	0.64068	0.999843	11941	2	-0.10529	0.5794	0.72625	1	13524	2	-0.10529
ADRM1	6	0.93638	0.93642	0.999843	17633	0	0.069282	0.32766	0.53925	1	10087	2	0.069282
ADSL	6	0.064351	0.16643	0.999843	3102	3	-0.32719	0.629	0.76256	1	14219	1	-0.32719
ADSS	6	0.99194	0.99193	0.999843	18763	0	0.18805	0.071718	0.19097	0.991404	3620	3	0.18805
ADSSL1	6	0.02338	0.072747	0.986944	1388	4	-0.34317	0.40645	0.61005	1	11387	1	-0.34317
ADTRP	6	0.47873	0.62271	0.999843	11614	1	0.13806	0.34073	0.55399	1	10365	3	0.13806
AEBP1	6	0.28265	0.452	0.999843	8413	1	0.055223	0.61997	0.75587	1	14091	2	0.055223
AEBP2	6	0.018348	0.059528	0.976891	1135	4	-0.32541	0.99067	0.9907	1	18711	0	-0.32541
AEN	6	0.19703	0.36687	0.999843	6800	1	0.48967	0.0022682	0.011101	0.934978	210	4	0.48967
AES	6	0.018685	0.060432	0.976891	1152	4	-0.39604	0.81134	0.85518	1	15990	1	-0.39604
AFAP1	6	0.42597	0.5755	0.999843	10734	2	0.14105	0.024998	0.088089	0.976686	1685	3	0.14105
AFAP1L1	6	0.19284	0.36082	0.999843	6690	3	-0.21339	0.0012293	0.0062308	0.934978	122	2	-0.21339
AFAP1L2	6	0.048517	0.13492	0.994188	2547	3	-0.1716	0.56165	0.71368	1	13289	2	-0.1716
AFDN	6	0.082999	0.19602	0.999843	3637	3	-0.21829	0.96993	0.97005	1	18258	0	-0.21829
AFF1	2	0.28026	0.29695	0.999843	8375	1	0.24596	0.060937	0.10753	0.981603	3205	1	0.24596
AFF2	6	0.0016036	0.0070817	0.718123	183	4	-0.48193	0.15619	0.3357	0.996351	6336	1	-0.48193
AFF3	6	0.82689	0.83032	0.999843	15609	1	0.10004	0.27792	0.48204	1	9078	3	0.10004
AFF4	6	0.01765	0.057675	0.976891	1107	2	0.012037	0.091962	0.2319	0.991404	4357	2	0.012037
AFG1L	6	0.17168	0.32997	0.999843	6138	3	-0.011346	0.27016	0.47298	0.999553	8907	3	-0.011346
AFG3L2	6	0.7386	0.76911	0.999843	14422	1	0.04328	0.23308	0.42918	0.998986	8062	3	0.04328
AFM	6	0.47537	0.61971	0.999843	11558	2	0.14453	0.41555	0.61593	1	11508	2	0.14453
AFMID	2	0.44528	0.44583	0.999843	11051	1	0.1277	0.20734	0.26921	0.991404	7478	1	0.1277
AFP	6	0.16935	0.32662	0.999843	6053	3	-0.094345	0.65327	0.78074	1	14572	2	-0.094345
AFTPH	6	0.14431	0.2897	0.999843	5386	3	-0.071024	0.19614	0.38498	0.998986	7243	1	-0.071024
AGA	6	0.69717	0.74626	0.999843	13968	1	0.084167	0.90659	0.90939	1	17043	1	0.084167
AGAP1	6	0.7387	0.76919	0.999843	14424	1	0.14397	0.26566	0.46774	0.999179	8815	3	0.14397
AGAP11	6	0.056949	0.15444	0.999843	2881	3	-0.10431	0.65962	0.78554	1	14650	2	-0.10431
AGAP2	6	0.50365	0.64534	0.999843	12019	2	0.10248	0.31674	0.52678	1	9867	3	0.10248
AGAP3	6	0.00060934	0.0030985	0.554318	105	4	-0.2524	0.59108	0.7347	1	13691	1	-0.2524
AGAP4	6	0.064823	0.16716	0.999843	3113	3	-0.094866	0.35646	0.57169	1	10671	2	-0.094866
AGAP5	6	0.84406	0.84522	0.999843	15876	1	0.33372	0.089962	0.22788	0.991404	4290	4	0.33372
AGAP6	6	0.1837	0.34761	0.999843	6459	2	0.14741	0.013256	0.050223	0.949378	976	3	0.14741
AGAP9	6	0.078761	0.18934	0.999843	3513	2	-0.046497	0.45488	0.64139	1	11969	2	-0.046497
AGBL1	6	0.96719	0.96735	0.999843	18252	0	0.29845	0.019964	0.072119	0.975899	1386	3	0.29845
AGBL2	6	0.60274	0.70254	0.999843	13103	1	0.1562	0.35964	0.57526	1	10729	3	0.1562
AGBL3	6	0.84176	0.84319	0.999843	15825	1	0.29263	0.086987	0.22198	0.991404	4173	4	0.29263
AGBL4	6	0.90728	0.90722	0.999843	17086	0	0.01738	0.34461	0.5584	1	10446	2	0.01738
AGBL5	6	0.021198	0.067019	0.98221	1285	4	-0.34093	0.97189	0.97195	1	18302	0	-0.34093
AGER	6	0.086997	0.20223	0.999843	3752	3	-0.16615	0.77697	0.84117	1	15736	1	-0.16615
AGFG1	6	0.92019	0.9202	0.999843	17339	0	0.2544	0.081649	0.21126	0.991404	3987	4	0.2544
AGFG2	6	0.70864	0.75235	0.999843	14092	1	0.099409	0.37309	0.58896	1	10990	2	0.099409
AGGF1	6	0.88396	0.88395	0.999843	16643	0	0.11997	0.22252	0.41667	0.998986	7823	3	0.11997
AGK	6	0.04208	0.11957	0.988512	2278	3	-0.22714	0.41846	0.61776	1	11533	2	-0.22714
AGL	6	0.0052876	0.021426	0.882292	453	4	-0.46308	0.9754	0.97537	1	18388	0	-0.46308
AGMAT	6	0.55051	0.68202	0.999843	12697	1	0.10173	0.33227	0.54442	1	10186	2	0.10173
AGMO	6	0.36486	0.5221	0.999843	9731	1	-0.078757	0.59634	0.7385	1	13768	2	-0.078757
AGO1	6	0.54548	0.68016	0.999843	12661	1	0.46729	0.0039477	0.017534	0.934978	348	4	0.46729
AGO2	6	0.12445	0.25991	0.999843	4823	2	0.033606	0.67894	0.80048	1	14936	2	0.033606
AGO3	6	0.044391	0.12512	0.993027	2363	1	0.18884	0.21996	0.41363	0.998986	7770	3	0.18884
AGO4	6	0.86278	0.86285	0.999843	16242	0	0.22409	0.020505	0.07384	0.9766	1414	5	0.22409
AGPAT1	6	0.86255	0.86264	0.999843	16237	0	0.044868	0.11494	0.27647	0.991404	5219	3	0.044868
AGPAT2	6	0.80542	0.81348	0.999843	15283	1	0.32951	0.034252	0.10975	0.981603	2084	4	0.32951
AGPAT3	6	0.38571	0.54004	0.999843	10077	2	0.1137	0.0918	0.23159	0.991404	4353	3	0.1137
AGPAT4	6	0.11671	0.2482	0.999843	4585	2	0.020624	0.73483	0.82629	1	15436	1	0.020624
AGPAT5	6	0.72323	0.7604	0.999843	14258	1	0.085344	0.13734	0.31216	0.995017	5896	2	0.085344
AGPS	6	0.062844	0.16399	0.999843	3065	2	-0.010233	0.6262	0.76046	1	14179	1	-0.010233
AGR2	6	0.96576	0.96596	0.999843	18216	0	0.039018	0.42741	0.62356	1	11635	1	0.039018
AGR3	6	0.1873	0.35279	0.999843	6555	3	-0.16658	0.2951	0.50185	1	9420	2	-0.16658
AGRN	6	0.050707	0.14002	0.997638	2641	4	-0.30295	0.93115	0.93125	1	17484	0	-0.30295
AGRP	6	0.56501	0.68748	0.999843	12803	1	0.25274	0.068923	0.18516	0.991404	3511	4	0.25274
AGT	6	0.00060399	0.0030719	0.554318	104	4	-0.53182	0.90019	0.90457	1	16948	1	-0.53182
AGTPBP1	6	0.75539	0.77935	0.999843	14612	1	0.0047103	0.15803	0.33804	0.996351	6374	2	0.0047103
AGTR1	6	0.28687	0.45549	0.999843	8483	2	0.0017758	0.75607	0.83355	1	15599	1	0.0017758
AGTR2	6	0.054805	0.14966	0.999843	2788	1	0.32228	0.017987	0.065774	0.963664	1268	4	0.32228
AGTRAP	6	0.21929	0.39823	0.999843	7372	3	-0.062687	0.11273	0.27226	0.991404	5136	2	-0.062687
AGXT	6	0.73509	0.76711	0.999843	14379	1	0.22403	0.065274	0.1776	0.990756	3376	3	0.22403
AGXT2	6	0.12481	0.26047	0.999843	4836	3	0.031659	0.19745	0.38658	0.998986	7265	3	0.031659
AHCTF1	6	0.5908	0.69762	0.999843	13006	1	0.091378	0.58725	0.73192	1	13642	2	0.091378
AHCY	6	0.14955	0.29748	0.999843	5530	1	0.22968	0.17934	0.36441	0.998635	6854	3	0.22968
AHCYL1	6	0.1663	0.32214	0.999843	5986	2	-0.096364	0.68518	0.80531	1	15013	2	-0.096364
AHCYL2	6	0.054884	0.14984	0.999843	2793	4	-0.1688	0.6429	0.77289	1	14413	1	-0.1688
AHDC1	6	0.85861	0.85872	0.999843	16159	1	0.23523	0.081012	0.20994	0.991404	3967	4	0.23523
AHI1	6	0.062766	0.16389	0.999843	3061	2	-0.0011323	0.29832	0.5056	1	9497	3	-0.0011323
AHNAK	6	0.01645	0.054532	0.973279	1053	3	-0.11112	0.84712	0.87209	1	16304	1	-0.11112
AHNAK2	6	0.19278	0.36072	0.999843	6689	2	0.075203	0.33095	0.54296	1	10159	3	0.075203
AHR	6	0.41816	0.56855	0.999843	10604	2	0.031668	0.055411	0.15654	0.981603	3000	2	0.031668
AHRR	6	0.98215	0.98208	0.999843	18544	0	0.20129	0.23513	0.43161	0.998986	8101	3	0.20129
AHSA1	6	0.91421	0.91417	0.999843	17216	0	0.0028674	0.45267	0.63994	1	11939	2	0.0028674
AHSA2	6	0.036243	0.1054	0.987458	2007	3	0.04931	0.051172	0.14733	0.981603	2819	3	0.04931
AHSG	6	0.1559	0.30682	0.999843	5717	3	-0.085513	0.02364	0.08381	0.976686	1600	2	-0.085513
AHSP	6	0.01112	0.040231	0.955607	791	2	0.21362	0.10833	0.26375	0.991404	4970	3	0.21362
AICDA	6	0.95822	0.95839	0.999843	18084	0	0.059149	0.90486	0.90806	1	17011	1	0.059149
AIDA	6	0.68883	0.74202	0.999843	13886	1	0.07674	0.22726	0.42226	0.998986	7930	3	0.07674
AIF1	6	0.00087417	0.0041822	0.605585	128	2	-0.11763	0.1422	0.31819	0.995192	6013	1	-0.11763
AIF1L	6	0.27213	0.44334	0.999843	8249	2	0.0088457	0.72089	0.82185	1	15342	1	0.0088457
AIFM1	6	0.20219	0.37421	0.999843	6926	2	0.01288	0.62172	0.75716	1	14111	2	0.01288
AIFM2	6	0.87832	0.87838	0.999843	16527	0	0.20951	0.086817	0.22164	0.991404	4164	4	0.20951
AIFM3	6	0.046683	0.13053	0.993027	2471	3	-0.19754	0.59874	0.74027	1	13803	1	-0.19754
AIG1	6	0.2381	0.41504	0.999843	7693	1	-0.017573	0.29842	0.50571	1	9500	2	-0.017573
AIM2	6	0.46421	0.60968	0.999843	11374	1	0.15696	0.019789	0.071588	0.971933	1381	3	0.15696
AIMP1	6	0.8059	0.81385	0.999843	15288	1	-0.030236	0.72974	0.82465	1	15409	1	-0.030236
AIMP2	6	0.25052	0.42536	0.999843	7915	2	0.29227	0.086793	0.2216	0.991404	4162	4	0.29227
AIP	6	0.35787	0.51598	0.999843	9595	2	-0.037744	0.37935	0.59293	1	11062	2	-0.037744
AIPL1	6	0.70624	0.75109	0.999843	14071	1	0.050684	0.10411	0.25571	0.991404	4811	2	0.050684
AIRE	6	0.6649	0.73032	0.999843	13651	1	0.095655	0.091122	0.23023	0.991404	4326	2	0.095655
AJAP1	6	0.54023	0.67819	0.999843	12612	1	0.018172	0.62434	0.75914	1	14145	2	0.018172
AJUBA	6	0.73045	0.76441	0.999843	14325	1	0.29589	0.017303	0.063537	0.963664	1234	4	0.29589
AK1	6	0.51137	0.65238	0.999843	12153	2	0.043525	0.34579	0.55971	1	10473	3	0.043525
AK2	6	0.68785	0.74152	0.999843	13877	1	0.21207	0.079506	0.20686	0.991404	3919	4	0.21207
AK3	6	0.026617	0.081055	0.986944	1532	4	-0.29517	0.27316	0.47648	1	8968	2	-0.29517
AK4	6	0.30282	0.46905	0.999843	8746	1	0.15448	0.16672	0.34879	0.996509	6580	3	0.15448
AK5	6	0.14672	0.29327	0.999843	5457	2	0.02406	0.18342	0.36944	0.998635	6949	2	0.02406
AK6	4	0.66481	0.66998	0.999843	13650	1	-0.075401	0.90457	0.90427	1	17006	0	-0.075401
AK7	6	0.098732	0.22066	0.999843	4104	3	-0.18738	0.11062	0.26817	0.991404	5059	1	-0.18738
AK8	6	0.048669	0.13527	0.994188	2553	3	-0.24225	0.97944	0.97936	1	18482	0	-0.24225
AK9	6	0.19588	0.36523	0.999843	6767	1	0.093357	0.45078	0.63877	1	11916	1	0.093357
AKAIN1	6	0.86733	0.86751	0.999843	16312	0	0.19833	0.028166	0.095586	0.976686	1841	3	0.19833
AKAP1	6	0.00077096	0.0037376	0.597701	115	4	-0.47157	0.51684	0.6826	1	12737	2	-0.47157
AKAP10	6	0.9842	0.98419	0.999843	18580	0	0.13046	0.63132	0.76429	1	14250	2	0.13046
AKAP11	6	0.80787	0.81534	0.999843	15311	1	-0.015599	0.099169	0.24619	0.991404	4624	2	-0.015599
AKAP12	6	0.12661	0.26322	0.999843	4902	3	-0.12182	0.1471	0.32434	0.996131	6128	2	-0.12182
AKAP13	6	0.037172	0.10764	0.987458	2041	4	-0.29249	0.91683	0.91781	1	17213	1	-0.29249
AKAP14	6	0.67287	0.73417	0.999843	13732	1	0.14925	0.19464	0.38318	0.998986	7221	3	0.14925
AKAP17A	6	0.16744	0.32381	0.999843	6011	3	-0.011191	0.37237	0.58851	1	10980	2	-0.011191
AKAP2	6	0.65144	0.72392	0.999843	13526	1	0.15058	0.37294	0.58887	1	10989	2	0.15058
AKAP3	6	0.44454	0.59195	0.999843	11043	1	0.12886	0.11848	0.28318	0.992261	5356	3	0.12886
AKAP4	6	0.88684	0.88681	0.999843	16712	0	0.065281	0.31888	0.52924	1	9904	2	0.065281
AKAP5	6	0.40017	0.55267	0.999843	10291	2	-0.12488	0.665	0.78964	1	14723	1	-0.12488
AKAP6	6	0.080599	0.19222	0.999843	3562	2	-0.12781	0.36863	0.58529	1	10913	2	-0.12781
AKAP7	6	0.74849	0.77512	0.999843	14535	1	0.39414	0.01706	0.062773	0.963664	1220	4	0.39414
AKAP8	6	0.078318	0.18864	0.999843	3500	2	-0.055961	0.85956	0.87868	1	16428	1	-0.055961
AKAP8L	6	0.098537	0.22036	0.999843	4100	2	0.0063106	0.67618	0.79838	1	14891	1	0.0063106
AKAP9	6	0.034366	0.10071	0.986944	1915	2	0.067085	0.30009	0.5076	1	9532	3	0.067085
AKIP1	6	0.10528	0.23061	0.999843	4287	2	-0.058551	0.31091	0.52017	1	9745	2	-0.058551
AKIRIN1	6	0.93308	0.93315	0.999843	17569	0	-0.013352	0.96164	0.96179	1	18072	0	-0.013352
AKIRIN2	6	0.88942	0.88946	0.999843	16753	0	0.20727	0.11207	0.27098	0.991404	5115	3	0.20727
AKNA	6	0.11556	0.24643	0.999843	4554	2	-0.090433	0.51163	0.67908	1	12675	2	-0.090433
AKNAD1	6	0.93674	0.93681	0.999843	17644	0	0.082728	0.21202	0.40416	0.998986	7587	2	0.082728
AKR1A1	6	0.82448	0.82839	0.999843	15556	1	-0.15495	0.97608	0.97605	1	18406	0	-0.15495
AKR1B1	6	0.0023329	0.009997	0.7949	235	4	-0.35886	0.91573	0.91686	1	17196	1	-0.35886
AKR1B10	6	0.94615	0.94615	0.999843	17844	0	0.3687	0.010127	0.039672	0.948915	778	4	0.3687
AKR1B15	6	0.792	0.80365	0.999843	15085	1	0.24959	0.13924	0.31447	0.995017	5946	3	0.24959
AKR1C1	5	0.39553	0.5378	0.999843	10214	2	-0.011708	0.36842	0.53908	1	10908	2	-0.011708
AKR1C2	3	0.86307	0.8631	0.999843	16247	0	0.35357	0.098761	0.18233	0.991404	4608	2	0.35357
AKR1C3	6	0.34466	0.50464	0.999843	9407	2	0.042145	0.27348	0.47684	1	8977	2	0.042145
AKR1C4	6	0.0055487	0.022371	0.882292	475	4	-0.39414	0.55875	0.71166	1	13262	1	-0.39414
AKR1D1	6	0.48126	0.62504	0.999843	11642	2	-0.01737	0.61287	0.75065	1	13991	1	-0.01737
AKR1E2	6	0.15231	0.30154	0.999843	5621	3	-0.079333	0.49771	0.66964	1	12501	1	-0.079333
AKR7A2	3	0.95146	0.95175	0.999843	17947	0	0.64101	0.0026609	0.0074437	0.934978	247	2	0.64101
AKR7A3	6	0.86931	0.86945	0.999843	16350	0	0.017826	0.63055	0.76371	1	14244	1	0.017826
AKT1	6	0.015486	0.051984	0.965279	1012	4	-0.35548	0.9495	0.94953	1	17833	0	-0.35548
AKT1S1	6	0.9535	0.95362	0.999843	17996	0	0.21098	0.10396	0.25543	0.991404	4804	4	0.21098
AKT2	6	0.33117	0.49312	0.999843	9178	1	-0.01971	0.94133	0.94134	1	17683	0	-0.01971
AKT3	6	0.13889	0.28162	0.999843	5234	2	-0.084436	0.84591	0.87146	1	16288	1	-0.084436
AKTIP	6	0.22005	0.39928	0.999843	7393	2	-0.10645	0.98218	0.98213	1	18524	0	-0.10645
ALAD	6	0.028462	0.085821	0.986944	1632	2	0.045021	0.64719	0.77613	1	14473	2	0.045021
ALAS1	6	0.017434	0.057089	0.976891	1092	3	-0.10253	0.11726	0.28085	0.991449	5325	2	-0.10253
ALAS2	6	0.38894	0.54291	0.999843	10120	1	0.39469	0.0070322	0.028746	0.941158	572	5	0.39469
ALB	6	0.40201	0.55424	0.999843	10327	1	0.047213	0.77691	0.84115	1	15735	1	0.047213
ALCAM	6	0.8169	0.82231	0.999843	15431	1	0.0094481	0.44872	0.63739	1	11887	2	0.0094481
ALDH16A1	6	0.9859	0.98592	0.999843	18617	0	0.18694	0.19842	0.38774	0.998986	7290	3	0.18694
ALDH18A1	6	0.41179	0.56297	0.999843	10501	2	0.12165	0.74834	0.83088	1	15539	1	0.12165
ALDH1A1	6	0.76484	0.78539	0.999843	14727	1	0.23484	0.0896	0.22721	0.991404	4274	3	0.23484
ALDH1A2	6	0.2429	0.41903	0.999843	7767	2	-0.037495	0.31178	0.52116	1	9759	2	-0.037495
ALDH1A3	6	0.16967	0.32708	0.999843	6067	2	-0.021802	0.98273	0.9827	1	18534	0	-0.021802
ALDH1B1	6	0.01312	0.045684	0.963129	889	4	-0.31604	0.68553	0.80558	1	15017	1	-0.31604
ALDH1L1	6	0.81762	0.82286	0.999843	15441	1	0.09382	0.21174	0.40384	0.998986	7581	3	0.09382
ALDH1L2	6	0.10374	0.22828	0.999843	4241	3	-0.15154	0.33599	0.54862	1	10275	2	-0.15154
ALDH2	6	0.20749	0.38168	0.999843	7058	3	-0.16473	0.9919	0.9919	1	18737	0	-0.16473
ALDH3A1	6	0.15125	0.29997	0.999843	5580	2	0.15051	0.25985	0.46093	0.998986	8686	3	0.15051
ALDH3A2	6	0.043377	0.12267	0.990737	2330	4	-0.24329	0.29097	0.49707	1	9329	1	-0.24329
ALDH3B1	6	0.26385	0.43644	0.999843	8113	2	0.20318	0.13749	0.31235	0.995017	5899	3	0.20318
ALDH3B2	6	0.069624	0.17481	0.999843	3256	1	0.1543	0.1297	0.30246	0.992468	5720	3	0.1543
ALDH4A1	6	0.18918	0.35552	0.999843	6593	1	0.075554	0.59391	0.73673	1	13730	2	0.075554
ALDH5A1	6	0.48688	0.63011	0.999843	11748	2	-0.019576	0.61688	0.75361	1	14047	2	-0.019576
ALDH6A1	6	0.048843	0.13566	0.994188	2564	4	-0.16995	0.061347	0.16938	0.989838	3221	2	-0.16995
ALDH7A1	6	0.20495	0.37807	0.999843	6994	3	-0.14678	0.21153	0.40357	0.998986	7573	1	-0.14678
ALDH8A1	6	0.13931	0.28224	0.999843	5248	2	0.26825	0.017297	0.063514	0.963664	1233	3	0.26825
ALDH9A1	6	0.80597	0.81389	0.999843	15291	1	0.072214	0.29232	0.49863	1	9356	2	0.072214
ALDOA	6	0.076308	0.18551	0.999843	3443	3	-0.085941	0.68233	0.80311	1	14979	2	-0.085941
ALDOB	6	0.54904	0.68147	0.999843	12693	1	-0.01471	0.16124	0.34203	0.996351	6441	2	-0.01471
ALDOC	6	0.014513	0.049372	0.964601	960	3	-0.16713	0.62996	0.76325	1	14237	2	-0.16713
ALG1	6	0.91557	0.91553	0.999843	17242	0	0.3367	0.016612	0.061338	0.963664	1189	4	0.3367
ALG10	6	0.12045	0.25385	0.999843	4693	2	0.13196	0.11441	0.27547	0.991404	5197	2	0.13196
ALG10B	6	0.92015	0.92017	0.999843	17337	0	0.024395	0.062675	0.17219	0.990163	3276	2	0.024395
ALG11	6	0.6092	0.70522	0.999843	13147	1	0.22599	0.076964	0.20174	0.991404	3823	3	0.22599
ALG12	3	0.72341	0.72357	0.999843	14264	0	-0.077989	0.77223	0.77249	1	15701	0	-0.077989
ALG13	6	0.7985	0.80843	0.999843	15183	1	0.17428	0.14127	0.31706	0.995192	5992	3	0.17428
ALG14	6	0.015978	0.053333	0.973279	1029	2	-0.15521	0.69764	0.81476	1	15194	1	-0.15521
ALG1L	6	0.84944	0.85006	0.999843	15973	1	0.43736	0.019579	0.070908	0.971933	1366	4	0.43736
ALG1L2	6	0.070494	0.17624	0.999843	3284	3	-0.15911	0.99149	0.9915	1	18727	0	-0.15911
ALG2	6	0.19125	0.35851	0.999843	6652	3	-0.15647	0.16886	0.35139	0.997938	6620	1	-0.15647
ALG3	6	0.98767	0.98769	0.999843	18667	0	0.35028	0.022695	0.08086	0.9766	1554	5	0.35028
ALG5	6	0.10953	0.23707	0.999843	4394	2	-0.05186	0.49995	0.6711	1	12527	2	-0.05186
ALG6	6	0.15577	0.3066	0.999843	5710	3	0.055542	0.087905	0.22379	0.991404	4206	3	0.055542
ALG8	6	0.040984	0.11691	0.987458	2228	4	-0.34972	0.58092	0.72733	1	13554	1	-0.34972
ALG9	6	0.83862	0.84047	0.999843	15774	1	-0.078854	0.97078	0.97089	1	18276	0	-0.078854
ALK	6	0.36306	0.52053	0.999843	9692	2	-0.025345	0.66864	0.79255	1	14784	2	-0.025345
ALKAL1	6	0.18457	0.34889	0.999843	6487	2	0.23749	0.020779	0.074738	0.9766	1432	3	0.23749
ALKAL2	6	0.068763	0.17347	0.999843	3234	3	-0.059718	0.74261	0.82893	1	15492	1	-0.059718
ALKBH1	6	0.2156	0.39309	0.999843	7278	2	0.22194	0.11484	0.27629	0.991404	5215	4	0.22194
ALKBH2	6	0.062507	0.16346	0.999843	3051	3	-0.18412	0.65373	0.78108	1	14578	2	-0.18412
ALKBH3	6	0.9526	0.95271	0.999843	17978	0	0.41299	0.0060458	0.025171	0.934978	499	5	0.41299
ALKBH4	6	0.21447	0.3915	0.999843	7240	2	-0.030808	0.47889	0.65719	1	12277	2	-0.030808
ALKBH5	6	0.39297	0.54641	0.999843	10183	2	0.21744	0.1064	0.26004	0.991404	4890	4	0.21744
ALKBH6	6	0.8728	0.87293	0.999843	16423	0	0.037004	0.19287	0.38098	0.998964	7173	2	0.037004
ALKBH7	6	0.43802	0.58609	0.999843	10942	1	0.34029	0.010114	0.039616	0.948915	777	5	0.34029
ALKBH8	6	0.39754	0.55035	0.999843	10242	2	-0.056792	0.96398	0.96418	1	18126	0	-0.056792
ALLC	6	0.50792	0.64923	0.999843	12100	2	-0.040613	0.20769	0.39899	0.998986	7486	2	-0.040613
ALMS1	6	0.95961	0.95976	0.999843	18108	0	0.15473	0.35431	0.56922	1	10626	3	0.15473
ALOX12	6	0.75967	0.78209	0.999843	14666	1	0.098432	0.3967	0.60385	1	11273	2	0.098432
ALOX12B	6	0.21548	0.39291	0.999843	7274	2	0.1038	0.053489	0.15233	0.981603	2920	3	0.1038
ALOX15	6	0.93648	0.93652	0.999843	17634	0	-0.0019807	0.080496	0.2089	0.991404	3948	2	-0.0019807
ALOX15B	6	0.025872	0.079157	0.986944	1496	3	-0.21083	0.87672	0.88877	1	16632	1	-0.21083
ALOX5	6	0.87393	0.87404	0.999843	16446	0	0.048723	0.43384	0.62771	1	11704	1	0.048723
ALOX5AP	6	0.037655	0.10885	0.987458	2064	2	0.014435	0.30957	0.51866	1	9715	3	0.014435
ALOXE3	6	0.09083	0.20817	0.999843	3858	2	0.01322	0.74501	0.82975	1	15507	1	0.01322
ALPI	6	0.30701	0.4726	0.999843	8808	2	-0.13743	0.75204	0.83216	1	15568	1	-0.13743
ALPK1	6	0.13842	0.28094	0.999843	5222	2	-0.073464	0.11436	0.27537	0.991404	5194	1	-0.073464
ALPK2	6	0.15585	0.30674	0.999843	5714	3	-0.19394	0.75098	0.83177	1	15558	1	-0.19394
ALPK3	6	0.82497	0.82881	0.999843	15570	1	0.21791	0.024873	0.087739	0.976686	1674	3	0.21791
ALPL	6	0.45703	0.60315	0.999843	11245	2	-0.012732	0.92139	0.92188	1	17290	1	-0.012732
ALPP	6	0.8083	0.81567	0.999843	15317	1	0.32472	0.023626	0.083776	0.976686	1599	4	0.32472
ALPPL2	6	0.99687	0.99686	0.999843	18865	0	0.23532	0.01049	0.040924	0.948915	804	5	0.23532
ALS2	6	0.5166	0.65712	0.999843	12233	2	0.26184	0.11034	0.26761	0.991404	5049	4	0.26184
ALS2CL	6	0.066495	0.16987	0.999843	3171	3	-0.16972	0.98773	0.98775	1	18654	0	-0.16972
ALS2CR12	6	0.18226	0.34553	0.999843	6419	2	0.081921	0.18033	0.36564	0.998635	6881	2	0.081921
ALX1	6	0.01662	0.055008	0.97516	1059	4	-0.39818	0.99835	0.99833	1	18872	0	-0.39818
ALX3	6	0.8933	0.89331	0.999843	16826	0	0.1162	0.096445	0.24084	0.991404	4533	3	0.1162
ALX4	6	0.12824	0.26565	0.999843	4953	3	-0.20315	0.41219	0.61381	1	11468	1	-0.20315
ALYREF	6	0.25069	0.42551	0.999843	7919	2	0.12345	0.299	0.50636	1	9510	3	0.12345
AMACR	6	0.30591	0.47165	0.999843	8792	2	-0.021719	0.47632	0.6555	1	12246	2	-0.021719
AMBN	6	0.66379	0.7298	0.999843	13640	1	0.025027	0.0031396	0.014494	0.934978	282	2	0.025027
AMBP	6	0.66349	0.72965	0.999843	13634	1	0.18305	0.34818	0.56234	1	10520	3	0.18305
AMBRA1	6	0.73736	0.76844	0.999843	14411	1	0.15271	0.28337	0.48825	1	9197	3	0.15271
AMD1	6	0.41491	0.56568	0.999843	10553	2	0.068677	0.29311	0.49955	1	9374	3	0.068677
AMDHD1	6	0.41927	0.56954	0.999843	10624	1	-0.033493	0.3191	0.52948	1	9911	1	-0.033493
AMDHD2	6	0.33756	0.49855	0.999843	9299	2	-0.10625	0.89672	0.90202	1	16901	1	-0.10625
AMELX	6	0.01336	0.046317	0.963129	902	3	-0.19638	0.87147	0.88558	1	16571	1	-0.19638
AMELY	6	0.25253	0.42707	0.999843	7946	2	0.028147	0.045513	0.13497	0.981603	2566	2	0.028147
AMER1	6	0.16124	0.31475	0.999843	5857	2	-0.12337	0.23527	0.43177	0.998986	8105	1	-0.12337
AMER2	6	0.17153	0.32976	0.999843	6131	2	0.051534	0.25256	0.4524	0.998986	8505	2	0.051534
AMER3	6	0.5201	0.66042	0.999843	12292	2	-0.041029	0.42092	0.61938	1	11561	1	-0.041029
AMFR	6	0.99288	0.99288	0.999843	18782	0	0.54905	0.0054201	0.022873	0.934978	454	5	0.54905
AMH	6	0.87755	0.87761	0.999843	16515	0	0.11106	0.59569	0.73802	1	13756	1	0.11106
AMHR2	6	0.053003	0.1454	0.999843	2735	3	-0.16828	0.60624	0.74585	1	13894	2	-0.16828
AMIGO1	6	0.99561	0.99561	0.999843	18835	0	0.4508	0.0031367	0.014481	0.934978	280	5	0.4508
AMIGO2	6	0.052311	0.14379	0.999843	2702	3	0.067461	0.00029146	0.0015599	0.811754	34	3	0.067461
AMIGO3	6	0.5517	0.6825	0.999843	12706	1	0.032541	0.55083	0.70617	1	13164	1	0.032541
AMMECR1	6	0.00039743	0.0021216	0.478725	83	3	-0.39996	0.025026	0.088163	0.976686	1686	2	-0.39996
AMMECR1L	6	0.13475	0.27549	0.999843	5134	3	-0.17187	0.98828	0.98828	1	18664	0	-0.17187
AMN	6	0.088283	0.20428	0.999843	3785	3	-0.21562	0.75425	0.8329	1	15588	1	-0.21562
AMN1	6	0.75715	0.78049	0.999843	14636	1	0.273	0.072753	0.19308	0.991404	3658	4	0.273
AMOT	6	0.11288	0.24235	0.999843	4479	1	0.02521	0.92088	0.92141	1	17278	1	0.02521
AMOTL1	6	0.42372	0.57351	0.999843	10692	2	-0.014694	0.086414	0.22085	0.991404	4151	2	-0.014694
AMOTL2	6	0.5151	0.65576	0.999843	12210	2	0.15054	0.020755	0.074647	0.9766	1429	3	0.15054
AMPD1	6	0.46	0.60584	0.999843	11296	2	0.11835	0.9328	0.9329	1	17517	0	0.11835
AMPD2	6	0.085529	0.19997	0.999843	3710	3	-0.23861	0.82065	0.85933	1	16061	1	-0.23861
AMPD3	6	0.59919	0.70104	0.999843	13082	1	0.39334	0.004031	0.017832	0.934978	351	5	0.39334
AMPH	6	0.020935	0.066349	0.98221	1271	2	-0.060518	0.85366	0.87548	1	16371	1	-0.060518
AMT	6	0.35905	0.517	0.999843	9622	2	0.21084	0.12086	0.28758	0.992261	5440	3	0.21084
AMTN	6	0.14824	0.29553	0.999843	5500	3	0.046144	0.10029	0.2484	0.991404	4666	3	0.046144
AMY1A	6	0.43081	0.57974	0.999843	10816	2	-0.11713	0.96897	0.96911	1	18237	0	-0.11713
AMY1B	1	0.51409	0.51398	0.999843	12193	0	0.044606	0.48591	0.48592	1	12354	0	0.044606
AMY1C	6	0.052077	0.14328	0.999843	2690	2	0.021563	0.25111	0.45065	0.998986	8466	2	0.021563
AMY2A	6	0.31656	0.4807	0.999843	8961	2	0.042956	0.31895	0.52931	1	9906	2	0.042956
AMY2B	6	0.74259	0.7715	0.999843	14474	1	-0.060568	0.13504	0.30926	0.995017	5841	1	-0.060568
AMZ1	6	0.99585	0.99586	0.999843	18846	0	0.2775	0.066058	0.17923	0.991404	3405	4	0.2775
AMZ2	6	0.27427	0.44512	0.999843	8281	2	-0.051212	0.20406	0.39459	0.998986	7402	1	-0.051212
ANAPC1	6	0.50858	0.64982	0.999843	12115	2	0.028903	0.039533	0.12171	0.981603	2307	1	0.028903
ANAPC10	6	0.90821	0.90817	0.999843	17101	0	0.32882	0.062348	0.17151	0.989838	3265	4	0.32882
ANAPC11	6	0.0073594	0.029095	0.913178	600	3	-0.21333	0.50449	0.67426	1	12586	2	-0.21333
ANAPC13	6	0.13015	0.26855	0.999843	5007	3	-0.13701	0.38357	0.59554	1	11114	2	-0.13701
ANAPC15	6	0.081596	0.19381	0.999843	3597	3	-0.20754	0.34213	0.55556	1	10390	1	-0.20754
ANAPC16	6	0.066371	0.16966	0.999843	3166	3	-0.31587	0.32554	0.53685	1	10049	1	-0.31587
ANAPC2	6	0.1924	0.36014	0.999843	6681	3	-0.1748	0.43351	0.6275	1	11701	1	-0.1748
ANAPC4	6	0.0032699	0.013723	0.8108	313	3	-0.050939	0.068975	0.18527	0.991404	3514	3	-0.050939
ANAPC5	6	0.189	0.35524	0.999843	6589	2	0.11479	0.2842	0.48921	1	9216	3	0.11479
ANAPC7	6	0.8189	0.82385	0.999843	15466	1	-0.027504	0.65965	0.78556	1	14651	2	-0.027504
ANGEL1	6	0.096396	0.21701	0.999843	4034	3	-0.038616	0.30186	0.50971	1	9565	3	-0.038616
ANGEL2	6	0.58939	0.69704	0.999843	12992	1	0.013687	0.68718	0.80684	1	15044	2	0.013687
ANGPT1	6	0.52956	0.66926	0.999843	12440	2	-0.14806	0.96444	0.96464	1	18137	0	-0.14806
ANGPT2	6	0.40895	0.56041	0.999843	10454	2	0.15202	0.17665	0.36104	0.998635	6793	3	0.15202
ANGPT4	6	0.24908	0.42419	0.999843	7883	2	0.068304	0.042382	0.12806	0.981603	2428	3	0.068304
ANGPTL1	6	0.88083	0.88084	0.999843	16581	0	0.087831	0.68043	0.80164	1	14953	2	0.087831
ANGPTL2	6	0.92038	0.9204	0.999843	17345	0	0.00927	0.85178	0.87448	1	16355	1	0.00927
ANGPTL3	6	0.20025	0.37142	0.999843	6882	3	-0.13381	0.16171	0.34264	0.996351	6453	2	-0.13381
ANGPTL4	6	0.18501	0.34949	0.999843	6494	2	0.13307	0.38684	0.59758	1	11157	2	0.13307
ANGPTL5	6	0.93165	0.93176	0.999843	17538	0	0.07981	0.21556	0.4084	0.998986	7676	2	0.07981
ANGPTL6	6	0.78503	0.79879	0.999843	14985	1	0.065295	0.21109	0.40307	0.998986	7563	1	0.065295
ANGPTL7	6	0.14874	0.29626	0.999843	5516	3	-0.17873	0.90725	0.90989	1	17059	1	-0.17873
ANHX	6	0.348	0.50747	0.999843	9453	2	0.11794	0.58479	0.73013	1	13607	2	0.11794
ANK1	6	0.50081	0.64269	0.999843	11976	2	-0.035314	0.36909	0.58581	1	10930	2	-0.035314
ANK2	6	0.4521	0.59872	0.999843	11170	1	0.16279	0.1494	0.32723	0.996351	6179	3	0.16279
ANK3	6	0.092382	0.21062	0.999843	3899	2	0.16811	0.22504	0.41962	0.998986	7884	2	0.16811
ANKAR	6	0.24172	0.41803	0.999843	7748	2	-0.031884	0.95261	0.95273	1	17903	0	-0.031884
ANKDD1A	6	0.26651	0.43865	0.999843	8165	2	-0.082232	0.71897	0.82124	1	15331	1	-0.082232
ANKDD1B	6	0.1276	0.26467	0.999843	4929	2	-0.070476	0.50992	0.6779	1	12656	1	-0.070476
ANKEF1	6	0.86656	0.86673	0.999843	16298	0	0.076896	0.25881	0.45972	0.998986	8663	2	0.076896
ANKFN1	6	0.19336	0.36156	0.999843	6703	2	-0.04675	0.17979	0.36497	0.998635	6867	1	-0.04675
ANKFY1	6	0.20708	0.38112	0.999843	7046	3	-0.17703	0.74616	0.83012	1	15521	1	-0.17703
ANKH	6	0.10947	0.23698	0.999843	4390	2	-0.030282	0.80365	0.85187	1	15934	1	-0.030282
ANKHD1-EIF4EBP3	6	0.0066692	0.026572	0.887363	559	5	-0.31162	0.85962	0.8787	1	16430	1	-0.31162
ANKIB1	6	0.46371	0.6092	0.999843	11365	1	0.089684	0.0048924	0.020955	0.934978	411	3	0.089684
ANKK1	6	0.94363	0.94361	0.999843	17778	0	0.36469	0.010453	0.040807	0.948915	800	4	0.36469
ANKLE1	6	0.051852	0.14274	0.999843	2684	4	-0.21015	0.65752	0.78393	1	14632	1	-0.21015
ANKLE2	6	0.15086	0.29942	0.999843	5566	3	-0.14476	0.45507	0.64151	1	11970	2	-0.14476
ANKMY1	6	0.76442	0.78514	0.999843	14722	1	-0.056779	0.35158	0.56612	1	10584	2	-0.056779
ANKMY2	6	0.088992	0.20532	0.999843	3803	3	-0.17817	0.36696	0.58346	1	10882	1	-0.17817
ANKRA2	6	0.4366	0.58486	0.999843	10922	1	0.10447	0.32921	0.54103	1	10115	3	0.10447
ANKRD1	6	0.04551	0.12776	0.993027	2415	4	-0.25564	0.97515	0.97511	1	18382	0	-0.25564
ANKRD10	6	0.13363	0.27379	0.999843	5108	2	0.052114	0.22302	0.41726	0.998986	7834	3	0.052114
ANKRD11	6	0.69176	0.7435	0.999843	13913	1	0.24725	0.050065	0.14489	0.981603	2772	4	0.24725
ANKRD12	6	0.37034	0.52676	0.999843	9816	2	-0.0065712	0.91539	0.91658	1	17191	1	-0.0065712
ANKRD13A	6	0.99139	0.9914	0.999843	18749	0	0.26748	0.068923	0.18516	0.991404	3512	3	0.26748
ANKRD13B	6	0.24873	0.4239	0.999843	7873	2	0.11396	0.0023033	0.011228	0.934978	215	3	0.11396
ANKRD13C	6	0.17269	0.33141	0.999843	6165	3	-0.20957	0.90733	0.90996	1	17060	1	-0.20957
ANKRD13D	6	0.079128	0.18991	0.999843	3525	2	0.071745	0.38584	0.59695	1	11144	2	0.071745
ANKRD16	6	0.0061637	0.02471	0.887363	517	4	-0.44635	0.48355	0.66029	1	12330	1	-0.44635
ANKRD17	6	0.043063	0.12194	0.989821	2317	1	0.13086	0.66289	0.78802	1	14694	2	0.13086
ANKRD18A	6	0.12826	0.26567	0.999843	4955	3	-0.18904	0.028513	0.096424	0.976686	1855	2	-0.18904
ANKRD18B	6	0.49694	0.6392	0.999843	11923	1	0.14964	0.11872	0.2836	0.992261	5363	3	0.14964
ANKRD2	6	0.21563	0.39312	0.999843	7280	3	-0.028119	0.18078	0.36621	0.998635	6891	2	-0.028119
ANKRD20A1	6	0.17464	0.33427	0.999843	6212	3	-0.053467	0.69061	0.80954	1	15093	2	-0.053467
ANKRD20A2	6	0.20614	0.37978	0.999843	7027	3	-0.094912	0.94114	0.94115	1	17678	0	-0.094912
ANKRD20A3	3	0.14069	0.22799	0.999843	5288	1	-0.026619	0.1128	0.20082	0.991404	5140	1	-0.026619
ANKRD20A4	1	0.39299	0.3931	0.999843	10184	0	-0.065384	0.60701	0.60664	1	13904	0	-0.065384
ANKRD22	6	0.95118	0.95126	0.999843	17941	0	0.14882	0.11949	0.28507	0.992261	5393	3	0.14882
ANKRD23	6	0.38861	0.5426	0.999843	10115	2	-0.04257	0.68608	0.806	1	15030	2	-0.04257
ANKRD24	6	0.034458	0.10094	0.986944	1920	4	-0.27288	0.54892	0.70483	1	13136	2	-0.27288
ANKRD26	6	0.89798	0.89796	0.999843	16908	0	0.21009	0.078391	0.20462	0.991404	3868	4	0.21009
ANKRD27	6	0.91632	0.91628	0.999843	17255	0	0.19966	0.043829	0.13126	0.981603	2483	3	0.19966
ANKRD28	6	0.66438	0.73008	0.999843	13645	1	0.21489	0.019768	0.071519	0.971933	1378	5	0.21489
ANKRD29	6	0.99623	0.99622	0.999843	18851	0	0.25005	0.040512	0.12387	0.981603	2351	4	0.25005
ANKRD30A	6	0.62571	0.71233	0.999843	13293	1	0.1887	0.015246	0.056817	0.962231	1107	3	0.1887
ANKRD30B	6	0.25617	0.43008	0.999843	7997	2	0.14575	0.068996	0.18531	0.991404	3515	2	0.14575
ANKRD31	6	0.1206	0.25409	0.999843	4697	3	-0.057414	0.33598	0.54861	1	10274	3	-0.057414
ANKRD33	6	0.18811	0.35397	0.999843	6571	2	-0.032993	0.62548	0.75996	1	14169	1	-0.032993
ANKRD33B	6	0.050933	0.14055	0.997638	2651	2	-0.16148	0.38531	0.59664	1	11136	2	-0.16148
ANKRD34A	6	0.99096	0.99098	0.999843	18745	0	0.34811	0.0081073	0.032596	0.948915	630	5	0.34811
ANKRD34B	6	0.25728	0.431	0.999843	8013	2	0.037143	0.64246	0.77256	1	14404	2	0.037143
ANKRD34C	6	0.20657	0.38038	0.999843	7035	3	-0.086833	0.94085	0.94086	1	17669	0	-0.086833
ANKRD35	6	0.014182	0.048507	0.964601	942	3	-0.18772	0.3389	0.55195	1	10335	2	-0.18772
ANKRD36	3	0.40737	0.44096	0.999843	10435	1	0.090729	0.70415	0.70551	1	15237	1	0.090729
ANKRD36B	6	0.71946	0.75827	0.999843	14210	1	-0.050282	0.75661	0.83375	1	15604	1	-0.050282
ANKRD36C	6	0.20561	0.379	0.999843	7014	3	-0.19685	0.65719	0.78368	1	14625	1	-0.19685
ANKRD37	6	0.87008	0.87023	0.999843	16365	0	0.22453	0.093763	0.23548	0.991404	4428	3	0.22453
ANKRD39	6	0.041357	0.11779	0.987458	2242	3	-0.19404	0.55062	0.70602	1	13160	2	-0.19404
ANKRD40	6	0.33589	0.49707	0.999843	9265	2	0.23176	0.083415	0.21483	0.991404	4049	4	0.23176
ANKRD42	6	0.95518	0.95535	0.999843	18027	0	0.36115	0.012639	0.048183	0.949378	934	4	0.36115
ANKRD44	6	0.48701	0.63024	0.999843	11751	2	-0.10388	0.58457	0.72998	1	13604	1	-0.10388
ANKRD45	6	0.043675	0.12341	0.992199	2340	2	0.14711	0.21458	0.40721	0.998986	7656	3	0.14711
ANKRD46	6	0.89551	0.89547	0.999843	16871	0	0.10385	0.019579	0.070909	0.971933	1367	2	0.10385
ANKRD49	6	0.42008	0.57029	0.999843	10637	2	0.20333	0.053053	0.15136	0.981603	2895	4	0.20333
ANKRD50	6	0.66242	0.72914	0.999843	13628	1	-0.15055	0.97389	0.97386	1	18355	0	-0.15055
ANKRD52	6	0.10126	0.22446	0.999843	4174	2	-0.039929	0.4097	0.61214	1	11429	2	-0.039929
ANKRD53	6	0.24584	0.4215	0.999843	7823	1	0.19316	0.10461	0.25667	0.991404	4831	3	0.19316
ANKRD54	6	0.19501	0.36402	0.999843	6742	3	-0.14239	0.82453	0.86111	1	16091	1	-0.14239
ANKRD55	6	0.0013507	0.0060682	0.683787	166	3	-0.26168	0.94303	0.94303	1	17713	0	-0.26168
ANKRD6	6	0.76648	0.78646	0.999843	14754	1	0.63484	0.0022598	0.011066	0.934978	209	4	0.63484
ANKRD60	6	0.4502	0.59708	0.999843	11138	1	0.029947	0.66579	0.79027	1	14734	1	0.029947
ANKRD61	6	0.54079	0.67841	0.999843	12619	1	0.018362	0.027892	0.094944	0.976686	1825	1	0.018362
ANKRD62	6	0.059465	0.15853	0.999843	2956	3	-0.29912	0.96764	0.96777	1	18209	0	-0.29912
ANKRD63	6	0.45036	0.59723	0.999843	11140	1	0.16532	0.082108	0.21223	0.991404	4005	3	0.16532
ANKRD65	6	0.38901	0.54297	0.999843	10123	1	-0.0028789	0.75822	0.83434	1	15613	1	-0.0028789
ANKRD66	6	0.39265	0.54613	0.999843	10180	2	0.087718	0.29848	0.50578	1	9502	3	0.087718
ANKRD7	6	0.94368	0.94367	0.999843	17780	0	0.3237	0.021123	0.075843	0.9766	1450	5	0.3237
ANKRD9	6	0.44833	0.59536	0.999843	11105	1	0.30592	0.00028402	0.0015144	0.811754	32	3	0.30592
ANKS1A	6	0.85495	0.85515	0.999843	16078	1	0.32873	0.016557	0.06114	0.963664	1186	3	0.32873
ANKS1B	6	0.25246	0.42702	0.999843	7944	2	0.13969	0.57531	0.72334	1	13470	2	0.13969
ANKS3	5	0.61593	0.66565	0.999843	13208	1	0.015709	0.18114	0.34853	0.996351	6900	1	0.015709
ANKS4B	6	0.97296	0.97296	0.999843	18370	0	0.17556	0.24624	0.44489	0.998986	8349	3	0.17556
ANKS6	6	0.34865	0.50803	0.999843	9463	2	-0.020184	0.71994	0.82154	1	15339	1	-0.020184
ANKUB1	6	0.02648	0.080703	0.986944	1525	4	-0.22382	0.75235	0.83226	1	15570	1	-0.22382
ANKZF1	4	0.17272	0.28108	0.999843	6167	2	-0.13121	0.80574	0.80669	1	15948	1	-0.13121
ANLN	6	0.11743	0.24932	0.999843	4604	1	-0.027618	0.19667	0.38563	0.998986	7249	2	-0.027618
ANO1	6	0.73272	0.76572	0.999843	14346	1	0.39436	0.028636	0.096712	0.976686	1865	3	0.39436
ANO10	6	0.65863	0.72735	0.999843	13592	1	-0.027262	0.56456	0.71572	1	13327	1	-0.027262
ANO2	6	0.14368	0.28874	0.999843	5365	2	0.041946	0.43345	0.62746	1	11700	2	0.041946
ANO3	6	0.096737	0.21755	0.999843	4044	3	-0.18315	0.81706	0.85769	1	16030	1	-0.18315
ANO4	5	0.90445	0.90479	0.999843	17031	0	0.24003	0.042732	0.12274	0.981603	2441	3	0.24003
ANO5	6	0.43568	0.58405	0.999843	10905	1	0.078928	0.20656	0.39762	0.998986	7456	2	0.078928
ANO6	6	0.34463	0.50462	0.999843	9406	1	0.13211	0.1408	0.31647	0.995192	5984	1	0.13211
ANO7	6	0.26729	0.43929	0.999843	8173	2	-0.11464	0.12024	0.28639	0.992261	5417	1	-0.11464
ANO8	6	0.90008	0.90009	0.999843	16954	0	0.25999	0.10589	0.25906	0.991404	4873	4	0.25999
ANO9	6	0.2924	0.46015	0.999843	8576	1	0.1672	0.36229	0.57826	1	10776	3	0.1672
ANOS1	6	0.13406	0.27442	0.999843	5115	3	-0.13772	0.98252	0.9825	1	18532	0	-0.13772
ANP32A	6	0.48682	0.63006	0.999843	11747	2	0.13748	0.13433	0.30832	0.995017	5823	3	0.13748
ANP32B	6	0.0068232	0.027145	0.892163	573	4	-0.70998	0.96521	0.96538	1	18149	0	-0.70998
ANP32C	6	0.89728	0.89723	0.999843	16895	0	0.12929	0.91013	0.91219	1	17115	1	0.12929
ANP32D	6	0.10545	0.23086	0.999843	4288	2	0.037034	0.65874	0.78488	1	14643	2	0.037034
ANP32E	6	0.20893	0.38376	0.999843	7088	3	-0.062037	0.34731	0.56138	1	10504	2	-0.062037
ANPEP	6	0.02234	0.070034	0.98269	1340	1	0.18933	0.1849	0.37125	0.998635	6983	3	0.18933
ANTXR1	6	0.010156	0.03757	0.935948	753	4	-0.39641	0.80494	0.85241	1	15942	1	-0.39641
ANTXR2	6	0.5273	0.66712	0.999843	12405	1	0.0039398	0.39183	0.60079	1	11218	2	0.0039398
ANTXRL	6	0.76757	0.78718	0.999843	14764	1	0.12936	0.0012448	0.0063161	0.934978	124	2	0.12936
ANXA1	6	0.26026	0.43346	0.999843	8068	1	0.2405	0.10242	0.25244	0.991404	4747	4	0.2405
ANXA10	6	0.02696	0.081969	0.986944	1547	3	-0.098497	0.62854	0.76221	1	14213	2	-0.098497
ANXA11	6	0.18755	0.35314	0.999843	6559	3	-0.14921	0.49859	0.6702	1	12514	2	-0.14921
ANXA13	6	0.88429	0.88426	0.999843	16651	0	0.094041	0.16577	0.34762	0.996351	6558	3	0.094041
ANXA2	6	0.297	0.46409	0.999843	8645	2	0.042649	0.4445	0.63457	1	11836	2	0.042649
ANXA2R	6	0.70473	0.7503	0.999843	14047	1	0.15717	0.025094	0.088302	0.976686	1689	3	0.15717
ANXA3	6	0.095869	0.2162	0.999843	4013	2	-0.080453	0.13017	0.30306	0.992468	5740	2	-0.080453
ANXA4	6	0.21807	0.39658	0.999843	7342	2	-0.10923	0.66008	0.78587	1	14656	2	-0.10923
ANXA5	6	0.4863	0.6296	0.999843	11734	2	0.023773	0.18749	0.37439	0.998635	7053	1	0.023773
ANXA6	6	0.82099	0.82558	0.999843	15501	1	0.48724	0.0081188	0.03263	0.948915	632	4	0.48724
ANXA7	6	0.95501	0.95518	0.999843	18023	0	0.057661	0.43986	0.63156	1	11778	2	0.057661
ANXA8	6	0.1437	0.28877	0.999843	5368	3	-0.067768	0.37521	0.59032	1	11016	2	-0.067768
ANXA8L1	6	0.97022	0.97032	0.999843	18320	0	0.17422	0.16806	0.35041	0.997066	6607	3	0.17422
ANXA9	6	0.0021975	0.0094766	0.776628	230	1	0.1267	0.32599	0.53736	1	10060	3	0.1267
AOAH	6	0.53779	0.67696	0.999843	12589	2	0.12353	0.18244	0.36825	0.998635	6927	2	0.12353
AOC1	6	0.17825	0.33956	0.999843	6313	3	-0.10639	0.97895	0.97886	1	18468	0	-0.10639
AOC2	6	0.53179	0.67137	0.999843	12482	1	0.029096	0.19389	0.38225	0.998986	7202	2	0.029096
AOC3	6	0.43597	0.58429	0.999843	10909	2	0.019112	0.30023	0.50776	1	9536	2	0.019112
AOX1	6	0.1957	0.36497	0.999843	6761	2	0.070323	0.47657	0.65567	1	12250	2	0.070323
AP1AR	6	0.87657	0.87668	0.999843	16500	0	-0.051557	0.83634	0.86672	1	16196	1	-0.051557
AP1B1	6	0.0027612	0.011749	0.799098	274	5	-0.56934	0.15573	0.3351	0.996351	6328	1	-0.56934
AP1G1	6	0.35067	0.50975	0.999843	9483	2	0.14448	0.054248	0.154	0.981603	2950	3	0.14448
AP1G2	6	0.95692	0.95707	0.999843	18065	0	0.064328	0.38683	0.59757	1	11156	1	0.064328
AP1M1	6	0.68969	0.74246	0.999843	13892	1	0.14678	0.34794	0.56207	1	10517	3	0.14678
AP1M2	6	0.068676	0.17334	0.999843	3231	2	-0.057182	0.77424	0.84014	1	15716	1	-0.057182
AP1S1	6	0.017441	0.057113	0.976891	1094	1	-0.034412	0.33755	0.55045	1	10313	2	-0.034412
AP1S2	6	0.79793	0.808	0.999843	15172	1	0.031798	0.95985	0.95999	1	18033	0	0.031798
AP1S3	6	0.14486	0.29051	0.999843	5403	2	0.072884	0.6487	0.77728	1	14500	2	0.072884
AP2A1	6	0.79719	0.80746	0.999843	15161	1	0.050339	0.52142	0.68572	1	12796	2	0.050339
AP2A2	6	0.62693	0.71289	0.999843	13303	1	0.18513	0.54992	0.70552	1	13151	2	0.18513
AP2B1	6	0.028565	0.086067	0.986944	1637	2	-0.088344	0.82744	0.86244	1	16119	1	-0.088344
AP2M1	6	0.069075	0.17398	0.999843	3244	2	-0.068958	0.49634	0.66871	1	12479	1	-0.068958
AP2S1	6	0.65615	0.72614	0.999843	13567	1	0.11013	0.70407	0.81667	1	15235	1	0.11013
AP3B1	6	0.24282	0.41896	0.999843	7766	2	-0.073035	0.96844	0.96858	1	18224	0	-0.073035
AP3B2	6	0.038148	0.11008	0.987458	2089	1	0.034576	0.62454	0.75928	1	14150	2	0.034576
AP3D1	6	0.033156	0.097656	0.986944	1850	4	-0.27934	0.42073	0.61926	1	11559	2	-0.27934
AP3M1	6	0.13992	0.28316	0.999843	5263	2	-0.052731	0.6253	0.75984	1	14164	2	-0.052731
AP3M2	6	0.11685	0.24843	0.999843	4591	2	-0.076264	0.011682	0.044957	0.949378	874	2	-0.076264
AP3S1	6	0.95646	0.95661	0.999843	18056	0	0.35883	0.0055649	0.023394	0.934978	467	4	0.35883
AP3S2	6	0.25573	0.42971	0.999843	7990	2	-0.007508	0.43341	0.62744	1	11698	2	-0.007508
AP4B1	6	0.25865	0.43215	0.999843	8037	2	0.12727	0.047935	0.14028	0.981603	2681	3	0.12727
AP4E1	6	0.074504	0.18263	0.999843	3399	1	0.18044	0.24703	0.44584	0.998986	8373	3	0.18044
AP4M1	6	0.017513	0.057302	0.976891	1098	4	-0.42793	0.18271	0.36858	0.998635	6938	1	-0.42793
AP4S1	6	0.57816	0.69257	0.999843	12895	1	-0.048724	0.50929	0.67749	1	12647	2	-0.048724
AP5B1	6	0.3334	0.49497	0.999843	9221	1	0.048731	0.50244	0.67281	1	12556	2	0.048731
AP5M1	6	0.9242	0.92428	0.999843	17417	0	0.31522	0.065493	0.17806	0.990756	3385	4	0.31522
AP5S1	6	0.98725	0.98726	0.999843	18656	0	0.1431	0.38349	0.59548	1	11111	2	0.1431
AP5Z1	6	0.0062854	0.02516	0.887363	524	3	-0.38279	0.84827	0.8727	1	16318	1	-0.38279
APAF1	6	0.02637	0.080404	0.986944	1522	4	-0.31126	0.85125	0.87421	1	16347	1	-0.31126
APBA1	6	0.099509	0.22189	0.999843	4130	2	0.062967	0.42557	0.62237	1	11610	1	0.062967
APBA2	6	0.10399	0.22868	0.999843	4251	3	-0.29535	0.61527	0.75245	1	14027	1	-0.29535
APBA3	6	0.95471	0.95487	0.999843	18017	0	-0.0044545	0.88367	0.89313	1	16710	1	-0.0044545
APBB1	6	0.68793	0.74155	0.999843	13880	1	0.24903	0.089805	0.22758	0.991404	4279	3	0.24903
APBB1IP	6	0.69453	0.74485	0.999843	13943	1	0.30331	0.020375	0.073434	0.9766	1408	3	0.30331
APBB2	6	0.10296	0.22702	0.999843	4223	2	0.065221	0.46317	0.64689	1	12065	2	0.065221
APBB3	6	0.32225	0.48559	0.999843	9044	1	0.2888	0.010273	0.040163	0.948915	788	3	0.2888
APC	6	0.3268	0.48944	0.999843	9102	2	-0.022132	0.68457	0.80482	1	15004	2	-0.022132
APC2	6	0.98657	0.98661	0.999843	18642	0	0.16543	0.219	0.41249	0.998986	7742	3	0.16543
APCDD1	6	0.1946	0.36339	0.999843	6728	1	0.091607	0.30985	0.51897	1	9723	2	0.091607
APCDD1L	6	0.80662	0.81439	0.999843	15299	1	0.076584	0.3625	0.57848	1	10782	2	0.076584
APCS	6	0.89331	0.89331	0.999843	16827	0	0.0037008	0.94693	0.94695	1	17779	0	0.0037008
APEH	6	0.12233	0.25677	0.999843	4757	1	-0.10598	0.059589	0.16557	0.989797	3152	2	-0.10598
APELA	6	0.13727	0.27927	0.999843	5202	2	0.12136	0.88002	0.8908	1	16671	1	0.12136
APEX1	6	0.2056	0.37898	0.999843	7012	2	0.14002	0.32163	0.5324	1	9966	3	0.14002
APEX2	6	0.81237	0.81877	0.999843	15365	1	0.22999	0.013508	0.0511	0.949378	998	5	0.22999
APH1A	6	0.97167	0.97175	0.999843	18347	0	0.20377	0.094355	0.23667	0.991404	4451	4	0.20377
APH1B	6	0.038883	0.11182	0.987458	2124	4	-0.26361	0.99256	0.99255	1	18755	0	-0.26361
API5	6	0.18082	0.34338	0.999843	6380	3	-0.19966	0.70467	0.81684	1	15242	1	-0.19966
APIP	5	0.10123	0.21494	0.999843	4172	2	-0.31004	0.95093	0.95115	1	17868	0	-0.31004
APITD1-CORT	6	0.24668	0.42221	0.999843	7837	2	0.15585	0.11604	0.27858	0.991404	5265	3	0.15585
APLF	5	0.039215	0.10299	0.987458	2139	3	-0.24898	0.38726	0.55455	1	11162	1	-0.24898
APLN	6	0.0058282	0.023439	0.887363	494	3	-0.42247	0.62798	0.7618	1	14201	2	-0.42247
APLNR	6	0.023932	0.074137	0.986944	1410	3	-0.1763	0.48986	0.66444	1	12401	2	-0.1763
APLP1	6	0.041154	0.11732	0.987458	2234	3	-0.10472	0.86661	0.88273	1	16507	1	-0.10472
APLP2	6	0.72473	0.76123	0.999843	14281	1	0.26669	0.045833	0.13565	0.981603	2579	4	0.26669
APMAP	6	0.17162	0.32988	0.999843	6136	3	0.077908	0.081684	0.21133	0.991404	3988	3	0.077908
APOA1	6	0.25923	0.43261	0.999843	8045	2	-0.10534	0.38476	0.59629	1	11131	2	-0.10534
APOA2	6	0.63288	0.71548	0.999843	13359	1	0.072336	0.28066	0.48519	1	9131	3	0.072336
APOA4	6	0.56022	0.68567	0.999843	12765	1	-0.004705	0.37706	0.59146	1	11037	2	-0.004705
APOA5	6	0.93285	0.93295	0.999843	17559	0	0.12008	0.22843	0.42368	0.998986	7959	3	0.12008
APOB	6	0.20808	0.38252	0.999843	7068	2	-0.11118	0.55075	0.70611	1	13162	1	-0.11118
APOBEC1	6	0.15053	0.29893	0.999843	5552	2	0.090668	0.57388	0.72231	1	13444	2	0.090668
APOBEC2	6	0.00058889	0.003007	0.554318	102	5	-0.57742	0.94144	0.94147	1	17686	0	-0.57742
APOBEC3A	6	0.088417	0.20447	0.999843	3788	3	-0.40957	0.70103	0.81575	1	15214	1	-0.40957
APOBEC3B	6	0.17228	0.33084	0.999843	6155	2	0.068358	0.2561	0.45655	0.998986	8592	3	0.068358
APOBEC3C	6	0.0018586	0.0081094	0.734545	206	4	-0.65566	0.28854	0.4943	1	9291	1	-0.65566
APOBEC3D	6	0.80919	0.81634	0.999843	15329	1	0.45242	0.004805	0.020635	0.934978	405	4	0.45242
APOBEC3F	6	0.52573	0.66568	0.999843	12382	1	0.27103	0.093508	0.23496	0.991404	4417	4	0.27103
APOBEC3G	4	0.90159	0.90128	0.999843	16987	0	0.10577	0.29744	0.44127	0.998986	9483	2	0.10577
APOBEC3H	6	0.6863	0.74075	0.999843	13868	1	0.63085	7.4512e-05	0.00039618	0.665429	11	4	0.63085
APOBEC4	6	0.59763	0.7004	0.999843	13062	1	0.072438	0.51644	0.68231	1	12733	2	0.072438
APOBR	6	0.53339	0.67287	0.999843	12515	1	-0.012557	0.46448	0.64771	1	12088	2	-0.012557
APOC1	6	0.56129	0.68608	0.999843	12773	1	0.062189	0.84875	0.87296	1	16324	1	0.062189
APOC2	6	0.15148	0.30031	0.999843	5592	2	-0.095945	0.060583	0.16773	0.989838	3187	2	-0.095945
APOC3	6	0.21022	0.38555	0.999843	7119	2	0.0045794	0.91446	0.91578	1	17178	1	0.0045794
APOC4	6	0.60638	0.70405	0.999843	13124	1	0.12934	0.17937	0.36445	0.998635	6855	2	0.12934
APOD	6	0.036061	0.10496	0.987458	2001	3	-0.22023	0.21535	0.40813	0.998986	7673	2	-0.22023
APOE	6	0.16781	0.32434	0.999843	6017	1	0.034555	0.437	0.62971	1	11750	1	0.034555
APOF	6	0.64581	0.72136	0.999843	13484	1	0.15369	0.19831	0.38764	0.998986	7288	3	0.15369
APOH	6	0.038183	0.11016	0.987458	2090	2	-0.020848	0.53741	0.69676	1	13010	2	-0.020848
APOL1	6	0.57829	0.69262	0.999843	12897	1	-0.033624	0.94321	0.94322	1	17715	0	-0.033624
APOL2	6	0.11739	0.24926	0.999843	4603	3	-0.19693	0.1709	0.35393	0.998635	6661	2	-0.19693
APOL3	6	0.80075	0.81005	0.999843	15212	1	0.20538	0.05849	0.16322	0.98656	3116	3	0.20538
APOL4	6	0.16838	0.32516	0.999843	6030	2	-0.15329	0.90672	0.90947	1	17046	1	-0.15329
APOL5	6	0.0085428	0.033046	0.917774	675	3	-0.158	0.94391	0.9439	1	17725	0	-0.158
APOL6	6	0.2025	0.37467	0.999843	6934	3	-0.11909	0.27462	0.47817	1	9002	1	-0.11909
APOLD1	6	0.028279	0.085329	0.986944	1616	4	-0.26607	0.9768	0.97678	1	18421	0	-0.26607
APOM	3	0.54234	0.54851	0.999843	12636	1	0.30509	0.23492	0.3565	0.998635	8094	2	0.30509
APOO	6	0.14074	0.28441	0.999843	5290	2	-0.095789	0.37007	0.58691	1	10955	1	-0.095789
APOOL	6	0.40605	0.55779	0.999843	10403	2	-0.034404	0.90621	0.90912	1	17037	1	-0.034404
APOPT1	6	0.60482	0.70342	0.999843	13114	1	0.17248	0.2745	0.47804	1	9000	3	0.17248
APP	6	0.40905	0.56051	0.999843	10457	1	-0.0045957	0.60867	0.74761	1	13934	2	-0.0045957
APPBP2	6	0.1538	0.30374	0.999843	5659	2	0.1091	0.34719	0.56125	1	10499	3	0.1091
APPL1	6	0.45748	0.60354	0.999843	11253	2	-0.062009	0.73231	0.82549	1	15425	1	-0.062009
APPL2	6	0.85649	0.85662	0.999843	16115	1	0.032923	0.50819	0.67675	1	12631	2	0.032923
APRT	6	0.02968	0.088894	0.986944	1685	4	-0.27156	0.8843	0.89354	1	16720	1	-0.27156
APTX	6	0.72372	0.76068	0.999843	14267	1	-0.016808	0.18981	0.37719	0.998635	7104	2	-0.016808
AQP1	6	0.14008	0.28341	0.999843	5269	3	-0.14415	0.7283	0.82419	1	15399	1	-0.14415
AQP10	6	0.67909	0.73718	0.999843	13793	1	-0.040602	0.54878	0.70473	1	13132	2	-0.040602
AQP11	6	0.065993	0.16905	0.999843	3151	2	-0.0060978	0.79882	0.84986	1	15891	1	-0.0060978
AQP12A	6	0.542	0.67885	0.999843	12634	1	-0.11265	0.27145	0.47453	0.999759	8937	1	-0.11265
AQP12B	6	0.025441	0.078025	0.986944	1482	3	-0.14042	0.13626	0.31083	0.995017	5872	3	-0.14042
AQP2	6	0.073858	0.18158	0.999843	3384	3	0.0050106	0.37796	0.59202	1	11047	2	0.0050106
AQP3	6	0.072664	0.17966	0.999843	3347	1	0.096294	0.27096	0.47394	0.999566	8927	3	0.096294
AQP4	6	0.36584	0.52291	0.999843	9749	1	0.14814	0.032796	0.10635	0.981603	2014	3	0.14814
AQP5	6	0.108	0.23473	0.999843	4370	3	-0.10216	0.31945	0.52986	1	9916	1	-0.10216
AQP6	6	0.59706	0.70016	0.999843	13053	1	0.28529	0.0085089	0.034	0.948915	663	3	0.28529
AQP7	6	0.086366	0.20127	0.999843	3736	3	-0.080028	0.2147	0.40735	0.998986	7661	3	-0.080028
AQP8	6	0.072515	0.17944	0.999843	3343	2	-0.086027	0.63563	0.76753	1	14307	1	-0.086027
AQP9	6	0.078953	0.18962	0.999843	3521	3	-0.18105	0.070472	0.18841	0.991404	3569	2	-0.18105
AQR	6	0.34539	0.50528	0.999843	9416	2	0.1095	0.54943	0.70518	1	13144	2	0.1095
AR	6	0.19449	0.36325	0.999843	6726	3	-0.099981	0.58714	0.73184	1	13639	1	-0.099981
ARAF	6	0.78093	0.79599	0.999843	14936	1	0.26026	0.054147	0.15379	0.981603	2943	3	0.26026
ARAP1	6	0.41972	0.56997	0.999843	10631	2	-0.069695	0.80882	0.85408	1	15968	1	-0.069695
ARAP2	6	0.22251	0.40224	0.999843	7454	1	0.20946	0.086769	0.22155	0.991404	4161	4	0.20946
ARAP3	6	0.041943	0.11923	0.988512	2271	4	-0.32316	0.20987	0.40159	0.998986	7531	2	-0.32316
ARC	6	0.85099	0.85148	0.999843	15998	1	-0.04538	0.4125	0.61399	1	11472	2	-0.04538
ARCN1	6	0.50451	0.64611	0.999843	12036	2	-0.026068	0.17493	0.35891	0.998635	6750	1	-0.026068
AREG	6	0.14394	0.28912	0.999843	5376	2	0.091029	0.10076	0.24926	0.991404	4686	2	0.091029
AREL1	6	0.89253	0.89256	0.999843	16805	0	0.0079165	0.48336	0.66017	1	12328	1	0.0079165
ARF1	6	0.50551	0.64705	0.999843	12052	2	-0.12063	0.38576	0.59689	1	11143	2	-0.12063
ARF3	6	0.088968	0.20529	0.999843	3801	1	-0.023889	0.57446	0.72273	1	13458	2	-0.023889
ARF4	6	0.022724	0.07104	0.983037	1364	4	-0.34363	0.13908	0.31428	0.995017	5940	2	-0.34363
ARF5	6	0.17144	0.32963	0.999843	6128	3	-0.16163	0.96136	0.96148	1	18065	0	-0.16163
ARF6	6	0.0315	0.093501	0.986944	1768	3	-0.16828	0.56812	0.71829	1	13374	2	-0.16828
ARFGAP1	6	0.9296	0.92969	0.999843	17503	0	0.26188	0.01457	0.054579	0.949378	1076	5	0.26188
ARFGAP2	6	0.40035	0.55283	0.999843	10298	2	0.08657	0.25998	0.46108	0.998986	8689	3	0.08657
ARFGAP3	6	0.77496	0.79198	0.999843	14856	1	0.11045	0.66342	0.78842	1	14701	2	0.11045
ARFGEF1	6	0.40127	0.55362	0.999843	10314	2	-0.16545	0.00045041	0.0023857	0.860396	50	1	-0.16545
ARFGEF2	6	0.23234	0.41032	0.999843	7606	1	0.14753	0.35764	0.57304	1	10695	3	0.14753
ARFGEF3	6	0.70723	0.7516	0.999843	14079	1	0.060094	0.44965	0.63804	1	11903	2	0.060094
ARFIP2	5	0.033293	0.091747	0.986944	1860	2	-0.07333	0.31204	0.49351	1	9766	2	-0.07333
ARFRP1	3	0.93038	0.93052	0.999843	17520	0	0.6398	0.014041	0.036919	0.948915	1034	2	0.6398
ARG1	6	0.91031	0.91028	0.999843	17145	0	0.29064	0.046991	0.13822	0.981603	2637	4	0.29064
ARG2	6	0.80804	0.81547	0.999843	15314	1	0.19994	0.0036559	0.016435	0.934978	329	4	0.19994
ARGFX	6	0.81297	0.81922	0.999843	15376	1	0.19573	0.17258	0.35598	0.998635	6701	3	0.19573
ARGLU1	6	0.015814	0.052902	0.970743	1024	3	-0.15305	0.57657	0.72423	1	13491	2	-0.15305
ARHGAP1	6	0.91096	0.91091	0.999843	17159	0	0.2464	0.3281	0.53975	1	10095	2	0.2464
ARHGAP10	6	0.44245	0.59009	0.999843	11013	2	0.29252	0.067857	0.18295	0.991404	3473	4	0.29252
ARHGAP11A	2	0.79001	0.78939	0.999843	15055	0	0.14687	0.54058	0.54204	1	13054	1	0.14687
ARHGAP11B	6	0.32855	0.49096	0.999843	9130	2	-0.065716	0.72419	0.82291	1	15364	1	-0.065716
ARHGAP12	6	0.86906	0.86923	0.999843	16344	0	0.13862	0.36869	0.58536	1	10917	3	0.13862
ARHGAP15	6	0.66977	0.73265	0.999843	13698	1	0.12084	0.31362	0.52324	1	9800	3	0.12084
ARHGAP17	6	0.30459	0.4705	0.999843	8774	1	0.053029	0.31868	0.52901	1	9896	3	0.053029
ARHGAP18	6	0.89028	0.89031	0.999843	16768	0	0.29235	0.05806	0.1623	0.985282	3101	4	0.29235
ARHGAP19	6	0.45235	0.59894	0.999843	11176	2	-0.069226	0.50312	0.6733	1	12572	2	-0.069226
ARHGAP20	6	0.2027	0.37495	0.999843	6937	1	0.22398	0.11772	0.28174	0.992261	5337	3	0.22398
ARHGAP21	6	0.30246	0.46875	0.999843	8738	2	0.11491	0.03943	0.12148	0.981603	2301	3	0.11491
ARHGAP22	6	0.92928	0.92937	0.999843	17500	0	-0.022951	0.57509	0.72318	1	13466	2	-0.022951
ARHGAP23	6	0.37643	0.53201	0.999843	9916	1	0.18299	0.21266	0.40493	0.998986	7601	3	0.18299
ARHGAP24	6	0.30748	0.473	0.999843	8816	2	0.15095	0.68823	0.80764	1	15063	2	0.15095
ARHGAP25	6	0.50782	0.64915	0.999843	12097	2	0.035302	0.14236	0.3184	0.995192	6015	3	0.035302
ARHGAP26	6	0.96568	0.96587	0.999843	18214	0	0.32217	0.051987	0.14911	0.981603	2853	4	0.32217
ARHGAP27	6	0.657	0.72654	0.999843	13578	1	0.47225	0.0047118	0.0203	0.934978	398	4	0.47225
ARHGAP28	6	0.0068778	0.027334	0.892173	577	4	-0.33366	0.60404	0.74429	1	13868	1	-0.33366
ARHGAP29	6	0.043727	0.12352	0.992199	2343	1	0.11056	0.24295	0.44095	0.998986	8280	3	0.11056
ARHGAP30	6	0.80251	0.81132	0.999843	15245	1	0.18188	0.22151	0.41545	0.998986	7797	3	0.18188
ARHGAP31	6	0.49322	0.63583	0.999843	11857	2	-0.10741	0.9205	0.92106	1	17267	1	-0.10741
ARHGAP32	6	0.79459	0.80551	0.999843	15125	1	0.40479	0.028569	0.096547	0.976686	1860	4	0.40479
ARHGAP33	6	0.026071	0.079654	0.986944	1507	3	-0.14072	0.10542	0.25819	0.991404	4860	2	-0.14072
ARHGAP35	6	0.10965	0.23726	0.999843	4399	3	-0.15379	0.60249	0.74311	1	13853	1	-0.15379
ARHGAP36	6	0.4097	0.56108	0.999843	10469	2	0.064861	0.78507	0.8443	1	15797	1	0.064861
ARHGAP39	6	0.039481	0.11325	0.987458	2151	2	0.27173	0.063322	0.17352	0.990163	3302	4	0.27173
ARHGAP40	6	0.092982	0.21156	0.999843	3924	3	-0.11634	0.50696	0.67596	1	12611	2	-0.11634
ARHGAP42	6	0.78832	0.80107	0.999843	15035	1	0.34506	0.035259	0.1121	0.981603	2123	4	0.34506
ARHGAP44	6	0.15629	0.3074	0.999843	5730	2	-0.086443	0.93518	0.93522	1	17569	0	-0.086443
ARHGAP45	6	0.89197	0.89199	0.999843	16796	0	0.14033	0.19352	0.38178	0.998964	7190	3	0.14033
ARHGAP5	6	0.82687	0.83031	0.999843	15608	1	0.13815	0.122	0.28975	0.992261	5481	3	0.13815
ARHGAP6	6	0.52553	0.6655	0.999843	12379	1	0.091997	0.16577	0.34761	0.996351	6557	3	0.091997
ARHGAP8	6	0.78672	0.79995	0.999843	15008	1	0.40343	0.008835	0.035169	0.948915	682	4	0.40343
ARHGAP9	6	0.99001	0.99002	0.999843	18721	0	0.3452	0.0096697	0.038067	0.948915	743	5	0.3452
ARHGDIA	6	0.5862	0.69577	0.999843	12960	1	0.19609	0.063252	0.17336	0.990163	3297	3	0.19609
ARHGDIB	6	0.26957	0.44116	0.999843	8212	2	-0.072378	0.2149	0.40759	0.998986	7665	2	-0.072378
ARHGEF1	6	0.010947	0.039735	0.950875	785	4	-0.26793	0.88395	0.89331	1	16715	1	-0.26793
ARHGEF10	6	0.88275	0.88275	0.999843	16618	0	0.045653	0.57911	0.72604	1	13519	2	0.045653
ARHGEF10L	6	0.31429	0.47878	0.999843	8925	2	-0.20843	0.39938	0.60556	1	11305	2	-0.20843
ARHGEF11	6	0.021675	0.068283	0.982483	1307	3	-0.43718	0.96076	0.9609	1	18052	0	-0.43718
ARHGEF12	6	0.070238	0.1758	0.999843	3276	2	-0.035438	0.26224	0.46372	0.998986	8738	2	-0.035438
ARHGEF15	6	0.75366	0.77825	0.999843	14589	1	0.017554	0.14493	0.32163	0.995192	6078	2	0.017554
ARHGEF16	6	0.38521	0.53961	0.999843	10066	1	0.23203	0.14496	0.32167	0.995192	6080	3	0.23203
ARHGEF17	6	0.053033	0.14547	0.999843	2736	3	0.054669	0.086591	0.22119	0.991404	4155	3	0.054669
ARHGEF18	6	0.81937	0.82423	0.999843	15478	1	0.054304	0.86164	0.87981	1	16460	1	0.054304
ARHGEF19	6	0.095738	0.216	0.999843	4008	2	-0.08447	0.24646	0.44517	0.998986	8354	2	-0.08447
ARHGEF2	6	0.19457	0.36336	0.999843	6727	2	0.040609	0.35492	0.56992	1	10633	1	0.040609
ARHGEF25	6	0.26417	0.43671	0.999843	8126	2	0.013948	0.62429	0.7591	1	14143	2	0.013948
ARHGEF26	6	0.029703	0.08895	0.986944	1686	2	-0.042542	0.4413	0.63252	1	11791	2	-0.042542
ARHGEF28	6	0.038559	0.11103	0.987458	2109	2	-0.047133	0.89901	0.9037	1	16932	1	-0.047133
ARHGEF3	6	0.13562	0.2768	0.999843	5159	3	-0.14888	0.23365	0.42983	0.998986	8077	2	-0.14888
ARHGEF33	6	0.0087394	0.033617	0.921	688	3	-0.20184	0.68793	0.80742	1	15058	2	-0.20184
ARHGEF35	6	0.50847	0.64974	0.999843	12110	2	0.047065	0.58591	0.73092	1	13622	2	0.047065
ARHGEF37	6	0.4422	0.58986	0.999843	11009	1	0.16327	0.42684	0.62319	1	11627	2	0.16327
ARHGEF38	6	0.86006	0.86015	0.999843	16189	1	0.25604	0.051519	0.14808	0.981603	2830	4	0.25604
ARHGEF39	6	0.88371	0.8837	0.999843	16635	0	0.14729	0.30691	0.51557	1	9662	3	0.14729
ARHGEF4	6	0.05154	0.142	0.99959	2669	3	-0.24481	0.82884	0.86314	1	16135	1	-0.24481
ARHGEF40	6	0.90281	0.90284	0.999843	16997	0	0.17494	0.307	0.51567	1	9665	3	0.17494
ARHGEF5	6	0.68551	0.74037	0.999843	13864	1	0.010266	0.67121	0.79453	1	14827	2	0.010266
ARHGEF6	6	0.24206	0.41832	0.999843	7755	2	-0.052278	0.95213	0.95222	1	17896	0	-0.052278
ARHGEF7	6	0.45226	0.59886	0.999843	11173	1	-0.023654	0.67524	0.79764	1	14882	1	-0.023654
ARHGEF9	6	0.0048073	0.019594	0.851161	428	5	-0.31698	0.84993	0.87353	1	16335	1	-0.31698
ARID1A	6	0.35158	0.51054	0.999843	9494	2	0.10335	0.86574	0.88219	1	16498	1	0.10335
ARID1B	6	0.40679	0.55849	0.999843	10421	1	0.034448	0.26323	0.46485	0.998986	8762	3	0.034448
ARID2	6	0.30274	0.46899	0.999843	8744	2	0.013686	0.80126	0.85085	1	15909	1	0.013686
ARID3A	6	0.039994	0.11449	0.987458	2181	1	0.059066	0.92973	0.92982	1	17453	1	0.059066
ARID3B	6	0.19795	0.36819	0.999843	6820	3	-0.1451	0.61309	0.75082	1	13996	1	-0.1451
ARID3C	6	0.93234	0.93245	0.999843	17547	0	0.1129	0.030891	0.10197	0.981603	1941	3	0.1129
ARID4A	6	0.1761	0.3364	0.999843	6252	2	-0.031451	0.98312	0.98309	1	18547	0	-0.031451
ARID4B	6	0.29684	0.46394	0.999843	8641	1	0.023659	0.16349	0.34482	0.996351	6500	3	0.023659
ARID5A	6	0.099151	0.22132	0.999843	4117	2	-0.00021414	0.25454	0.45473	0.998986	8555	2	-0.00021414
ARID5B	6	0.078914	0.18957	0.999843	3519	3	-0.21131	0.64606	0.7753	1	14456	2	-0.21131
ARIH1	6	0.50329	0.64499	0.999843	12013	2	0.24076	0.053394	0.15213	0.981603	2913	3	0.24076
ARIH2	6	0.74201	0.77114	0.999843	14463	1	0.018136	0.32932	0.54115	1	10119	3	0.018136
ARIH2OS	6	0.1922	0.35987	0.999843	6677	1	0.12918	0.12807	0.30038	0.992468	5685	3	0.12918
ARL1	6	0.89469	0.89464	0.999843	16856	0	0.049092	0.33552	0.5481	1	10265	2	0.049092
ARL10	6	0.0039948	0.016554	0.825822	365	2	-0.0078489	0.65737	0.78381	1	14629	2	-0.0078489
ARL11	6	0.077647	0.18761	0.999843	3481	2	0.12321	0.34224	0.55568	1	10394	2	0.12321
ARL13A	6	0.88711	0.88707	0.999843	16717	0	0.29572	0.070391	0.18823	0.991404	3566	4	0.29572
ARL13B	6	0.6998	0.74766	0.999843	13999	1	0.58548	0.0027056	0.012843	0.934978	250	4	0.58548
ARL14	6	0.10092	0.22398	0.999843	4164	3	-0.16727	0.95586	0.95605	1	17967	0	-0.16727
ARL14EP	6	0.8138	0.81986	0.999843	15383	1	0.2937	0.013625	0.051495	0.949378	1007	5	0.2937
ARL14EPL	6	0.22302	0.40266	0.999843	7459	2	0.058714	0.12615	0.29748	0.992468	5631	3	0.058714
ARL15	6	0.66566	0.73069	0.999843	13660	1	0.20716	0.19748	0.38663	0.998986	7267	3	0.20716
ARL16	5	0.99247	0.99251	0.999843	18774	0	0.1986	0.047549	0.13449	0.981603	2663	4	0.1986
ARL17A	4	0.54348	0.57908	0.999843	12644	1	0.096129	0.34591	0.49085	1	10478	2	0.096129
ARL17B	6	0.0040458	0.016745	0.825822	374	3	-0.20791	0.067776	0.18278	0.991404	3469	2	-0.20791
ARL2	6	0.18008	0.34229	0.999843	6365	3	-0.14509	0.17939	0.36447	0.998635	6856	1	-0.14509
ARL2BP	6	0.38919	0.54314	0.999843	10125	2	-0.0051192	0.056472	0.15883	0.981603	3040	2	-0.0051192
ARL3	5	0.84783	0.848	0.999843	15939	0	0.19987	0.11626	0.25236	0.991404	5276	3	0.19987
ARL4A	6	0.59531	0.69944	0.999843	13038	1	0.19645	0.14173	0.31763	0.995192	6002	3	0.19645
ARL4C	6	0.012402	0.043692	0.963129	851	4	-0.41577	0.92659	0.92676	1	17397	1	-0.41577
ARL4D	6	0.99462	0.9946	0.999843	18814	0	0.5005	0.0011366	0.0058004	0.934978	111	5	0.5005
ARL5A	6	0.14366	0.28871	0.999843	5364	2	0.01266	0.64544	0.77483	1	14449	2	0.01266
ARL5B	6	0.15163	0.30054	0.999843	5598	3	-0.0092403	0.25698	0.45759	0.998986	8607	3	-0.0092403
ARL5C	6	0.48168	0.62541	0.999843	11651	2	0.12806	0.12882	0.30134	0.992468	5702	3	0.12806
ARL6	6	0.89456	0.89452	0.999843	16852	0	0.28941	0.027107	0.093109	0.976686	1790	4	0.28941
ARL6IP1	6	0.079311	0.19019	0.999843	3529	3	-0.10858	0.58434	0.72982	1	13601	2	-0.10858
ARL6IP4	6	0.63057	0.71448	0.999843	13333	1	0.061218	0.79117	0.84672	1	15833	1	0.061218
ARL6IP5	6	0.41254	0.56364	0.999843	10515	2	-0.03939	0.34129	0.5546	1	10374	2	-0.03939
ARL6IP6	6	0.069175	0.17413	0.999843	3246	2	0.0313	0.84817	0.87266	1	16316	1	0.0313
ARL8A	6	0.060972	0.161	0.999843	3002	2	0.30772	0.14183	0.31775	0.995192	6004	3	0.30772
ARL8B	6	0.40618	0.55791	0.999843	10409	2	-0.04989	0.61543	0.75257	1	14030	2	-0.04989
ARL9	6	0.31565	0.47994	0.999843	8946	2	-0.070312	0.28418	0.48919	1	9215	1	-0.070312
ARMC1	6	0.41477	0.56554	0.999843	10550	2	0.055822	0.35617	0.57134	1	10660	3	0.055822
ARMC10	6	0.031055	0.092375	0.986944	1745	3	-0.23064	0.14458	0.32118	0.995192	6071	1	-0.23064
ARMC12	6	0.16032	0.31341	0.999843	5830	3	-0.14213	0.90788	0.91039	1	17070	1	-0.14213
ARMC2	6	0.087496	0.203	0.999843	3762	1	-0.04863	0.35543	0.57051	1	10644	2	-0.04863
ARMC3	6	0.027674	0.083801	0.986944	1579	3	-0.30386	0.35199	0.56659	1	10591	2	-0.30386
ARMC4	6	0.042389	0.1203	0.989271	2291	4	-0.24316	0.017023	0.062663	0.963664	1217	1	-0.24316
ARMC5	6	0.85074	0.85123	0.999843	15994	1	0.13437	0.20205	0.39218	0.998986	7352	2	0.13437
ARMC6	6	0.88692	0.88689	0.999843	16714	0	0.047458	0.23697	0.43376	0.998986	8147	3	0.047458
ARMC7	6	0.42934	0.57842	0.999843	10787	2	0.18904	0.033283	0.10748	0.981603	2036	3	0.18904
ARMC8	6	0.41626	0.56689	0.999843	10579	2	-0.018785	0.74419	0.82947	1	15504	1	-0.018785
ARMC9	6	0.40282	0.55496	0.999843	10339	2	-0.011499	0.23538	0.43191	0.998986	8111	2	-0.011499
ARMCX1	6	0.79699	0.8073	0.999843	15156	1	0.099711	0.60982	0.74847	1	13948	2	0.099711
ARMCX2	6	0.081832	0.1942	0.999843	3603	3	-0.22095	0.71333	0.81948	1	15290	1	-0.22095
ARMCX3	6	0.42731	0.57668	0.999843	10757	1	0.085124	0.34497	0.55882	1	10457	3	0.085124
ARMCX4	6	0.45368	0.60017	0.999843	11193	2	-0.067793	0.60399	0.74425	1	13866	2	-0.067793
ARMCX5	6	0.80138	0.8105	0.999843	15223	1	0.23759	0.043983	0.13161	0.981603	2492	3	0.23759
ARMCX5-GPRASP2	6	0.66918	0.7324	0.999843	13693	1	0.077391	0.4271	0.62335	1	11632	2	0.077391
ARMCX6	6	0.024315	0.075145	0.986944	1434	2	0.17256	0.36345	0.57954	1	10801	3	0.17256
ARMS2	6	0.47051	0.61532	0.999843	11465	2	0.0065805	0.22159	0.41555	0.998986	7800	2	0.0065805
ARMT1	6	0.028318	0.085435	0.986944	1620	4	-0.28894	0.85316	0.87521	1	16365	1	-0.28894
ARNT	6	0.01184	0.042177	0.962244	824	2	0.0941	0.24784	0.44678	0.998986	8388	3	0.0941
ARNT2	6	0.44961	0.59657	0.999843	11130	2	0.044989	0.045999	0.13603	0.981603	2590	2	0.044989
ARNTL	6	0.096407	0.21703	0.999843	4036	3	-0.13962	0.89783	0.90282	1	16914	1	-0.13962
ARNTL2	6	0.85442	0.85466	0.999843	16067	1	-0.022436	0.23603	0.43267	0.998986	8123	2	-0.022436
ARPC1A	6	0.59569	0.69959	0.999843	13041	1	0.0038858	0.19355	0.38182	0.998964	7192	2	0.0038858
ARPC1B	6	0.034824	0.10187	0.987458	1941	4	-0.27547	0.48195	0.65923	1	12313	1	-0.27547
ARPC2	6	0.76113	0.78303	0.999843	14686	1	0.10715	0.26285	0.46441	0.998986	8750	2	0.10715
ARPC3	6	0.17086	0.32879	0.999843	6105	2	0.16458	0.039353	0.1213	0.981603	2294	3	0.16458
ARPC4-TTLL3	4	0.82573	0.82521	0.999843	15586	0	0.017596	0.78164	0.7858	1	15774	1	0.017596
ARPC5	6	0.54341	0.67937	0.999843	12642	1	0.4196	0.015595	0.057985	0.963664	1124	4	0.4196
ARPC5L	6	0.92521	0.92528	0.999843	17435	0	0.030735	0.69762	0.81476	1	15193	1	0.030735
ARPIN	5	0.88961	0.88999	0.999843	16754	0	-0.071848	0.057103	0.15749	0.981603	3068	2	-0.071848
ARPP19	6	0.99698	0.99697	0.999843	18867	0	0.25406	0.0021446	0.010638	0.934978	200	5	0.25406
ARPP21	6	0.55105	0.68223	0.999843	12701	1	0.0028364	0.46135	0.64565	1	12044	2	0.0028364
ARR3	6	0.47114	0.61591	0.999843	11483	2	0.085126	0.063449	0.17378	0.990163	3307	2	0.085126
ARRB1	6	0.94124	0.94125	0.999843	17742	0	0.087952	0.17286	0.35633	0.998635	6707	3	0.087952
ARRB2	6	0.98978	0.98979	0.999843	18715	0	0.23905	0.019271	0.069975	0.969048	1355	5	0.23905
ARRDC1	6	0.60663	0.70414	0.999843	13125	1	0.1385	0.19322	0.3814	0.998964	7182	3	0.1385
ARRDC2	6	0.18115	0.34389	0.999843	6388	3	-0.03386	0.32033	0.53091	1	9936	2	-0.03386
ARRDC3	6	0.17975	0.3418	0.999843	6355	1	0.06267	0.66167	0.78708	1	14679	1	0.06267
ARRDC4	6	0.037963	0.10963	0.987458	2081	4	-0.27335	0.73771	0.82726	1	15454	1	-0.27335
ARRDC5	6	0.38539	0.53976	0.999843	10068	2	0.29588	0.032248	0.10512	0.981603	1995	3	0.29588
ARSA	6	0.32692	0.48954	0.999843	9105	2	0.071897	0.029909	0.099681	0.981603	1906	3	0.071897
ARSB	6	0.23951	0.41618	0.999843	7711	2	-0.010879	0.52579	0.68876	1	12848	1	-0.010879
ARSD	6	0.66991	0.73273	0.999843	13702	1	0.1202	0.1924	0.38038	0.998964	7164	3	0.1202
ARSE	6	0.2069	0.38085	0.999843	7040	2	0.10476	0.36404	0.58023	1	10816	3	0.10476
ARSF	6	0.15716	0.30869	0.999843	5754	3	-0.049495	0.12968	0.30243	0.992468	5719	2	-0.049495
ARSG	6	0.15587	0.30678	0.999843	5716	2	0.31962	0.035743	0.11323	0.981603	2138	4	0.31962
ARSH	6	0.34889	0.50825	0.999843	9468	2	-0.16496	0.44021	0.63181	1	11782	1	-0.16496
ARSI	6	0.10184	0.22535	0.999843	4189	1	-0.028644	0.18383	0.36995	0.998635	6958	1	-0.028644
ARSJ	6	0.23563	0.41302	0.999843	7655	2	-0.018857	0.4906	0.66493	1	12412	2	-0.018857
ARSK	5	0.28793	0.42812	0.999843	8502	2	-0.11215	0.27149	0.46106	0.998986	8939	2	-0.11215
ART1	6	0.86221	0.86229	0.999843	16232	0	0.36246	0.021177	0.076004	0.9766	1452	5	0.36246
ART3	6	0.12581	0.262	0.999843	4871	3	0.04617	0.10234	0.25227	0.991404	4743	3	0.04617
ART4	6	0.83837	0.84025	0.999843	15771	1	0.067351	0.040711	0.12432	0.981603	2358	3	0.067351
ART5	6	0.28277	0.45209	0.999843	8415	1	0.067367	0.15481	0.33401	0.996351	6302	2	0.067367
ARTN	6	0.097176	0.21824	0.999843	4055	2	-0.092805	0.96223	0.96241	1	18086	0	-0.092805
ARV1	2	0.66702	0.66659	0.999843	13669	0	0.12125	0.43539	0.44737	0.998986	11722	1	0.12125
ARVCF	6	0.027629	0.083701	0.986944	1576	2	-0.15759	0.95392	0.95405	1	17932	0	-0.15759
ARX	6	0.10445	0.2294	0.999843	4269	2	-0.10896	0.15812	0.33814	0.996351	6376	2	-0.10896
AS3MT	6	0.88811	0.88806	0.999843	16737	0	0.35128	0.049153	0.14295	0.981603	2732	4	0.35128
ASAH1	6	0.31357	0.47816	0.999843	8911	2	0.17553	0.12995	0.30277	0.992468	5728	3	0.17553
ASAH2	6	0.37981	0.53496	0.999843	9967	1	0.14749	0.25236	0.45217	0.998986	8501	3	0.14749
ASAH2B	6	0.40789	0.55947	0.999843	10442	1	0.11197	0.28326	0.48812	1	9194	3	0.11197
ASAP1	6	0.074455	0.18256	0.999843	3398	2	-0.02877	0.27305	0.47636	1	8966	2	-0.02877
ASAP2	6	0.0075813	0.029957	0.917774	612	3	-0.27657	0.95817	0.95834	1	17998	0	-0.27657
ASAP3	6	0.50649	0.64797	0.999843	12066	1	-0.046857	0.58706	0.73178	1	13638	2	-0.046857
ASB1	6	0.19402	0.36256	0.999843	6710	1	0.28708	0.039085	0.12073	0.981603	2277	4	0.28708
ASB10	6	0.11513	0.24578	0.999843	4539	3	-0.15544	0.38316	0.59528	1	11106	2	-0.15544
ASB11	6	0.75743	0.78067	0.999843	14640	1	0.097406	0.63576	0.76764	1	14312	2	0.097406
ASB12	6	0.90147	0.9015	0.999843	16983	0	0.11484	0.43215	0.6266	1	11686	1	0.11484
ASB13	6	0.18579	0.35061	0.999843	6521	2	-0.063654	0.90223	0.90612	1	16965	1	-0.063654
ASB14	6	0.47214	0.61679	0.999843	11500	1	0.098333	0.36985	0.58666	1	10949	2	0.098333
ASB15	6	0.89063	0.89063	0.999843	16776	0	0.22664	0.078318	0.20447	0.991404	3866	4	0.22664
ASB16	6	0.88334	0.88333	0.999843	16631	0	-0.086568	0.10765	0.26243	0.991404	4938	2	-0.086568
ASB17	6	0.16939	0.32666	0.999843	6054	3	-0.0035356	0.67741	0.79929	1	14907	2	-0.0035356
ASB18	6	0.44848	0.59551	0.999843	11109	2	-0.14275	0.75975	0.83488	1	15624	1	-0.14275
ASB2	6	0.93064	0.93075	0.999843	17524	0	0.090249	0.3385	0.55152	1	10329	3	0.090249
ASB3	6	0.96581	0.96601	0.999843	18217	0	0.19357	0.037276	0.11666	0.981603	2201	4	0.19357
ASB4	6	0.82274	0.82699	0.999843	15524	1	-0.076055	0.52868	0.69074	1	12887	1	-0.076055
ASB5	6	0.99812	0.99808	0.999843	18895	0	0.29686	0.0018839	0.009396	0.934978	180	6	0.29686
ASB6	6	0.73792	0.76874	0.999843	14416	1	0.18927	0.088414	0.22488	0.991404	4226	3	0.18927
ASB7	6	0.83409	0.83644	0.999843	15710	1	0.10021	0.2813	0.48588	1	9151	2	0.10021
ASB8	6	0.73166	0.76512	0.999843	14337	1	0.023889	0.00087417	0.0045263	0.934978	91	2	0.023889
ASB9	6	0.30017	0.46676	0.999843	8695	2	0.026946	0.74333	0.82917	1	15497	1	0.026946
ASCC1	6	0.79065	0.80268	0.999843	15062	1	0.27021	0.065686	0.17847	0.990756	3391	3	0.27021
ASCC2	6	0.5087	0.64994	0.999843	12117	2	0.075654	0.071017	0.18951	0.991404	3597	3	0.075654
ASCC3	6	0.92013	0.92015	0.999843	17336	0	0.20043	0.017516	0.064205	0.963664	1248	3	0.20043
ASCL1	6	0.3238	0.48692	0.999843	9060	2	0.036363	0.23185	0.42771	0.998986	8035	3	0.036363
ASCL2	6	0.81653	0.82203	0.999843	15426	1	0.15048	0.25431	0.45444	0.998986	8550	3	0.15048
ASCL3	6	0.81133	0.81795	0.999843	15357	1	0.12827	0.24731	0.44616	0.998986	8378	2	0.12827
ASCL4	6	0.39073	0.54449	0.999843	10151	1	-0.039282	0.87879	0.89003	1	16655	1	-0.039282
ASCL5	6	0.45379	0.60028	0.999843	11196	1	0.37159	0.0086794	0.03462	0.948915	674	4	0.37159
ASF1A	6	0.84702	0.84784	0.999843	15931	1	0.075706	0.36586	0.58222	1	10857	3	0.075706
ASF1B	6	0.64333	0.72018	0.999843	13459	1	0.15839	0.22137	0.41528	0.998986	7791	3	0.15839
ASGR1	6	0.14825	0.29555	0.999843	5501	1	-0.035493	0.59256	0.73575	1	13712	2	-0.035493
ASGR2	6	0.78479	0.79863	0.999843	14981	1	-0.042339	0.42983	0.62506	1	11661	2	-0.042339
ASH1L	6	0.16348	0.31804	0.999843	5924	1	-0.09163	0.15337	0.3322	0.996351	6264	2	-0.09163
ASH2L	6	0.57588	0.69166	0.999843	12877	1	-0.065918	0.24678	0.44557	0.998986	8366	2	-0.065918
ASIC1	6	0.056631	0.15391	0.999843	2873	2	-0.045182	0.28158	0.48618	1	9158	2	-0.045182
ASIC2	6	0.32918	0.49149	0.999843	9141	2	0.11883	0.13861	0.31368	0.995017	5924	3	0.11883
ASIC3	6	0.90206	0.9021	0.999843	16990	0	0.27236	0.23569	0.43228	0.998986	8119	3	0.27236
ASIC4	6	0.27259	0.44371	0.999843	8253	2	-0.010793	0.79839	0.84969	1	15886	1	-0.010793
ASIC5	6	0.029584	0.088642	0.986944	1681	3	-0.17746	0.52982	0.69154	1	12897	2	-0.17746
ASIP	6	0.29275	0.46044	0.999843	8579	2	-0.030501	0.069434	0.18625	0.991404	3537	2	-0.030501
ASL	6	0.94927	0.94931	0.999843	17912	0	0.12189	0.31996	0.53046	1	9927	2	0.12189
ASMT	6	0.13459	0.27525	0.999843	5129	2	-0.02958	0.088477	0.225	0.991404	4230	2	-0.02958
ASMTL	6	0.88294	0.88293	0.999843	16621	0	-0.012769	0.77018	0.83868	1	15686	1	-0.012769
ASNA1	6	0.11081	0.2391	0.999843	4424	2	-0.14299	0.029237	0.098088	0.980732	1882	2	-0.14299
ASNS	6	0.17988	0.34199	0.999843	6359	1	0.054769	0.35594	0.57108	1	10652	3	0.054769
ASNSD1	6	0.0016927	0.0074353	0.718123	192	3	-0.30563	0.19114	0.37884	0.998635	7138	2	-0.30563
ASPA	6	0.10618	0.23193	0.999843	4311	2	0.10011	0.64313	0.77305	1	14416	1	0.10011
ASPDH	6	0.33676	0.49784	0.999843	9282	1	0.13486	0.15299	0.3317	0.996351	6253	3	0.13486
ASPG	6	0.076738	0.18619	0.999843	3453	2	0.036403	0.24122	0.43885	0.998986	8248	2	0.036403
ASPH	6	0.64886	0.72274	0.999843	13505	1	0.025789	0.62125	0.75681	1	14107	1	0.025789
ASPHD1	6	0.047629	0.13274	0.993027	2514	4	-0.26061	0.44897	0.63758	1	11891	1	-0.26061
ASPHD2	6	0.53018	0.66983	0.999843	12448	1	0.13384	0.26636	0.46853	0.999193	8827	3	0.13384
ASPM	6	0.52908	0.66881	0.999843	12430	2	0.0090162	0.21465	0.4073	0.998986	7660	2	0.0090162
ASPN	6	0.13982	0.28302	0.999843	5260	1	0.11473	0.27509	0.47873	1	9013	2	0.11473
ASPRV1	6	0.61284	0.70675	0.999843	13183	1	0.22469	0.033109	0.10709	0.981603	2030	3	0.22469
ASPSCR1	6	0.021617	0.068128	0.982483	1302	2	0.36396	0.0031396	0.014494	0.934978	281	3	0.36396
ASRGL1	6	0.02627	0.080144	0.986944	1517	2	0.21042	0.009318	0.036838	0.948915	713	3	0.21042
ASS1	6	0.3614	0.51902	0.999843	9659	2	0.007681	0.84944	0.87329	1	16333	1	0.007681
ASTE1	6	0.02209	0.06934	0.98269	1329	4	-0.28502	0.32165	0.53243	1	9967	2	-0.28502
ASTL	6	0.53809	0.67725	0.999843	12594	2	0.18228	0.22296	0.41719	0.998986	7832	3	0.18228
ASTN1	6	0.36178	0.51937	0.999843	9666	2	0.13732	0.69473	0.81282	1	15158	2	0.13732
ASTN2	6	0.18958	0.35608	0.999843	6605	2	-0.20969	0.43739	0.62993	1	11755	1	-0.20969
ASXL1	6	0.020123	0.064185	0.976891	1236	4	-0.30155	0.91697	0.91793	1	17216	1	-0.30155
ASXL2	6	0.99711	0.99709	0.999843	18870	0	0.34785	0.0077793	0.031449	0.948915	614	5	0.34785
ASXL3	6	0.79967	0.80927	0.999843	15197	1	0.012613	0.43469	0.62825	1	11714	2	0.012613
ASZ1	6	0.98005	0.97998	0.999843	18501	0	0.50761	0.0038215	0.017065	0.934978	338	4	0.50761
ATAD1	6	0.011866	0.042249	0.962244	825	2	0.045892	0.49446	0.66744	1	12460	2	0.045892
ATAD2	6	0.81786	0.82305	0.999843	15447	1	-0.0079651	0.016239	0.06009	0.963664	1166	1	-0.0079651
ATAD2B	6	0.19604	0.36545	0.999843	6771	3	-0.12926	0.97839	0.97833	1	18454	0	-0.12926
ATAD3A	6	0.28173	0.45125	0.999843	8396	2	0.40252	0.012032	0.0461	0.949378	894	4	0.40252
ATAD3B	6	0.0097679	0.036478	0.934286	734	4	-0.2695	0.80964	0.85446	1	15975	1	-0.2695
ATAD3C	6	0.58724	0.6962	0.999843	12970	1	0.095893	0.33125	0.5433	1	10168	3	0.095893
ATAD5	6	0.26202	0.43494	0.999843	8086	2	-0.078708	0.9633	0.96348	1	18114	0	-0.078708
ATAT1	6	0.13097	0.26978	0.999843	5032	3	-0.18559	0.90243	0.90625	1	16970	1	-0.18559
ATCAY	6	0.99307	0.99306	0.999843	18786	0	0.42212	0.01033	0.040365	0.948915	791	5	0.42212
ATE1	6	0.1595	0.31219	0.999843	5809	1	0.06993	0.080747	0.2094	0.991404	3956	3	0.06993
ATF1	6	0.090303	0.20733	0.999843	3848	3	-0.21817	0.98764	0.98767	1	18650	0	-0.21817
ATF2	6	0.41984	0.57008	0.999843	10634	1	0.1745	0.25565	0.45602	0.998986	8584	3	0.1745
ATF3	6	0.0052855	0.021418	0.882292	452	4	-0.38464	0.99199	0.99198	1	18742	0	-0.38464
ATF4	6	0.052831	0.14501	0.999843	2728	2	0.051568	0.62969	0.76304	1	14231	2	0.051568
ATF5	6	0.88109	0.8811	0.999843	16583	0	0.11381	0.11697	0.28028	0.991404	5313	3	0.11381
ATF6	6	0.10145	0.22476	0.999843	4179	3	-0.13037	0.69377	0.81206	1	15149	2	-0.13037
ATF6B	6	0.42524	0.57488	0.999843	10718	1	0.12386	0.21455	0.40718	0.998986	7654	2	0.12386
ATF7	6	0.13701	0.2789	0.999843	5195	2	0.027209	0.12132	0.28844	0.992261	5454	2	0.027209
ATF7IP	6	0.0025508	0.010897	0.796495	255	5	-0.44962	0.76534	0.83692	1	15659	1	-0.44962
ATF7IP2	6	0.52655	0.66641	0.999843	12394	2	-0.12459	0.2375	0.43439	0.998986	8167	2	-0.12459
ATG10	6	0.012836	0.044907	0.963129	872	2	0.16208	0.26792	0.47036	0.999436	8860	3	0.16208
ATG101	6	0.94431	0.9443	0.999843	17790	0	0.18991	0.12653	0.29817	0.992468	5643	4	0.18991
ATG12	6	0.1763	0.33669	0.999843	6257	3	0.0248	0.041081	0.12515	0.981603	2373	3	0.0248
ATG13	6	0.13606	0.2775	0.999843	5173	3	-0.018717	0.65044	0.77857	1	14522	2	-0.018717
ATG14	6	0.84211	0.84349	0.999843	15835	1	0.23653	0.11536	0.27728	0.991404	5231	4	0.23653
ATG16L1	6	0.084514	0.19839	0.999843	3678	3	-0.24568	0.97157	0.97165	1	18292	0	-0.24568
ATG16L2	6	0.51539	0.65603	0.999843	12216	2	-0.026642	0.96301	0.9632	1	18109	0	-0.026642
ATG2A	6	0.0065803	0.026266	0.887363	552	3	-0.23279	0.12892	0.30148	0.992468	5705	2	-0.23279
ATG2B	6	0.2708	0.44221	0.999843	8231	1	0.19239	0.18107	0.36656	0.998635	6898	3	0.19239
ATG3	6	0.032727	0.096555	0.986944	1827	4	-0.38698	0.0043645	0.019064	0.934978	375	2	-0.38698
ATG4A	4	0.25691	0.38062	0.999843	8008	1	0.048492	0.25317	0.39644	0.998986	8520	1	0.048492
ATG4B	6	0.10875	0.23586	0.999843	4381	2	0.14417	0.033528	0.10805	0.981603	2047	3	0.14417
ATG4C	6	0.056123	0.15278	0.999843	2847	4	-0.24348	0.74867	0.83098	1	15541	1	-0.24348
ATG4D	6	0.19202	0.3596	0.999843	6673	2	-0.15615	0.99838	0.99836	1	18873	0	-0.15615
ATG5	6	0.012819	0.04485	0.963129	870	3	-0.19682	0.035271	0.11214	0.981603	2124	1	-0.19682
ATG7	6	0.20757	0.3818	0.999843	7060	3	-0.18868	0.81977	0.85894	1	16054	1	-0.18868
ATG9A	5	0.011161	0.036791	0.934286	793	3	-0.51088	0.40863	0.57234	1	11416	2	-0.51088
ATG9B	6	0.19945	0.37029	0.999843	6855	1	0.025117	0.44252	0.63332	1	11808	2	0.025117
ATIC	6	0.0028235	0.011992	0.799393	278	4	-0.32356	0.77255	0.83953	1	15704	1	-0.32356
ATL1	6	0.75767	0.78083	0.999843	14645	1	0.075432	0.36067	0.57644	1	10748	2	0.075432
ATL2	6	0.58432	0.69501	0.999843	12943	1	0.33207	0.018468	0.067339	0.963664	1300	4	0.33207
ATL3	6	0.31795	0.4819	0.999843	8989	2	-0.068017	0.86076	0.87932	1	16446	1	-0.068017
ATM	6	0.65012	0.72332	0.999843	13513	1	-0.039377	0.67651	0.79864	1	14897	1	-0.039377
ATMIN	6	0.54786	0.68104	0.999843	12678	1	0.12352	0.25351	0.45349	0.998986	8527	3	0.12352
ATN1	6	0.12849	0.26603	0.999843	4962	3	-0.17537	0.88378	0.8932	1	16712	1	-0.17537
ATOH1	6	0.098392	0.22012	0.999843	4095	3	-0.089163	0.54022	0.69873	1	13049	2	-0.089163
ATOH7	6	0.79216	0.80377	0.999843	15089	1	0.15822	0.20717	0.39836	0.998986	7472	2	0.15822
ATOH8	6	0.20704	0.38105	0.999843	7044	1	0.12446	0.31532	0.52519	1	9834	3	0.12446
ATOX1	6	0.40536	0.55719	0.999843	10388	2	-0.052197	0.45478	0.64132	1	11968	2	-0.052197
ATP10A	6	0.21149	0.38734	0.999843	7153	2	0.074839	0.16654	0.34857	0.996351	6576	2	0.074839
ATP10B	6	0.02413	0.074653	0.986944	1423	2	-0.11903	0.87152	0.88561	1	16573	1	-0.11903
ATP10D	6	0.49178	0.63451	0.999843	11831	2	0.059218	0.65367	0.78104	1	14577	2	0.059218
ATP11A	6	0.67946	0.73736	0.999843	13797	1	0.33734	0.033752	0.10858	0.981603	2059	3	0.33734
ATP11AUN	6	0.025249	0.077517	0.986944	1472	1	0.18136	0.044493	0.13274	0.981603	2510	3	0.18136
ATP11B	6	0.19304	0.36111	0.999843	6696	1	-0.049201	0.0055784	0.023439	0.934978	468	2	-0.049201
ATP11C	6	0.10235	0.22614	0.999843	4201	3	-0.29178	0.95502	0.95519	1	17949	0	-0.29178
ATP12A	6	0.94739	0.94743	0.999843	17871	0	0.16088	0.52545	0.68853	1	12846	2	0.16088
ATP13A1	6	0.048386	0.13458	0.994188	2541	3	-0.26948	0.97081	0.97091	1	18278	0	-0.26948
ATP13A2	6	0.48538	0.62876	0.999843	11716	1	0.059804	0.23625	0.43292	0.998986	8128	3	0.059804
ATP13A3	6	0.046586	0.13031	0.993027	2464	4	-0.24316	0.86343	0.88082	1	16473	1	-0.24316
ATP13A4	6	0.31082	0.47586	0.999843	8870	2	-0.061909	0.98816	0.98816	1	18662	0	-0.061909
ATP13A5	6	0.62958	0.71405	0.999843	13330	1	0.20668	0.021267	0.076279	0.9766	1460	3	0.20668
ATP1A1	6	0.028785	0.086651	0.986944	1647	3	-0.2015	0.92241	0.92282	1	17311	1	-0.2015
ATP1A2	6	0.92917	0.92924	0.999843	17498	0	0.29077	0.041296	0.12562	0.981603	2385	3	0.29077
ATP1A3	6	0.95417	0.95433	0.999843	18008	0	0.29949	0.060432	0.16741	0.989838	3179	4	0.29949
ATP1A4	6	0.38217	0.53697	0.999843	10007	2	0.376	0.010487	0.040915	0.948915	803	3	0.376
ATP1B1	6	0.1358	0.27708	0.999843	5164	2	0.030097	0.221	0.41487	0.998986	7786	1	0.030097
ATP1B2	6	0.093714	0.21272	0.999843	3946	1	0.15351	0.27025	0.47308	0.999553	8910	3	0.15351
ATP1B3	6	0.25861	0.43211	0.999843	8036	1	-0.086236	0.26125	0.46258	0.998986	8714	1	-0.086236
ATP1B4	6	0.29223	0.46001	0.999843	8572	2	-0.061496	0.84916	0.87314	1	16328	1	-0.061496
ATP2A1	6	0.93535	0.93541	0.999843	17611	0	0.13212	0.28986	0.49582	1	9311	3	0.13212
ATP2A2	6	0.35112	0.51015	0.999843	9489	2	-0.053958	0.83953	0.8683	1	16225	1	-0.053958
ATP2A3	6	0.41893	0.56926	0.999843	10618	2	0.01178	0.90349	0.90704	1	16986	1	0.01178
ATP2B1	6	0.8793	0.87933	0.999843	16552	0	0.090133	0.095519	0.23905	0.991404	4498	2	0.090133
ATP2B2	6	0.24869	0.42387	0.999843	7872	2	0.29586	0.0071371	0.029142	0.941158	580	3	0.29586
ATP2B3	6	0.87333	0.87343	0.999843	16436	0	0.017301	0.92565	0.92584	1	17377	1	0.017301
ATP2B4	6	0.50754	0.64892	0.999843	12089	1	0.20765	0.31309	0.52267	1	9786	3	0.20765
ATP2C1	6	0.34146	0.50187	0.999843	9366	2	-0.023349	0.97715	0.97711	1	18427	0	-0.023349
ATP2C2	6	0.28502	0.45397	0.999843	8456	2	0.079531	0.35016	0.56453	1	10559	2	0.079531
ATP4A	6	0.0042652	0.017574	0.840604	386	5	-0.30228	0.46748	0.64969	1	12134	1	-0.30228
ATP4B	6	0.98676	0.98678	0.999843	18649	0	0.33164	0.014077	0.052975	0.949378	1036	5	0.33164
ATP5A1	6	0.13906	0.28187	0.999843	5241	2	0.025004	0.4982	0.66994	1	12510	2	0.025004
ATP5B	5	0.1107	0.23118	0.999843	4422	2	-0.13641	0.81249	0.82919	1	15999	1	-0.13641
ATP5C1	3	0.14303	0.23125	0.999843	5348	1	0.13391	0.40417	0.48952	1	11362	1	0.13391
ATP5D	6	0.81501	0.8208	0.999843	15399	1	-0.083125	0.98654	0.98657	1	18622	0	-0.083125
ATP5E	6	0.034616	0.10135	0.986944	1936	4	-0.28868	0.18954	0.37687	0.998635	7097	1	-0.28868
ATP5F1	3	0.0062652	0.017118	0.828784	520	2	-0.50478	0.66394	0.66976	1	14708	1	-0.50478
ATP5G1	6	0.4	0.55253	0.999843	10289	1	0.31882	0.060362	0.16725	0.989838	3175	4	0.31882
ATP5G2	6	0.061051	0.16113	0.999843	3006	3	-0.18708	0.15748	0.33732	0.996351	6360	1	-0.18708
ATP5G3	6	0.03793	0.10954	0.987458	2078	2	0.059859	0.12944	0.30214	0.992468	5716	3	0.059859
ATP5H	2	0.46278	0.46292	0.999843	11344	1	-0.12861	0.80031	0.79964	1	15901	0	-0.12861
ATP5I	4	0.3101	0.44301	0.999843	8860	2	-0.041254	0.2146	0.35737	0.998635	7658	2	-0.041254
ATP5J	6	0.51342	0.65427	0.999843	12183	1	0.054141	0.071469	0.19046	0.991404	3616	1	0.054141
ATP5L	6	0.21346	0.39013	0.999843	7209	3	-0.28735	0.96951	0.96966	1	18250	0	-0.28735
ATP5L2	6	0.90323	0.90326	0.999843	17010	0	0.1068	0.21496	0.40765	0.998986	7666	2	0.1068
ATP5O	6	0.12522	0.26107	0.999843	4848	2	0.12707	0.33303	0.54528	1	10203	3	0.12707
ATP5S	6	0.067239	0.17104	0.999843	3192	3	-0.11566	0.18977	0.37714	0.998635	7103	2	-0.11566
ATP5SL	6	0.32501	0.48796	0.999843	9074	1	0.042427	0.60618	0.74581	1	13893	2	0.042427
ATP6AP1	6	0.50915	0.65034	0.999843	12121	2	-0.030185	0.092591	0.23314	0.991404	4380	2	-0.030185
ATP6AP1L	6	0.97647	0.97644	0.999843	18431	0	0.17532	0.33134	0.54339	1	10171	3	0.17532
ATP6AP2	6	0.79612	0.80664	0.999843	15144	1	0.39889	0.013706	0.051784	0.949378	1012	4	0.39889
ATP6V0A1	6	0.96779	0.96793	0.999843	18268	0	0.09281	0.572	0.72099	1	13419	2	0.09281
ATP6V0A2	6	0.97522	0.97518	0.999843	18403	0	0.25396	0.13164	0.3049	0.993617	5769	3	0.25396
ATP6V0A4	6	0.43616	0.58447	0.999843	10912	2	-0.027959	0.54347	0.70101	1	13083	2	-0.027959
ATP6V0B	6	0.39636	0.54933	0.999843	10226	2	0.010093	0.013989	0.05269	0.949378	1030	2	0.010093
ATP6V0C	6	0.16308	0.31746	0.999843	5909	2	0.11262	0.10542	0.25819	0.991404	4859	3	0.11262
ATP6V0D1	6	0.38249	0.53723	0.999843	10014	2	0.3117	0.014037	0.052857	0.949378	1033	4	0.3117
ATP6V0D2	6	0.48108	0.62487	0.999843	11639	2	-0.14989	0.98981	0.98981	1	18695	0	-0.14989
ATP6V0E1	6	0.078394	0.18876	0.999843	3502	2	0.17922	0.11112	0.26914	0.991404	5083	4	0.17922
ATP6V0E2	6	0.82333	0.82748	0.999843	15539	1	0.17117	0.17094	0.35398	0.998635	6662	3	0.17117
ATP6V1A	6	0.57994	0.69327	0.999843	12908	1	-0.092364	0.9876	0.98762	1	18648	0	-0.092364
ATP6V1B1	6	0.98996	0.98997	0.999843	18718	0	0.30713	0.039946	0.12264	0.981603	2331	4	0.30713
ATP6V1B2	6	0.13258	0.27221	0.999843	5078	3	-0.16113	0.44939	0.63785	1	11900	2	-0.16113
ATP6V1C1	6	0.51143	0.65244	0.999843	12155	2	-0.12156	0.32848	0.54018	1	10105	1	-0.12156
ATP6V1C2	6	0.0063564	0.025426	0.887363	531	2	-0.076811	0.063118	0.17306	0.990163	3293	1	-0.076811
ATP6V1D	6	0.50622	0.64773	0.999843	12060	1	-0.010299	0.90064	0.90493	1	16957	1	-0.010299
ATP6V1E1	6	0.047701	0.13292	0.993027	2519	2	-0.048504	0.85	0.87358	1	16336	1	-0.048504
ATP6V1E2	6	0.15357	0.30341	0.999843	5653	2	0.17258	0.11139	0.26965	0.991404	5091	4	0.17258
ATP6V1F	6	0.079496	0.19049	0.999843	3534	2	-0.099096	0.89654	0.90189	1	16899	1	-0.099096
ATP6V1G1	6	0.074703	0.18294	0.999843	3406	3	-0.061833	0.32527	0.53655	1	10043	2	-0.061833
ATP6V1G2	6	0.040254	0.11511	0.987458	2188	2	0.10988	0.28965	0.49558	1	9304	3	0.10988
ATP6V1G3	6	0.22145	0.40121	0.999843	7434	3	-0.15347	0.54095	0.69925	1	13058	1	-0.15347
ATP6V1H	6	0.034615	0.10134	0.986944	1935	4	-0.29888	0.90347	0.90702	1	16984	1	-0.29888
ATP7A	6	0.30153	0.46794	0.999843	8719	1	-0.018075	0.59884	0.74035	1	13805	2	-0.018075
ATP7B	6	0.053375	0.14631	0.999843	2748	3	-0.17834	0.2751	0.47875	1	9015	2	-0.17834
ATP8A1	6	0.81855	0.82358	0.999843	15457	1	0.11633	0.31455	0.52433	1	9817	3	0.11633
ATP8A2	6	0.36757	0.52438	0.999843	9775	2	-0.11564	0.79404	0.84788	1	15852	1	-0.11564
ATP8B1	6	0.6222	0.71081	0.999843	13262	1	0.22439	0.0065177	0.026909	0.934978	537	3	0.22439
ATP8B2	6	0.9345	0.93456	0.999843	17598	0	0.12139	0.10478	0.25697	0.991404	4837	3	0.12139
ATP8B3	6	0.10485	0.22997	0.999843	4279	3	0.0424	0.055515	0.15677	0.981603	3004	3	0.0424
ATP8B4	6	0.96471	0.96489	0.999843	18199	0	0.29897	0.012559	0.047902	0.949378	929	3	0.29897
ATP9A	6	0.2169	0.39491	0.999843	7310	1	0.063745	0.035528	0.11272	0.981603	2131	2	0.063745
ATP9B	6	0.14192	0.28613	0.999843	5329	2	-0.017571	0.95292	0.95303	1	17913	0	-0.017571
ATPAF1	6	0.072117	0.17879	0.999843	3329	2	0.13823	0.5346	0.69484	1	12961	2	0.13823
ATPAF2	6	0.91458	0.91454	0.999843	17224	0	0.16418	0.11655	0.27955	0.991404	5294	3	0.16418
ATPIF1	6	0.77989	0.79527	0.999843	14913	1	0.18098	0.12513	0.29554	0.992261	5595	4	0.18098
ATR	6	0.47245	0.61706	0.999843	11507	1	0.39429	0.016027	0.059422	0.963664	1154	4	0.39429
ATRAID	6	0.037692	0.10894	0.987458	2067	4	-0.256	0.99244	0.99242	1	18751	0	-0.256
ATRIP	6	0.0075493	0.029833	0.917774	610	4	-0.49545	0.59909	0.74053	1	13809	1	-0.49545
ATRN	6	0.061007	0.16106	0.999843	3003	3	-0.15069	0.26491	0.46683	0.999106	8799	2	-0.15069
ATRNL1	6	0.0020162	0.0087653	0.749955	218	5	-0.41637	0.99726	0.99724	1	18852	0	-0.41637
ATRX	6	0.49601	0.63834	0.999843	11910	1	0.025662	0.12345	0.29244	0.992261	5531	2	0.025662
ATXN1	6	0.10043	0.22329	0.999843	4151	1	-0.00028316	0.38156	0.59428	1	11091	1	-0.00028316
ATXN10	6	0.35566	0.51409	0.999843	9557	2	0.077972	0.098043	0.24398	0.991404	4581	3	0.077972
ATXN1L	6	0.4176	0.56807	0.999843	10595	2	-0.037223	0.68803	0.8075	1	15061	2	-0.037223
ATXN2	6	0.018381	0.059618	0.976891	1136	1	0.16371	0.076767	0.20136	0.991404	3813	2	0.16371
ATXN2L	6	0.012731	0.044616	0.963129	866	3	-0.25085	0.17362	0.35726	0.998635	6724	2	-0.25085
ATXN3L	6	0.14042	0.28391	0.999843	5282	3	-0.19562	0.34786	0.562	1	10516	1	-0.19562
ATXN7	6	0.1428	0.28745	0.999843	5344	2	0.092729	0.039328	0.12125	0.981603	2292	2	0.092729
ATXN7L1	6	0.030323	0.090514	0.986944	1709	2	-0.057486	0.13135	0.30455	0.993379	5765	2	-0.057486
ATXN7L2	6	0.015017	0.050755	0.965157	982	4	-0.31776	0.19888	0.38828	0.998986	7299	2	-0.31776
ATXN7L3	6	0.21889	0.39768	0.999843	7357	1	0.17176	0.11365	0.27402	0.991404	5169	4	0.17176
ATXN7L3B	6	0.75068	0.77643	0.999843	14557	1	0.029395	0.13043	0.30339	0.992468	5749	2	0.029395
ATXN8	6	0.89077	0.89077	0.999843	16777	0	0.073947	0.39094	0.60022	1	11206	2	0.073947
AUH	6	0.1085	0.2355	0.999843	4377	1	0.29469	0.0095135	0.037515	0.948915	730	4	0.29469
AUNIP	6	0.69059	0.7429	0.999843	13902	1	0.117	0.25128	0.45086	0.998986	8472	3	0.117
AUP1	4	0.048012	0.11299	0.987458	2529	2	-0.078117	0.27436	0.41795	0.998986	8995	2	-0.078117
AURKA	6	0.039789	0.11399	0.987458	2169	1	0.048549	0.86983	0.88461	1	16538	1	0.048549
AURKAIP1	6	0.62779	0.71327	0.999843	13314	1	0.016402	0.64065	0.77126	1	14382	2	0.016402
AURKB	6	0.9467	0.94671	0.999843	17853	0	0.13876	0.65403	0.78132	1	14585	2	0.13876
AURKC	6	0.82674	0.83021	0.999843	15605	1	0.1103	0.3601	0.5758	1	10738	3	0.1103
AUTS2	6	0.27183	0.44311	0.999843	8244	2	0.18909	0.11033	0.2676	0.991404	5047	2	0.18909
AVEN	6	0.87041	0.87054	0.999843	16375	0	0.17305	0.35853	0.57404	1	10710	3	0.17305
AVIL	6	0.22225	0.40204	0.999843	7449	2	0.23495	0.10826	0.26363	0.991404	4963	4	0.23495
AVL9	6	0.08045	0.19199	0.999843	3560	2	-0.1376	0.9932	0.99318	1	18769	0	-0.1376
AVP	6	0.055297	0.15084	0.999843	2816	4	-0.31563	0.14094	0.31663	0.995192	5986	1	-0.31563
AVPI1	6	0.2105	0.38595	0.999843	7124	3	-0.1952	0.032181	0.10496	0.981603	1991	1	-0.1952
AVPR1A	6	0.3395	0.50021	0.999843	9330	1	0.1839	0.26206	0.46352	0.998986	8731	3	0.1839
AVPR1B	6	0.083462	0.19674	0.999843	3651	2	0.070104	0.13515	0.3094	0.995017	5845	3	0.070104
AVPR2	6	0.74168	0.77095	0.999843	14462	1	0.2027	0.09465	0.23725	0.991404	4463	4	0.2027
AWAT1	6	0.01633	0.05421	0.973279	1040	4	-0.4253	0.71843	0.82107	1	15325	1	-0.4253
AWAT2	6	0.36293	0.52042	0.999843	9689	2	0.07087	0.077465	0.20274	0.991404	3839	2	0.07087
AXDND1	6	0.039925	0.11433	0.987458	2175	3	-0.11323	0.73924	0.82776	1	15466	1	-0.11323
AXIN1	6	0.86225	0.86234	0.999843	16233	0	0.2294	0.1256	0.29644	0.992261	5611	4	0.2294
AXIN2	6	0.6624	0.72913	0.999843	13627	1	0.25365	0.046871	0.13795	0.981603	2631	4	0.25365
AXL	6	0.35551	0.51395	0.999843	9552	2	0.015615	0.68643	0.80625	1	15034	2	0.015615
AZGP1	6	0.40717	0.55881	0.999843	10430	2	-0.030679	0.45427	0.641	1	11962	2	-0.030679
AZI2	6	0.74443	0.7726	0.999843	14492	1	0.042918	0.33478	0.54727	1	10251	2	0.042918
AZIN1	6	0.087803	0.20347	0.999843	3769	3	-0.10833	0.51224	0.67951	1	12685	2	-0.10833
AZIN2	6	0.38621	0.54047	0.999843	10085	2	-0.099777	0.74734	0.83054	1	15530	1	-0.099777
AZU1	6	0.85563	0.8558	0.999843	16096	1	0.21967	0.1991	0.38855	0.998986	7303	3	0.21967
B2M	6	0.63069	0.71453	0.999843	13334	1	0.17198	0.23343	0.42958	0.998986	8070	3	0.17198
B3GALNT1	6	0.10601	0.23168	0.999843	4303	2	0.21676	0.12015	0.28623	0.992261	5413	4	0.21676
B3GALNT2	6	0.14574	0.29186	0.999843	5428	2	-0.046654	0.12769	0.2999	0.992468	5676	1	-0.046654
B3GALT1	6	0.35382	0.51246	0.999843	9523	1	0.10433	0.1395	0.31481	0.995017	5954	2	0.10433
B3GALT2	6	0.72924	0.76371	0.999843	14315	1	0.10676	0.086825	0.22166	0.991404	4165	2	0.10676
B3GALT4	6	0.68132	0.73829	0.999843	13820	1	0.20327	0.012401	0.047359	0.949378	915	3	0.20327
B3GALT5	6	0.21666	0.39456	0.999843	7303	3	-0.18848	0.53049	0.692	1	12911	1	-0.18848
B3GALT6	6	0.18346	0.34726	0.999843	6453	2	-0.12523	0.75254	0.83232	1	15573	1	-0.12523
B3GAT1	6	0.056752	0.15412	0.999843	2875	3	-0.11561	0.16531	0.34704	0.996351	6548	2	-0.11561
B3GAT2	6	0.99945	0.99946	0.999945	18921	0	0.34112	0.00054521	0.0028778	0.868881	59	6	0.34112
B3GAT3	6	0.11407	0.24415	0.999843	4514	3	-0.10202	0.88956	0.89706	1	16791	1	-0.10202
B3GLCT	6	0.0098584	0.03674	0.934286	739	2	0.13948	0.066592	0.18034	0.991404	3422	3	0.13948
B3GNT2	6	0.41844	0.56879	0.999843	10611	2	0.1673	0.25885	0.45977	0.998986	8665	3	0.1673
B3GNT3	6	0.11374	0.24363	0.999843	4503	2	-0.0085883	0.086635	0.22128	0.991404	4157	2	-0.0085883
B3GNT4	6	0.48326	0.62683	0.999843	11677	2	-0.1146	0.95353	0.95365	1	17925	0	-0.1146
B3GNT5	6	0.0079499	0.03131	0.917774	636	2	0.093647	0.11967	0.28539	0.992261	5397	2	0.093647
B3GNT6	6	0.14562	0.29167	0.999843	5422	2	0.014065	0.56328	0.71485	1	13309	2	0.014065
B3GNT7	6	0.28193	0.4514	0.999843	8400	1	0.1598	0.22536	0.42	0.998986	7893	3	0.1598
B3GNT8	6	0.031078	0.092422	0.986944	1747	2	0.054477	0.16353	0.34486	0.996351	6502	3	0.054477
B3GNT9	6	0.22358	0.40311	0.999843	7472	1	0.24193	0.044193	0.13207	0.981603	2497	3	0.24193
B3GNTL1	6	0.00055636	0.0028684	0.544604	99	2	0.31697	0.023108	0.082174	0.976686	1575	4	0.31697
B4GALNT1	6	0.46399	0.60946	0.999843	11368	1	0.24361	0.098187	0.24427	0.991404	4588	4	0.24361
B4GALNT2	6	0.51782	0.65828	0.999843	12258	2	-0.12972	0.9604	0.96053	1	18045	0	-0.12972
B4GALNT3	6	0.17588	0.33607	0.999843	6246	2	-0.065068	0.45623	0.64227	1	11982	2	-0.065068
B4GALNT4	6	0.15061	0.29905	0.999843	5553	2	0.0585	0.59869	0.74023	1	13800	2	0.0585
B4GALT1	6	0.05622	0.153	0.999843	2856	2	-0.076909	0.65912	0.78516	1	14646	2	-0.076909
B4GALT2	6	0.28136	0.45096	0.999843	8393	1	0.23785	0.068605	0.18451	0.991404	3502	4	0.23785
B4GALT3	6	0.62679	0.71281	0.999843	13301	1	0.12039	0.28874	0.49453	1	9294	2	0.12039
B4GALT4	6	0.2211	0.40074	0.999843	7422	3	-0.15078	0.21009	0.40186	0.998986	7538	1	-0.15078
B4GALT5	6	0.011628	0.041616	0.96104	814	4	-0.36227	0.9618	0.96196	1	18076	0	-0.36227
B4GALT6	6	0.58204	0.69409	0.999843	12922	1	0.066036	0.53861	0.6976	1	13027	2	0.066036
B4GALT7	6	0.054653	0.14927	0.999843	2786	1	0.050535	0.55841	0.71144	1	13259	2	0.050535
B4GAT1	6	0.83336	0.83579	0.999843	15698	1	-0.13339	0.3558	0.57093	1	10650	1	-0.13339
B9D1	6	0.21171	0.38766	0.999843	7155	3	-0.20009	0.65826	0.78451	1	14641	1	-0.20009
B9D2	6	0.042129	0.1197	0.988512	2280	4	-0.2816	0.98334	0.98331	1	18554	0	-0.2816
BAALC	6	0.046329	0.1297	0.993027	2452	4	-0.26993	0.5985	0.74008	1	13797	1	-0.26993
BAAT	6	0.42404	0.5738	0.999843	10697	2	0.042805	0.41917	0.61824	1	11544	2	0.042805
BABAM1	6	0.098877	0.2209	0.999843	4107	3	-0.076295	0.24681	0.4456	0.998986	8368	2	-0.076295
BABAM2	6	0.39014	0.54398	0.999843	10142	2	0.074641	0.52766	0.69002	1	12870	2	0.074641
BACE1	6	0.39724	0.55009	0.999843	10238	2	0.010233	0.33317	0.54543	1	10208	3	0.010233
BACE2	6	0.70776	0.75191	0.999843	14083	1	0.11648	0.8303	0.86382	1	16145	1	0.11648
BACH1	6	0.13848	0.28102	0.999843	5224	2	-0.11607	0.93721	0.93728	1	17615	0	-0.11607
BACH2	6	0.066976	0.17064	0.999843	3184	1	0.17731	0.061541	0.16978	0.989838	3230	3	0.17731
BAG1	6	0.31184	0.47673	0.999843	8885	2	-0.020169	0.37123	0.58778	1	10967	2	-0.020169
BAG2	6	0.00045121	0.0023893	0.497062	91	3	-0.116	0.46336	0.647	1	12069	2	-0.116
BAG3	6	0.21361	0.39033	0.999843	7214	2	0.024714	0.91853	0.91933	1	17239	1	0.024714
BAG4	6	0.85526	0.85544	0.999843	16084	1	0.028551	0.32486	0.5361	1	10033	3	0.028551
BAG5	6	0.9314	0.9315	0.999843	17534	0	0.19427	0.18211	0.36784	0.998635	6920	3	0.19427
BAG6	5	0.55206	0.63111	0.999843	12708	1	-0.30217	0.92624	0.92655	1	17389	0	-0.30217
BAGE2	5	0.59452	0.65349	0.999843	13033	1	0.30679	0.068005	0.17643	0.990756	3481	3	0.30679
BAGE5	6	0.97079	0.9709	0.999843	18331	0	0.25955	0.023388	0.083068	0.976686	1588	3	0.25955
BAHCC1	6	0.59614	0.69978	0.999843	13045	1	0.092813	0.51802	0.6834	1	12752	2	0.092813
BAHD1	6	0.050854	0.14036	0.997638	2646	2	0.099375	0.13692	0.31164	0.995017	5887	3	0.099375
BAIAP2	6	0.88763	0.88759	0.999843	16726	0	0.22663	0.11075	0.2684	0.991404	5066	3	0.22663
BAIAP2L1	6	0.94459	0.94458	0.999843	17795	0	0.2008	0.10163	0.2509	0.991404	4713	3	0.2008
BAIAP2L2	6	0.11957	0.25256	0.999843	4666	2	0.034049	0.30221	0.51012	1	9576	3	0.034049
BAIAP3	6	0.56662	0.68813	0.999843	12815	1	0.053941	0.50739	0.67625	1	12617	2	0.053941
BAK1	6	0.0040338	0.016703	0.825822	370	5	-1.2267	0.49265	0.66623	1	12437	1	-1.2267
BAMBI	6	0.010137	0.037522	0.935948	752	4	-0.31497	0.53516	0.69524	1	12970	2	-0.31497
BANF1	6	0.4934	0.63598	0.999843	11861	2	0.095238	0.40482	0.60899	1	11373	2	0.095238
BANF2	6	0.33325	0.49483	0.999843	9216	1	-0.052261	0.209	0.40059	0.998986	7512	1	-0.052261
BANK1	6	0.21526	0.3926	0.999843	7268	3	-0.10758	0.85168	0.87443	1	16353	1	-0.10758
BANP	6	0.045972	0.12885	0.993027	2436	1	0.0092694	0.22082	0.41465	0.998986	7785	2	0.0092694
BAP1	6	0.22801	0.40675	0.999843	7542	2	0.070749	0.41777	0.61734	1	11529	2	0.070749
BARD1	6	0.19047	0.35735	0.999843	6627	3	-0.13548	0.59663	0.73871	1	13775	2	-0.13548
BARHL1	6	0.93597	0.93603	0.999843	17624	0	0.23066	0.1332	0.3069	0.995017	5798	3	0.23066
BARHL2	6	0.80172	0.81073	0.999843	15231	1	0.31714	0.10676	0.26073	0.991404	4906	4	0.31714
BARX1	6	0.058082	0.15628	0.999843	2917	3	-0.092082	0.45216	0.63961	1	11932	1	-0.092082
BARX2	6	0.11412	0.24423	0.999843	4515	3	-0.13018	0.63277	0.76537	1	14268	2	-0.13018
BASP1	6	0.031046	0.092352	0.986944	1744	2	0.10989	0.0058422	0.02442	0.934978	484	3	0.10989
BATF	6	0.46588	0.61122	0.999843	11404	1	-0.024456	0.41994	0.61876	1	11551	2	-0.024456
BATF2	6	0.022444	0.070311	0.98269	1346	4	-0.26933	0.99763	0.99761	1	18862	0	-0.26933
BATF3	6	0.75084	0.77654	0.999843	14560	1	0.079138	0.25669	0.45725	0.998986	8601	3	0.079138
BAX	6	0.96521	0.96539	0.999843	18206	0	0.19731	0.1581	0.33811	0.996351	6375	3	0.19731
BAZ1A	6	0.73853	0.76907	0.999843	14421	1	0.18264	0.24391	0.44212	0.998986	8296	3	0.18264
BAZ1B	6	0.1224	0.25686	0.999843	4763	2	0.17432	0.025405	0.089042	0.976686	1705	2	0.17432
BAZ2A	6	0.033165	0.09768	0.986944	1851	4	-0.29951	0.9513	0.95137	1	17879	0	-0.29951
BAZ2B	6	0.67896	0.73711	0.999843	13791	1	0.43184	0.0013347	0.0067235	0.934978	131	4	0.43184
BBC3	6	0.47111	0.61589	0.999843	11481	1	0.29209	0.099251	0.24635	0.991404	4626	4	0.29209
BBIP1	6	0.032593	0.096229	0.986944	1821	2	-0.10361	0.015612	0.058039	0.963664	1125	2	-0.10361
BBOX1	6	0.91703	0.91699	0.999843	17269	0	0.12251	0.90905	0.91134	1	17088	1	0.12251
BBS1	6	0.967	0.96718	0.999843	18247	0	0.25354	0.09289	0.23376	0.991404	4394	4	0.25354
BBS10	6	0.34746	0.50703	0.999843	9447	2	-0.038384	0.24954	0.44881	0.998986	8425	2	-0.038384
BBS12	6	0.056199	0.15295	0.999843	2854	2	-0.18112	0.54957	0.70529	1	13146	2	-0.18112
BBS2	6	0.25166	0.42631	0.999843	7935	2	-0.047988	0.94564	0.94565	1	17756	0	-0.047988
BBS4	6	0.97928	0.97918	0.999843	18482	0	0.17243	0.26419	0.46599	0.999106	8781	3	0.17243
BBS5	6	0.34776	0.50728	0.999843	9449	2	-0.044826	0.98393	0.98391	1	18569	0	-0.044826
BBS7	6	0.1314	0.27043	0.999843	5043	3	-0.14601	0.9274	0.92753	1	17413	1	-0.14601
BBS9	6	0.85913	0.85923	0.999843	16169	1	0.071864	0.66836	0.79233	1	14775	2	0.071864
BBX	6	0.07598	0.18499	0.999843	3436	2	-0.074685	0.1167	0.2798	0.991404	5302	2	-0.074685
BCAM	6	0.0041195	0.017024	0.826365	383	5	-0.37296	0.61615	0.7531	1	14038	1	-0.37296
BCAN	6	0.0096861	0.036229	0.934286	730	2	0.27328	0.12803	0.30033	0.992468	5684	3	0.27328
BCAP29	6	0.94036	0.94037	0.999843	17724	0	0.34497	0.044596	0.13298	0.981603	2518	4	0.34497
BCAP31	6	0.86413	0.8642	0.999843	16258	0	-0.0011572	0.86162	0.87981	1	16458	1	-0.0011572
BCAR1	6	0.93308	0.93315	0.999843	17568	0	0.15187	0.26714	0.46943	0.99926	8845	3	0.15187
BCAR3	6	0.12407	0.25936	0.999843	4812	2	0.16091	0.29531	0.5021	1	9427	3	0.16091
BCAS1	6	0.9054	0.90539	0.999843	17047	0	0.22353	0.095648	0.23929	0.991404	4505	3	0.22353
BCAS2	6	0.281	0.45067	0.999843	8386	2	0.057468	0.16931	0.35199	0.998027	6631	3	0.057468
BCAS3	6	0.56419	0.68719	0.999843	12795	1	0.30785	0.077829	0.20348	0.991404	3850	4	0.30785
BCAS4	6	0.12617	0.26253	0.999843	4882	3	-0.15311	0.34938	0.56366	1	10545	2	-0.15311
BCAT1	6	0.21196	0.388	0.999843	7159	1	0.2608	0.11074	0.26839	0.991404	5065	4	0.2608
BCAT2	6	0.95121	0.95128	0.999843	17942	0	0.16886	0.3132	0.52279	1	9789	3	0.16886
BCCIP	4	0.69676	0.69781	0.999843	13963	1	0.051835	0.10633	0.22639	0.991404	4885	2	0.051835
BCDIN3D	6	0.10999	0.23781	0.999843	4406	3	-0.089515	0.055108	0.15588	0.981603	2986	2	-0.089515
BCHE	6	0.38468	0.53915	0.999843	10052	2	0.038118	0.33712	0.54993	1	10306	3	0.038118
BCKDHA	6	0.15707	0.30854	0.999843	5750	1	0.11486	0.23663	0.43336	0.998986	8140	3	0.11486
BCKDHB	6	0.81502	0.82081	0.999843	15400	1	0.23938	0.078316	0.20447	0.991404	3865	3	0.23938
BCKDK	6	0.588	0.69649	0.999843	12978	1	0.033614	0.5559	0.7097	1	13229	2	0.033614
BCL10	6	0.92819	0.92825	0.999843	17486	0	0.15514	0.34208	0.55549	1	10389	3	0.15514
BCL11A	6	0.038981	0.11206	0.987458	2131	4	-0.19219	0.61359	0.7512	1	14003	1	-0.19219
BCL11B	6	0.070772	0.17668	0.999843	3296	3	-0.11967	0.020362	0.07339	0.9766	1407	2	-0.11967
BCL2	6	0.99996	0.99996	0.999995	18930	0	0.7642	7.4315e-07	4.9685e-06	0.04703	2	6	0.7642
BCL2A1	6	0.86747	0.86764	0.999843	16318	0	0.4715	0.0050952	0.021681	0.934978	426	5	0.4715
BCL2L1	6	0.85766	0.85777	0.999843	16139	1	0.86212	1.43e-06	1.0199e-05	0.064356	3	5	0.86212
BCL2L10	6	0.10555	0.231	0.999843	4293	3	-0.19324	0.62045	0.75624	1	14095	1	-0.19324
BCL2L11	6	0.35887	0.51686	0.999843	9618	2	-0.020203	0.23348	0.42963	0.998986	8073	1	-0.020203
BCL2L12	2	0.11756	0.16637	0.999843	4608	1	-0.21781	0.75552	0.75489	1	15598	0	-0.21781
BCL2L13	6	0.88298	0.88296	0.999843	16622	0	0.20273	0.07872	0.2053	0.991404	3881	3	0.20273
BCL2L14	6	0.00052829	0.0027486	0.544604	95	5	-0.58998	0.38056	0.59365	1	11074	1	-0.58998
BCL2L15	6	0.95027	0.95035	0.999843	17929	0	0.15272	0.34634	0.5603	1	10488	3	0.15272
BCL2L2-PABPN1	6	0.37483	0.53063	0.999843	9895	2	0.085466	0.36891	0.5856	1	10924	3	0.085466
BCL3	6	0.40676	0.55846	0.999843	10420	1	0.14094	0.86753	0.88327	1	16517	1	0.14094
BCL6	6	0.97617	0.97611	0.999843	18425	0	0.3772	0.0015569	0.0078103	0.934978	147	5	0.3772
BCL6B	6	0.90921	0.90918	0.999843	17122	0	0.35026	0.051387	0.14779	0.981603	2825	4	0.35026
BCL7A	6	0.21776	0.39611	0.999843	7334	3	-0.14929	0.082673	0.21336	0.991404	4026	1	-0.14929
BCL7B	6	0.49273	0.63536	0.999843	11850	2	-0.01566	0.2928	0.49918	1	9363	1	-0.01566
BCL7C	6	0.018955	0.061161	0.976891	1168	3	-0.20492	0.64819	0.77689	1	14494	1	-0.20492
BCL9	6	0.12575	0.26191	0.999843	4868	2	-0.00012553	0.60334	0.74378	1	13863	2	-0.00012553
BCL9L	6	0.27421	0.44507	0.999843	8279	2	-0.048693	0.84626	0.87163	1	16294	1	-0.048693
BCLAF1	6	0.82184	0.82625	0.999843	15511	1	-0.055331	0.84704	0.87205	1	16302	1	-0.055331
BCO1	6	0.89483	0.89477	0.999843	16858	0	0.10886	0.54811	0.70426	1	13126	2	0.10886
BCO2	6	0.38496	0.53939	0.999843	10059	1	-0.020161	0.31536	0.52524	1	9836	2	-0.020161
BCOR	5	0.44666	0.58211	0.999843	11068	1	0.21462	0.043246	0.124	0.981603	2461	4	0.21462
BCORL1	6	0.92347	0.92354	0.999843	17408	0	0.019214	0.30174	0.50958	1	9562	2	0.019214
BCR	6	0.40607	0.55781	0.999843	10404	2	-0.11257	0.63943	0.77033	1	14367	1	-0.11257
BCS1L	6	0.38817	0.54221	0.999843	10110	2	-0.14179	0.15209	0.3306	0.996351	6231	1	-0.14179
BDH1	6	0.85101	0.85149	0.999843	15999	1	0.020028	0.91882	0.91958	1	17243	1	0.020028
BDH2	6	0.80205	0.81098	0.999843	15237	1	-0.080192	0.59288	0.73598	1	13718	2	-0.080192
BDKRB1	6	0.23926	0.41599	0.999843	7709	2	0.14978	0.070209	0.18784	0.991404	3558	3	0.14978
BDKRB2	6	0.54833	0.6812	0.999843	12683	1	0.20267	0.11937	0.28484	0.992261	5389	4	0.20267
BDNF	6	0.45315	0.59971	0.999843	11186	1	0.19688	0.22404	0.41847	0.998986	7863	3	0.19688
BDP1	6	0.38365	0.53824	0.999843	10035	1	0.23736	0.061364	0.16942	0.989838	3222	4	0.23736
BEAN1	6	0.95303	0.95313	0.999843	17987	0	0.27244	0.020935	0.07524	0.9766	1442	3	0.27244
BECN1	6	0.092657	0.21104	0.999843	3910	3	-0.08657	0.69497	0.81302	1	15162	1	-0.08657
BECN2	6	0.85124	0.8517	0.999843	16006	1	0.32706	0.044842	0.13352	0.981603	2528	4	0.32706
BEGAIN	6	0.37	0.52647	0.999843	9811	2	-0.09388	0.69335	0.81173	1	15143	2	-0.09388
BEND2	6	0.15613	0.30715	0.999843	5728	2	-0.024084	0.28273	0.48752	1	9179	1	-0.024084
BEND3	6	0.94625	0.94625	0.999843	17846	0	0.17144	0.22064	0.41443	0.998986	7781	3	0.17144
BEND4	6	0.067965	0.1722	0.999843	3215	3	-0.17182	0.64663	0.77572	1	14464	2	-0.17182
BEND5	6	0.62499	0.71202	0.999843	13288	1	0.19363	0.043493	0.13052	0.981603	2471	4	0.19363
BEND6	6	0.59083	0.69763	0.999843	13007	1	-0.015212	0.96974	0.96987	1	18256	0	-0.015212
BEND7	6	0.17636	0.33677	0.999843	6259	3	-0.14323	0.40418	0.60855	1	11363	2	-0.14323
BEST1	6	0.90761	0.90755	0.999843	17091	0	0.20355	0.086275	0.22055	0.991404	4146	4	0.20355
BEST2	6	0.99309	0.99308	0.999843	18787	0	0.57568	0.0010105	0.0051921	0.934978	102	5	0.57568
BEST3	6	0.042961	0.12169	0.989821	2312	3	-0.2292	0.25447	0.45465	0.998986	8554	1	-0.2292
BEST4	6	0.16705	0.32324	0.999843	6004	3	-0.10189	0.97621	0.97615	1	18412	0	-0.10189
BET1	6	0.080615	0.19225	0.999843	3563	3	-0.23214	0.98218	0.98213	1	18523	0	-0.23214
BET1L	6	0.069989	0.17539	0.999843	3266	2	-0.033124	0.84495	0.87096	1	16274	1	-0.033124
BEX1	6	0.95375	0.95389	0.999843	18000	0	0.21981	0.086227	0.22045	0.991404	4142	4	0.21981
BEX2	6	0.0072653	0.028759	0.907401	597	3	-0.24036	0.94695	0.94698	1	17780	0	-0.24036
BEX4	6	0.89767	0.89763	0.999843	16902	0	0.18091	0.038517	0.11945	0.981603	2255	3	0.18091
BEX5	6	0.92679	0.92685	0.999843	17455	0	0.12382	0.077482	0.20277	0.991404	3841	1	0.12382
BFAR	6	0.7453	0.7731	0.999843	14504	1	-0.10037	0.8812	0.89155	1	16679	1	-0.10037
BFSP1	6	0.023587	0.073253	0.986944	1396	4	-0.28527	0.18495	0.3713	0.998635	6984	2	-0.28527
BFSP2	6	0.73339	0.76613	0.999843	14356	1	0.25359	0.023484	0.083344	0.976686	1593	3	0.25359
BGLAP	6	0.050631	0.13985	0.997638	2638	3	-0.17776	0.66863	0.79254	1	14782	2	-0.17776
BGN	6	0.97865	0.97857	0.999843	18468	0	0.12562	0.34952	0.56381	1	10550	2	0.12562
BHLHA15	6	0.020248	0.064526	0.978371	1241	4	-0.6162	0.99521	0.9952	1	18810	0	-0.6162
BHLHA9	6	0.55208	0.68264	0.999843	12709	1	0.20593	0.10323	0.254	0.991404	4773	4	0.20593
BHLHB9	6	0.61574	0.70803	0.999843	13206	1	0.23278	0.093493	0.23494	0.991404	4416	3	0.23278
BHLHE22	6	0.16465	0.31972	0.999843	5947	3	-0.12331	0.94975	0.9498	1	17836	0	-0.12331
BHLHE23	6	0.058087	0.15629	0.999843	2918	1	0.33165	0.060801	0.1682	0.989838	3199	4	0.33165
BHLHE40	6	0.098197	0.21982	0.999843	4088	3	-0.013233	0.0067911	0.027884	0.941158	557	3	-0.013233
BHLHE41	6	0.18293	0.3465	0.999843	6438	1	0.20343	0.18383	0.36996	0.998635	6959	3	0.20343
BHMG1	6	0.25737	0.43108	0.999843	8015	2	0.0017074	0.073958	0.19559	0.991404	3702	2	0.0017074
BHMT	6	0.19827	0.36865	0.999843	6827	2	0.05641	0.029626	0.099016	0.981603	1896	2	0.05641
BHMT2	6	0.45299	0.59955	0.999843	11184	1	0.22757	0.10808	0.26327	0.991404	4957	3	0.22757
BICC1	6	0.94632	0.94633	0.999843	17848	0	0.36319	0.012621	0.048117	0.949378	932	4	0.36319
BICD1	6	0.34114	0.50159	0.999843	9360	2	0.09636	0.21252	0.40475	0.998986	7596	3	0.09636
BICD2	6	0.16531	0.32069	0.999843	5965	3	-0.15217	0.40865	0.61147	1	11417	2	-0.15217
BICDL1	6	0.013301	0.046151	0.963129	898	4	-0.2595	0.57412	0.72248	1	13450	1	-0.2595
BICDL2	6	0.95627	0.95643	0.999843	18051	0	0.13589	0.16836	0.35077	0.997066	6614	3	0.13589
BICRA	6	0.13504	0.27593	0.999843	5141	2	-0.11621	0.64106	0.77154	1	14386	2	-0.11621
BICRAL	6	0.42263	0.57255	0.999843	10666	2	0.14151	0.045114	0.1341	0.981603	2544	3	0.14151
BID	6	3.7085e-05	0.0002126	0.167698	24	6	-0.66402	0.99996	0.99996	1	18926	0	-0.66402
BIK	6	0.0099801	0.037057	0.934286	746	4	-0.95078	0.97005	0.97017	1	18260	0	-0.95078
BIN1	6	0.38138	0.53627	0.999843	9993	1	-0.061705	0.98347	0.98345	1	18557	0	-0.061705
BIN2	6	0.87059	0.87074	0.999843	16381	0	0.040798	0.79584	0.84863	1	15866	1	0.040798
BIN3	6	0.080352	0.19183	0.999843	3556	2	-0.07896	0.51243	0.67963	1	12687	1	-0.07896
BIRC2	6	0.92087	0.92089	0.999843	17354	0	0.12311	0.20761	0.39888	0.998986	7484	2	0.12311
BIRC3	6	0.20957	0.38465	0.999843	7100	1	0.036052	0.29005	0.49604	1	9315	1	0.036052
BIRC5	6	0.12176	0.25587	0.999843	4737	1	0.065581	0.17076	0.35378	0.998635	6657	2	0.065581
BIRC6	6	0.18967	0.35619	0.999843	6607	1	0.088685	0.16211	0.34313	0.996351	6466	2	0.088685
BIRC7	6	0.40123	0.55358	0.999843	10312	2	-0.036532	0.37366	0.58934	1	10999	2	-0.036532
BIRC8	6	0.17821	0.33949	0.999843	6311	3	-0.12668	0.49724	0.66932	1	12494	2	-0.12668
BIVM	6	0.80029	0.80973	0.999843	15203	1	0.13669	0.12772	0.29995	0.992468	5677	3	0.13669
BIVM-ERCC5	6	0.00082015	0.0039427	0.597901	123	2	0.035278	0.91876	0.91952	1	17241	1	0.035278
BLCAP	6	0.45292	0.59949	0.999843	11181	2	-0.020802	0.97685	0.97682	1	18422	0	-0.020802
BLID	6	0.60114	0.70186	0.999843	13091	1	0.11612	0.69307	0.8115	1	15136	1	0.11612
BLK	6	0.1408	0.28449	0.999843	5292	2	0.10039	0.30323	0.51129	1	9593	3	0.10039
BLM	6	0.78474	0.7986	0.999843	14980	1	0.14586	0.028315	0.095941	0.976686	1851	3	0.14586
BLMH	6	0.2214	0.40115	0.999843	7432	2	0.22248	0.19167	0.37949	0.998776	7151	3	0.22248
BLNK	6	0.10233	0.22609	0.999843	4200	3	-0.16694	0.4692	0.65085	1	12153	1	-0.16694
BLOC1S1	6	0.78874	0.80137	0.999843	15041	1	0.084649	0.25814	0.45898	0.998986	8645	3	0.084649
BLOC1S2	6	0.93582	0.93588	0.999843	17621	0	0.24896	0.027224	0.093389	0.976686	1796	3	0.24896
BLOC1S3	6	0.33189	0.4937	0.999843	9191	2	0.023187	0.53638	0.69608	1	12992	2	0.023187
BLOC1S4	6	0.076964	0.18653	0.999843	3458	3	-0.097652	0.5892	0.73332	1	13669	2	-0.097652
BLOC1S5	6	0.70582	0.75087	0.999843	14063	1	0.050182	0.6788	0.80036	1	14934	2	0.050182
BLOC1S6	6	0.96565	0.96585	0.999843	18211	0	0.38043	0.0047652	0.020491	0.934978	402	5	0.38043
BLVRA	6	0.076517	0.18586	0.999843	3450	3	-0.25004	0.33041	0.54236	1	10147	1	-0.25004
BLVRB	6	0.98742	0.98744	0.999843	18661	0	0.23343	0.014395	0.053992	0.949378	1065	5	0.23343
BLZF1	6	0.053257	0.14601	0.999843	2746	4	-0.19084	0.87996	0.89075	1	16667	1	-0.19084
BMF	6	0.15806	0.31007	0.999843	5777	3	-0.27453	0.99724	0.99722	1	18851	0	-0.27453
BMI1	6	0.66859	0.7321	0.999843	13686	1	0.013198	0.068526	0.18434	0.991404	3499	1	0.013198
BMP1	6	0.31281	0.47755	0.999843	8898	1	0.086375	0.43599	0.62904	1	11729	2	0.086375
BMP10	6	0.97834	0.97828	0.999843	18461	0	0.19674	0.014775	0.055256	0.950787	1090	3	0.19674
BMP15	6	0.0029093	0.012315	0.803061	285	3	-0.46676	0.095666	0.23933	0.991404	4506	2	-0.46676
BMP2	6	0.49759	0.63979	0.999843	11934	1	0.26117	0.019908	0.071941	0.974886	1384	3	0.26117
BMP2K	6	0.48151	0.62525	0.999843	11647	2	-0.10134	0.63997	0.77075	1	14375	2	-0.10134
BMP3	6	0.38662	0.54083	0.999843	10090	2	0.14646	0.033643	0.10833	0.981603	2053	3	0.14646
BMP4	6	0.54882	0.68139	0.999843	12689	1	0.27304	0.12419	0.2938	0.992261	5561	3	0.27304
BMP5	6	0.50155	0.64335	0.999843	11985	1	0.063346	0.94886	0.9489	1	17821	0	0.063346
BMP6	6	0.28943	0.45769	0.999843	8528	2	-0.044785	0.38322	0.59532	1	11107	2	-0.044785
BMP7	6	0.44093	0.58874	0.999843	10993	1	0.032235	0.36967	0.58645	1	10944	2	0.032235
BMP8A	6	0.35115	0.51016	0.999843	9490	2	-0.024967	0.42451	0.62173	1	11595	2	-0.024967
BMP8B	6	0.97243	0.97246	0.999843	18358	0	0.13058	0.50829	0.67682	1	12633	2	0.13058
BMPER	6	0.028685	0.086388	0.986944	1641	4	-0.20365	0.96219	0.96237	1	18085	0	-0.20365
BMPR1A	6	0.21469	0.39181	0.999843	7248	3	-0.1497	0.98935	0.98936	1	18685	0	-0.1497
BMPR1B	6	0.21288	0.38931	0.999843	7192	2	-0.11197	0.93496	0.93502	1	17561	0	-0.11197
BMPR2	6	0.0051248	0.02077	0.871847	444	5	-0.40555	0.95359	0.95371	1	17926	0	-0.40555
BMS1	6	0.12055	0.25402	0.999843	4696	2	0.090508	0.74642	0.83021	1	15523	1	0.090508
BMT2	6	0.085814	0.20039	0.999843	3717	2	0.28115	0.038804	0.12007	0.981603	2266	4	0.28115
BMX	6	0.052715	0.14475	0.999843	2723	3	-0.13383	0.32802	0.53966	1	10093	2	-0.13383
BNC1	6	0.0082625	0.03226	0.917774	659	4	-0.38444	0.99649	0.99646	1	18838	0	-0.38444
BNC2	6	0.016867	0.055635	0.976167	1072	2	-0.10419	0.86256	0.88034	1	16467	1	-0.10419
BNIP1	6	0.53244	0.67198	0.999843	12500	1	0.19478	0.14825	0.32578	0.99619	6156	3	0.19478
BNIP2	6	0.0963	0.21686	0.999843	4030	3	-0.011324	0.23509	0.43155	0.998986	8099	2	-0.011324
BNIP3	6	0.43539	0.5838	0.999843	10899	1	0.22711	0.11378	0.27426	0.991404	5172	4	0.22711
BNIP3L	6	0.5076	0.64896	0.999843	12090	2	0.0079027	0.28407	0.48908	1	9213	3	0.0079027
BNIPL	6	0.059548	0.15865	0.999843	2960	1	0.03524	0.30064	0.50826	1	9546	2	0.03524
BOC	6	0.031149	0.092604	0.986944	1750	2	-0.091523	0.90019	0.90458	1	16949	1	-0.091523
BOD1	6	0.083166	0.19628	0.999843	3643	1	0.39102	0.032947	0.10671	0.981603	2022	4	0.39102
BOD1L1	6	0.32821	0.49067	0.999843	9125	1	0.16176	0.1531	0.33183	0.996351	6259	3	0.16176
BOD1L2	6	0.29357	0.46115	0.999843	8594	2	-0.1797	0.75001	0.83143	1	15549	1	-0.1797
BOK	6	0.9932	0.99318	0.999843	18790	0	0.24814	0.084354	0.21675	0.991404	4082	4	0.24814
BOLA1	6	0.56339	0.6869	0.999843	12789	1	-0.0046186	0.63343	0.76588	1	14280	2	-0.0046186
BOLA2	6	0.48748	0.63066	0.999843	11759	2	-0.043923	0.93274	0.93283	1	17515	0	-0.043923
BOLA2B	3	0.78108	0.78118	0.999843	14938	0	0.19568	0.12735	0.21969	0.991404	5667	2	0.19568
BOLA3	6	0.58327	0.69461	0.999843	12936	1	0.043486	0.54718	0.70362	1	13115	2	0.043486
BOLL	6	0.14495	0.29065	0.999843	5405	3	-0.082794	0.87921	0.89028	1	16657	1	-0.082794
BOP1	6	0.87859	0.87862	0.999843	16534	0	-0.04686	0.65046	0.77858	1	14523	2	-0.04686
BORA	6	0.41277	0.56383	0.999843	10518	1	0.14841	0.054464	0.15445	0.981603	2961	3	0.14841
BORCS8	6	0.0030946	0.013075	0.803061	298	3	-0.35879	0.093421	0.2348	0.991404	4414	1	-0.35879
BORCS8-MEF2B	6	0.48303	0.6266	0.999843	11672	1	0.12999	0.35754	0.57295	1	10692	3	0.12999
BPGM	6	0.92194	0.92196	0.999843	17369	0	0.10448	0.67192	0.79507	1	14840	2	0.10448
BPHL	6	0.038287	0.11039	0.987458	2095	3	-0.29846	0.30027	0.50781	1	9538	1	-0.29846
BPI	6	0.96676	0.96696	0.999843	18242	0	0.18418	0.082325	0.21268	0.991404	4016	3	0.18418
BPIFA1	6	0.75424	0.77862	0.999843	14599	1	0.26189	0.016614	0.061352	0.963664	1190	5	0.26189
BPIFA2	6	0.93888	0.93887	0.999843	17696	0	-0.0063425	0.73745	0.82717	1	15450	1	-0.0063425
BPIFA3	6	0.0055425	0.022347	0.882292	472	4	-0.32908	0.0032022	0.01472	0.934978	286	1	-0.32908
BPIFB1	6	0.45049	0.59736	0.999843	11143	2	0.13352	0.16858	0.35107	0.997624	6617	3	0.13352
BPIFB2	6	0.13865	0.28127	0.999843	5228	2	0.30233	0.05775	0.16162	0.985083	3091	4	0.30233
BPIFB3	6	0.011348	0.040856	0.956422	803	3	-0.015836	0.28548	0.49072	1	9238	3	-0.015836
BPIFB4	6	0.3915	0.54516	0.999843	10160	2	0.043856	0.67674	0.79881	1	14902	2	0.043856
BPIFB6	6	0.21275	0.38911	0.999843	7186	3	-0.13561	0.88766	0.89576	1	16764	1	-0.13561
BPIFC	6	0.15239	0.30165	0.999843	5627	2	0.15649	0.24223	0.44007	0.998986	8265	3	0.15649
BPNT1	6	0.082081	0.19459	0.999843	3616	2	0.034737	0.2078	0.39911	0.998986	7489	2	0.034737
BPTF	6	0.11814	0.25038	0.999843	4628	3	-0.053367	0.45242	0.63976	1	11936	2	-0.053367
BPY2B	6	0.51794	0.65839	0.999843	12260	2	0.025702	0.64443	0.77408	1	14436	2	0.025702
BRAF	6	0.064742	0.16704	0.999843	3111	3	-0.22601	0.95324	0.95335	1	17920	0	-0.22601
BRAP	6	0.10488	0.23001	0.999843	4280	2	-0.082844	0.93068	0.93079	1	17474	0	-0.082844
BRAT1	6	0.18191	0.34503	0.999843	6407	3	-0.06649	0.037839	0.11794	0.981603	2227	2	-0.06649
BRCA1	6	0.38563	0.53996	0.999843	10075	2	-0.0077622	0.24693	0.44573	0.998986	8371	2	-0.0077622
BRCA2	5	0.12111	0.24877	0.999843	4713	2	0.04176	0.68218	0.76163	1	14976	1	0.04176
BRCC3	4	0.84515	0.84456	0.999843	15900	0	0.10303	0.10805	0.22939	0.991404	4955	2	0.10303
BRD1	6	0.0085698	0.033117	0.917774	679	3	-0.35192	0.97102	0.97113	1	18284	0	-0.35192
BRD2	6	0.89256	0.89258	0.999843	16806	0	-0.021712	0.81247	0.85569	1	15998	1	-0.021712
BRD3	6	0.27877	0.44886	0.999843	8353	2	0.11837	0.27878	0.48302	1	9094	2	0.11837
BRD4	6	0.028099	0.084859	0.986944	1602	4	-0.32553	0.92175	0.92221	1	17295	1	-0.32553
BRD7	6	0.86468	0.86478	0.999843	16270	0	-0.010481	0.016712	0.061662	0.963664	1197	2	-0.010481
BRD8	6	0.095061	0.21492	0.999843	3986	3	0.010398	0.045105	0.13408	0.981603	2543	3	0.010398
BRD9	6	0.45349	0.6	0.999843	11189	2	0.090823	0.65731	0.78378	1	14627	2	0.090823
BRDT	6	0.29672	0.46384	0.999843	8638	1	0.3492	0.01023	0.040029	0.948915	785	4	0.3492
BRF1	6	0.031879	0.094472	0.986944	1788	4	-0.23527	0.79623	0.8488	1	15872	1	-0.23527
BRF2	6	0.96941	0.96955	0.999843	18306	0	0.082093	0.35657	0.57181	1	10672	2	0.082093
BRI3	6	0.92721	0.92728	0.999843	17467	0	0.27865	0.025445	0.089141	0.976686	1707	4	0.27865
BRI3BP	6	0.91441	0.91436	0.999843	17222	0	0.060962	0.16078	0.34149	0.996351	6429	2	0.060962
BRICD5	6	0.60821	0.70479	0.999843	13138	1	0.11024	0.053112	0.1515	0.981603	2900	3	0.11024
BRINP1	6	0.20722	0.3813	0.999843	7050	3	-0.060943	0.52659	0.68928	1	12860	2	-0.060943
BRINP2	6	0.035135	0.10265	0.987458	1956	4	-0.22852	0.89621	0.90166	1	16895	1	-0.22852
BRINP3	6	0.48829	0.63139	0.999843	11772	2	0.025337	0.40987	0.61228	1	11433	1	0.025337
BRIP1	6	0.19636	0.36592	0.999843	6780	3	0.024072	0.15433	0.33339	0.996351	6289	3	0.024072
BRIX1	3	0.38373	0.42396	0.999843	10037	1	0.068774	0.83311	0.8331	1	16168	0	0.068774
BRK1	6	0.11329	0.24296	0.999843	4492	2	0.069477	0.16486	0.34649	0.996351	6536	2	0.069477
BRMS1	6	0.078522	0.18896	0.999843	3506	2	-0.071465	0.94368	0.94367	1	17721	0	-0.071465
BRMS1L	6	0.37032	0.52674	0.999843	9815	1	0.11986	0.30505	0.5134	1	9625	3	0.11986
BROX	6	0.16137	0.31496	0.999843	5862	3	0.036867	0.14429	0.32083	0.995192	6066	3	0.036867
BRPF1	6	0.021965	0.069012	0.98269	1322	3	-0.24452	0.10266	0.25287	0.991404	4755	2	-0.24452
BRPF3	6	0.53799	0.67716	0.999843	12593	2	0.059582	0.17393	0.35766	0.998635	6729	3	0.059582
BRS3	6	0.65994	0.72796	0.999843	13604	1	0.16906	0.35059	0.56501	1	10568	3	0.16906
BRSK1	6	0.28007	0.44991	0.999843	8373	1	-0.0065713	0.514	0.68071	1	12708	2	-0.0065713
BRSK2	6	0.084382	0.19818	0.999843	3674	3	-0.15422	0.7306	0.82492	1	15416	1	-0.15422
BRWD1	6	0.97436	0.97431	0.999843	18393	0	0.35164	0.0085064	0.033992	0.948915	662	5	0.35164
BRWD3	6	0.18269	0.34616	0.999843	6430	3	-0.13056	0.38436	0.59605	1	11126	1	-0.13056
BSCL2	6	0.12542	0.2614	0.999843	4855	1	0.15011	0.24294	0.44093	0.998986	8279	3	0.15011
BSDC1	6	0.56865	0.68887	0.999843	12830	1	0.4206	0.021907	0.078354	0.9766	1503	5	0.4206
BSG	6	0.071754	0.17821	0.999843	3322	3	-0.18194	0.80773	0.85362	1	15963	1	-0.18194
BSN	6	0.74091	0.77049	0.999843	14454	1	0.32945	0.03692	0.11585	0.981603	2186	3	0.32945
BSND	6	0.35558	0.51402	0.999843	9555	1	-0.0020903	0.038559	0.11953	0.981603	2257	2	-0.0020903
BSPH1	6	0.044371	0.12506	0.993027	2362	2	0.36088	0.012049	0.046169	0.949378	896	4	0.36088
BSPRY	6	0.50513	0.64666	0.999843	12047	2	-0.1133	0.030684	0.10147	0.981603	1932	2	-0.1133
BST1	6	0.9608	0.96094	0.999843	18133	0	0.1695	0.27307	0.47638	1	8967	3	0.1695
BST2	6	0.15555	0.30629	0.999843	5702	1	-0.051642	0.035014	0.11151	0.981603	2112	1	-0.051642
BSX	6	0.071096	0.1772	0.999843	3304	3	-0.2993	0.64263	0.77269	1	14406	2	-0.2993
BTAF1	6	0.86714	0.86732	0.999843	16310	0	0.15476	0.085719	0.21945	0.991404	4121	3	0.15476
BTBD1	6	0.68672	0.74096	0.999843	13871	1	0.13696	0.32707	0.53858	1	10079	2	0.13696
BTBD10	6	0.15991	0.31283	0.999843	5817	2	-0.018102	0.51287	0.67993	1	12697	2	-0.018102
BTBD11	6	0.73131	0.7649	0.999843	14334	1	0.42552	0.00096434	0.0049714	0.934978	96	5	0.42552
BTBD16	6	0.27697	0.44737	0.999843	8325	1	0.19522	0.12137	0.28856	0.992261	5460	4	0.19522
BTBD17	6	0.63363	0.71582	0.999843	13370	1	0.0088818	0.62581	0.76017	1	14172	1	0.0088818
BTBD18	6	0.024969	0.076828	0.986944	1467	2	-0.070612	0.80631	0.853	1	15955	1	-0.070612
BTBD19	6	0.40586	0.55762	0.999843	10401	2	-0.061665	0.46534	0.6483	1	12099	2	-0.061665
BTBD2	6	0.019908	0.063615	0.976891	1223	2	-0.078546	0.92203	0.92245	1	17302	1	-0.078546
BTBD3	6	0.0064749	0.025891	0.887363	540	2	0.082662	0.1267	0.29849	0.992468	5645	2	0.082662
BTBD6	6	0.36664	0.52359	0.999843	9764	2	-0.094485	0.85349	0.87539	1	16370	1	-0.094485
BTBD7	6	0.45861	0.60457	0.999843	11274	1	0.37522	0.011153	0.043194	0.949378	852	4	0.37522
BTBD8	6	0.59017	0.69734	0.999843	13000	1	0.22888	0.11771	0.28172	0.992261	5335	3	0.22888
BTBD9	6	0.020154	0.064271	0.977283	1238	1	0.15325	0.66827	0.79225	1	14773	2	0.15325
BTC	6	0.1123	0.24141	0.999843	4463	3	-0.15137	0.22686	0.42179	0.998986	7922	2	-0.15137
BTD	2	0.20175	0.23216	0.999843	6917	1	-0.096438	0.51912	0.52181	1	12766	1	-0.096438
BTF3	6	0.95206	0.95215	0.999843	17964	0	0.36948	0.013239	0.050174	0.949378	975	4	0.36948
BTF3L4	6	0.9502	0.95026	0.999843	17926	0	0.19413	0.24787	0.44683	0.998986	8390	3	0.19413
BTG1	6	0.88043	0.88044	0.999843	16577	0	0.20624	0.075012	0.19776	0.991404	3739	3	0.20624
BTG2	6	0.073013	0.1802	0.999843	3354	2	-0.1591	0.97696	0.97693	1	18424	0	-0.1591
BTG3	6	0.68789	0.74154	0.999843	13879	1	0.19034	0.26429	0.46612	0.999106	8784	3	0.19034
BTG4	6	0.25847	0.43199	0.999843	8032	2	0.082895	0.26241	0.46389	0.998986	8743	1	0.082895
BTK	6	0.39294	0.54639	0.999843	10182	2	-0.11531	0.53408	0.6945	1	12957	2	-0.11531
BTLA	6	0.3328	0.49447	0.999843	9207	1	-0.0012059	0.18526	0.37166	0.998635	6993	2	-0.0012059
BTN1A1	6	0.13261	0.27225	0.999843	5080	3	-0.20076	0.55151	0.70665	1	13175	1	-0.20076
BTN2A1	6	0.32558	0.48843	0.999843	9082	1	0.20235	0.54981	0.70544	1	13150	2	0.20235
BTN2A2	6	0.8014	0.81051	0.999843	15224	1	0.25984	0.014788	0.055296	0.950787	1092	5	0.25984
BTN3A1	6	0.073684	0.18131	0.999843	3379	2	-0.094186	0.25911	0.46007	0.998986	8672	2	-0.094186
BTN3A2	6	0.61241	0.70657	0.999843	13180	1	0.10657	0.020102	0.072562	0.97631	1394	3	0.10657
BTN3A3	6	0.66509	0.73042	0.999843	13655	1	0.074691	0.22483	0.41939	0.998986	7880	3	0.074691
BTNL10	6	0.61505	0.70773	0.999843	13200	1	0.10101	0.41055	0.61273	1	11445	2	0.10101
BTNL2	6	0.08779	0.20346	0.999843	3768	2	-0.10527	0.99143	0.99144	1	18725	0	-0.10527
BTNL3	6	0.55627	0.68418	0.999843	12739	1	0.25827	0.044936	0.13371	0.981603	2534	4	0.25827
BTNL8	6	0.034124	0.10009	0.986944	1898	3	-0.22773	0.64948	0.77785	1	14512	2	-0.22773
BTNL9	6	0.849	0.84967	0.999843	15963	1	0.19556	0.17324	0.35681	0.998635	6715	3	0.19556
BTRC	6	0.33977	0.50042	0.999843	9335	1	0.061968	0.93523	0.93529	1	17572	0	0.061968
BUB1	6	0.86063	0.8607	0.999843	16207	1	0.38671	0.0074856	0.030354	0.948915	596	4	0.38671
BUB1B	6	0.12678	0.26344	0.999843	4907	2	-0.041365	0.79899	0.84994	1	15892	1	-0.041365
BUB3	6	0.32256	0.48584	0.999843	9048	1	0.070505	0.8892	0.89681	1	16784	1	0.070505
BUD13	6	0.011558	0.041413	0.959602	812	3	-0.18351	0.46607	0.64879	1	12111	2	-0.18351
BUD23	6	0.79564	0.80629	0.999843	15140	1	0.048793	0.22872	0.42401	0.998986	7967	3	0.048793
BUD31	6	0.71143	0.75389	0.999843	14117	1	0.14885	0.31061	0.51983	1	9738	3	0.14885
BVES	6	0.070517	0.17628	0.999843	3287	3	-0.1548	0.34194	0.55534	1	10383	1	-0.1548
BYSL	6	0.15075	0.29927	0.999843	5560	2	0.095907	0.27643	0.4803	1	9041	3	0.095907
BZW1	6	0.95752	0.95768	0.999843	18079	0	0.22078	0.075144	0.19805	0.991404	3750	3	0.22078
BZW2	6	0.32099	0.48449	0.999843	9025	1	0.082526	0.11091	0.26872	0.991404	5071	3	0.082526
C10orf10	6	0.12838	0.26586	0.999843	4959	3	-0.17853	0.024315	0.08597	0.976686	1637	2	-0.17853
C10orf105	6	0.072814	0.17989	0.999843	3351	2	-0.019993	0.076738	0.20131	0.991404	3812	2	-0.019993
C10orf107	6	0.12572	0.26185	0.999843	4864	3	-0.13984	0.11197	0.27078	0.991404	5111	2	-0.13984
C10orf111	6	0.48826	0.63136	0.999843	11770	1	0.112	0.19393	0.3823	0.998986	7204	3	0.112
C10orf113	6	0.36028	0.51806	0.999843	9641	2	0.022525	0.52629	0.68908	1	12853	2	0.022525
C10orf12	6	0.94795	0.94801	0.999843	17886	0	0.1326	0.16653	0.34856	0.996351	6575	3	0.1326
C10orf120	6	0.49717	0.63943	0.999843	11926	2	0.018698	0.52301	0.68681	1	12816	2	0.018698
C10orf126	6	0.35709	0.51533	0.999843	9579	2	0.015577	0.29702	0.50409	1	9473	3	0.015577
C10orf128	6	0.0078241	0.030861	0.917774	627	3	-0.38953	0.97576	0.97573	1	18398	0	-0.38953
C10orf131	6	0.42507	0.57474	0.999843	10716	1	-0.098803	0.55045	0.7059	1	13157	2	-0.098803
C10orf142	6	0.48164	0.62537	0.999843	11649	2	0.075864	0.64541	0.77481	1	14448	2	0.075864
C10orf25	6	0.90816	0.9081	0.999843	17100	0	0.06158	0.37481	0.59007	1	11012	2	0.06158
C10orf35	6	0.93394	0.934	0.999843	17587	0	0.088175	0.21547	0.40828	0.998986	7674	2	0.088175
C10orf53	6	0.054906	0.1499	0.999843	2795	2	0.1589	0.22469	0.41921	0.998986	7876	3	0.1589
C10orf55	6	0.74781	0.77471	0.999843	14528	1	0.12098	0.050661	0.14621	0.981603	2795	3	0.12098
C10orf62	6	0.11599	0.24711	0.999843	4564	1	-0.068239	0.031355	0.10303	0.981603	1955	2	-0.068239
C10orf67	6	0.51543	0.65607	0.999843	12218	2	-0.059673	0.95579	0.95598	1	17963	0	-0.059673
C10orf71	6	0.44783	0.59493	0.999843	11094	2	0.24854	0.12303	0.29167	0.992261	5518	3	0.24854
C10orf76	6	0.39062	0.5444	0.999843	10149	2	-0.037487	0.82922	0.8633	1	16138	1	-0.037487
C10orf82	6	0.6404	0.71887	0.999843	13431	1	-0.03229	0.57237	0.72125	1	13426	2	-0.03229
C10orf88	6	0.063218	0.16458	0.999843	3072	1	0.062075	0.13706	0.3118	0.995017	5890	2	0.062075
C10orf90	6	0.42617	0.57568	0.999843	10737	1	-0.13071	0.27166	0.47477	0.99977	8942	2	-0.13071
C10orf91	6	0.018801	0.060735	0.976891	1158	2	-0.11339	0.10223	0.25207	0.991404	4736	1	-0.11339
C10orf95	6	0.33623	0.49738	0.999843	9274	2	0.19104	0.16703	0.34915	0.996642	6584	3	0.19104
C10orf99	6	0.22405	0.4035	0.999843	7477	1	0.14596	0.04336	0.13022	0.981603	2466	4	0.14596
C11orf1	6	0.42535	0.57496	0.999843	10723	2	0.020491	0.87288	0.88643	1	16584	1	0.020491
C11orf16	6	0.7307	0.76455	0.999843	14329	1	0.17707	0.29624	0.50321	1	9449	2	0.17707
C11orf21	6	0.21491	0.39212	0.999843	7255	2	-0.076591	0.28618	0.49154	1	9253	1	-0.076591
C11orf24	6	0.0063204	0.025293	0.887363	530	4	-0.38323	0.34093	0.55421	1	10369	2	-0.38323
C11orf40	6	0.46251	0.6081	0.999843	11341	1	0.18679	0.069604	0.1866	0.991404	3543	3	0.18679
C11orf42	6	0.23709	0.4142	0.999843	7678	2	-0.031205	0.1046	0.25666	0.991404	4829	2	-0.031205
C11orf44	6	0.36344	0.52085	0.999843	9697	1	-0.018553	0.55385	0.7083	1	13206	2	-0.018553
C11orf45	6	0.73439	0.76671	0.999843	14366	1	0.068861	0.52333	0.68703	1	12820	2	0.068861
C11orf49	6	0.86881	0.86897	0.999843	16341	0	0.20668	0.11961	0.28529	0.992261	5396	4	0.20668
C11orf52	6	0.033153	0.097651	0.986944	1849	2	0.10696	0.29288	0.49928	1	9365	3	0.10696
C11orf53	6	0.82511	0.82892	0.999843	15573	1	0.13854	0.66456	0.78928	1	14717	2	0.13854
C11orf54	5	0.62157	0.66884	0.999843	13253	1	0.24287	0.21629	0.3981	0.998986	7691	3	0.24287
C11orf57	6	0.030957	0.092116	0.986944	1737	3	-0.21879	0.40009	0.60598	1	11315	2	-0.21879
C11orf58	6	0.15051	0.2989	0.999843	5551	2	-0.025906	0.17064	0.35365	0.998635	6654	3	-0.025906
C11orf63	6	0.28349	0.45269	0.999843	8428	2	-0.13394	0.69725	0.81465	1	15190	1	-0.13394
C11orf65	6	0.33306	0.49469	0.999843	9213	1	0.36843	0.035956	0.11371	0.981603	2146	4	0.36843
C11orf68	6	0.098781	0.22075	0.999843	4105	1	0.16121	0.098067	0.24403	0.991404	4583	4	0.16121
C11orf70	6	0.1882	0.3541	0.999843	6573	1	0.14751	0.082574	0.21317	0.991404	4024	3	0.14751
C11orf71	6	0.271	0.44239	0.999843	8233	2	-0.0025763	0.017232	0.063306	0.963664	1231	2	-0.0025763
C11orf74	6	0.01932	0.062136	0.976891	1191	2	0.060111	0.23962	0.4369	0.998986	8212	3	0.060111
C11orf80	6	0.16229	0.31632	0.999843	5890	2	-0.032657	0.47691	0.65589	1	12255	2	-0.032657
C11orf84	6	0.96924	0.96938	0.999843	18299	0	0.20821	0.23443	0.43076	0.998986	8088	3	0.20821
C11orf86	6	0.41453	0.56535	0.999843	10549	2	-0.10315	0.12362	0.29275	0.992261	5537	1	-0.10315
C11orf87	6	0.016657	0.055117	0.97516	1063	3	0.019804	0.092043	0.23208	0.991404	4359	3	0.019804
C11orf88	6	0.31167	0.47657	0.999843	8882	2	0.031817	0.36252	0.5785	1	10783	3	0.031817
C11orf91	6	0.53731	0.6765	0.999843	12577	1	0.24529	0.017167	0.063103	0.963664	1225	3	0.24529
C11orf94	6	0.014711	0.049933	0.965157	969	3	-0.019207	0.047323	0.13893	0.981603	2651	3	-0.019207
C11orf95	6	0.89333	0.89334	0.999843	16828	0	0.2127	0.21116	0.40316	0.998986	7564	3	0.2127
C11orf96	6	0.99881	0.99878	0.999843	18909	0	0.43249	0.0011903	0.0060535	0.934978	118	6	0.43249
C11orf97	6	0.042706	0.1211	0.989821	2304	1	0.2875	0.038948	0.1204	0.981603	2271	3	0.2875
C11orf98	6	0.91648	0.91643	0.999843	17258	0	0.11529	0.48674	0.6624	1	12364	2	0.11529
C12orf10	6	0.53658	0.67583	0.999843	12564	2	0.025719	0.269	0.47161	0.999553	8884	2	0.025719
C12orf29	6	0.95181	0.95189	0.999843	17959	0	0.15276	0.66449	0.78923	1	14714	2	0.15276
C12orf4	6	0.86075	0.86082	0.999843	16209	1	-0.078613	0.75986	0.83492	1	15625	1	-0.078613
C12orf40	6	0.5863	0.69581	0.999843	12961	1	-0.14704	0.10822	0.26355	0.991404	4962	1	-0.14704
C12orf42	6	0.01179	0.042052	0.962244	822	4	-0.22535	0.087348	0.22271	0.991404	4185	2	-0.22535
C12orf43	6	0.91997	0.92	0.999843	17334	0	0.082824	0.65955	0.78549	1	14648	2	0.082824
C12orf45	6	0.94688	0.94691	0.999843	17858	0	0.21841	0.11614	0.27878	0.991404	5271	4	0.21841
C12orf49	5	0.055986	0.13441	0.994188	2842	2	0.16585	0.68947	0.76477	1	15078	1	0.16585
C12orf50	6	0.43247	0.58123	0.999843	10848	2	-0.02252	0.81678	0.85756	1	16027	1	-0.02252
C12orf54	6	0.032213	0.095299	0.986944	1799	3	-0.22532	0.6049	0.74491	1	13881	2	-0.22532
C12orf56	6	0.90217	0.90221	0.999843	16992	0	0.22188	0.11254	0.2719	0.991404	5129	4	0.22188
C12orf57	6	0.31067	0.47573	0.999843	8868	2	0.077913	0.54101	0.69928	1	13059	2	0.077913
C12orf60	4	0.28775	0.41677	0.999843	8498	1	0.067601	0.80512	0.8061	1	15943	1	0.067601
C12orf65	6	0.90318	0.9032	0.999843	17009	0	0.11744	0.20935	0.401	0.998986	7520	3	0.11744
C12orf66	6	0.82445	0.82837	0.999843	15555	1	0.19057	0.15343	0.33227	0.996351	6267	3	0.19057
C12orf71	5	0.93915	0.93939	0.999843	17703	0	0.39798	0.020127	0.064589	0.963664	1395	3	0.39798
C12orf73	6	0.35679	0.51506	0.999843	9574	2	-0.0042933	0.33778	0.55071	1	10315	1	-0.0042933
C12orf74	6	0.005983	0.024028	0.887363	502	5	-0.44441	0.45833	0.64365	1	12006	1	-0.44441
C12orf75	6	0.048699	0.13534	0.994188	2555	4	-0.22161	0.49888	0.67038	1	12517	1	-0.22161
C12orf76	6	0.84965	0.85025	0.999843	15977	1	0.2344	0.10522	0.25781	0.991404	4851	3	0.2344
C12orf77	6	0.025975	0.079401	0.986944	1501	1	-0.11381	0.24559	0.44412	0.998986	8331	1	-0.11381
C12orf80	6	0.024592	0.075877	0.986944	1448	4	-0.28248	0.40002	0.60595	1	11313	2	-0.28248
C14orf1	6	0.77691	0.79328	0.999843	14881	1	-0.093467	0.97725	0.9772	1	18430	0	-0.093467
C14orf105	6	0.98073	0.98067	0.999843	18520	0	0.1361	0.8713	0.8855	1	16568	1	0.1361
C14orf119	6	0.024658	0.076042	0.986944	1451	4	-0.34719	0.39934	0.60553	1	11304	2	-0.34719
C14orf132	6	0.93668	0.93674	0.999843	17642	0	0.12531	0.34344	0.55706	1	10420	3	0.12531
C14orf159	6	0.14171	0.28584	0.999843	5318	2	0.25484	0.020206	0.072892	0.9766	1398	4	0.25484
C14orf166	6	0.052279	0.14372	0.999843	2700	4	-0.19565	0.30485	0.51316	1	9621	2	-0.19565
C14orf177	6	0.88028	0.88028	0.999843	16575	0	0.059946	0.47959	0.65766	1	12283	2	0.059946
C14orf178	6	0.20008	0.37116	0.999843	6876	2	-0.17365	0.98877	0.98878	1	18671	0	-0.17365
C14orf180	6	0.12503	0.26079	0.999843	4841	3	-0.0013754	0.026733	0.092202	0.976686	1773	3	-0.0013754
C14orf2	6	0.64884	0.72273	0.999843	13504	1	0.23486	0.24101	0.43858	0.998986	8241	3	0.23486
C14orf28	6	0.60777	0.70461	0.999843	13134	1	0.057042	0.45632	0.64232	1	11983	2	0.057042
C14orf37	6	0.00043351	0.0023046	0.49021	89	6	-0.28027	0.99957	0.99957	1	18901	0	-0.28027
C14orf39	6	0.3478	0.50731	0.999843	9450	2	-0.023845	0.4708	0.65187	1	12178	2	-0.023845
C14orf79	6	0.18643	0.35155	0.999843	6536	2	-0.042351	0.29294	0.49935	1	9368	2	-0.042351
C14orf80	6	0.049108	0.13627	0.994188	2575	3	-0.13936	0.89259	0.89914	1	16840	1	-0.13936
C14orf93	6	0.31725	0.48129	0.999843	8972	1	-0.12383	0.68305	0.80365	1	14989	1	-0.12383
C15orf32	6	0.19447	0.36323	0.999843	6724	2	0.00076417	0.61015	0.74869	1	13955	2	0.00076417
C15orf38-AP3S2	5	0.166	0.30585	0.999843	5979	2	0.094475	0.20638	0.38439	0.998986	7453	1	0.094475
C15orf39	6	0.069525	0.17465	0.999843	3255	1	0.35558	0.01219	0.046651	0.949378	903	5	0.35558
C15orf40	6	0.10029	0.22308	0.999843	4147	1	0.26326	0.03929	0.12116	0.981603	2290	3	0.26326
C15orf41	6	0.063125	0.16442	0.999843	3068	3	-0.053625	0.33267	0.54489	1	10196	2	-0.053625
C15orf48	6	0.78713	0.80024	0.999843	15016	1	0.12355	0.18998	0.37741	0.998635	7109	2	0.12355
C15orf52	6	0.36772	0.52451	0.999843	9777	2	-0.027496	0.87761	0.88931	1	16641	1	-0.027496
C15orf53	6	0.30851	0.47388	0.999843	8829	2	0.024796	0.2705	0.47339	0.999553	8916	3	0.024796
C15orf54	6	0.99565	0.99567	0.999843	18838	0	0.23752	0.053093	0.15145	0.981603	2898	4	0.23752
C15orf56	6	0.89282	0.89283	0.999843	16811	0	0.062114	0.53434	0.69468	1	12959	2	0.062114
C15orf57	6	0.91355	0.91352	0.999843	17201	0	0.32469	0.042745	0.1289	0.981603	2443	4	0.32469
C15orf59	6	0.11288	0.24236	0.999843	4480	3	-0.1487	0.076041	0.19987	0.991404	3783	2	-0.1487
C15orf61	6	0.40611	0.55785	0.999843	10407	2	0.017306	0.83927	0.86818	1	16221	1	0.017306
C15orf62	6	0.92745	0.92752	0.999843	17471	0	0.28255	0.0099783	0.039131	0.948915	765	5	0.28255
C15orf65	2	0.3371	0.34602	0.999843	9290	1	-0.15724	0.76233	0.7617	1	15642	0	-0.15724
C16orf45	6	0.77187	0.78994	0.999843	14816	1	-0.019013	0.062013	0.17078	0.989838	3250	1	-0.019013
C16orf46	6	0.57104	0.68982	0.999843	12842	1	0.2341	0.11934	0.28479	0.992261	5387	4	0.2341
C16orf47	6	0.04976	0.13777	0.995038	2606	2	-0.10931	0.46973	0.65118	1	12162	1	-0.10931
C16orf52	6	0.36681	0.52374	0.999843	9765	2	0.11489	0.23035	0.42593	0.998986	8003	3	0.11489
C16orf54	6	0.095381	0.21545	0.999843	3997	3	-0.16383	0.067876	0.18299	0.991404	3475	2	-0.16383
C16orf58	6	0.11427	0.24445	0.999843	4519	3	-0.059757	0.71372	0.81961	1	15294	1	-0.059757
C16orf59	6	0.22825	0.40695	0.999843	7544	2	0.016425	0.44259	0.63336	1	11810	2	0.016425
C16orf62	6	0.38227	0.53707	0.999843	10010	2	-0.017897	0.93993	0.93994	1	17656	0	-0.017897
C16orf70	6	0.031832	0.094345	0.986944	1786	3	-0.24604	0.883	0.89269	1	16703	1	-0.24604
C16orf71	3	0.15312	0.24513	0.999843	5640	2	-0.35812	0.40518	0.49013	1	11374	1	-0.35812
C16orf72	6	0.66042	0.72819	0.999843	13610	1	0.34559	0.058962	0.16422	0.98767	3130	4	0.34559
C16orf74	6	0.12368	0.25879	0.999843	4801	2	-0.1214	0.22735	0.42237	0.998986	7932	1	-0.1214
C16orf78	6	0.28534	0.45425	0.999843	8460	1	0.070969	0.34097	0.55425	1	10370	1	0.070969
C16orf82	6	0.89285	0.89286	0.999843	16812	0	0.27538	0.0077109	0.031192	0.948915	610	5	0.27538
C16orf86	6	0.79074	0.80274	0.999843	15063	1	0.027633	0.9551	0.95527	1	17950	0	0.027633
C16orf87	6	0.49468	0.63713	0.999843	11888	2	0.70369	0.00017058	0.00093696	0.784273	19	4	0.70369
C16orf89	6	0.32033	0.48393	0.999843	9020	1	0.030002	0.1073	0.26177	0.991404	4925	2	0.030002
C16orf90	6	0.8221	0.82648	0.999843	15516	1	0.079907	0.14108	0.31681	0.995192	5988	2	0.079907
C16orf91	6	0.19415	0.36275	0.999843	6714	2	0.012899	0.8838	0.89322	1	16713	1	0.012899
C16orf92	6	0.87217	0.87231	0.999843	16411	0	0.23467	0.3207	0.53134	1	9943	3	0.23467
C16orf95	6	0.85854	0.85864	0.999843	16157	1	0.27058	0.024221	0.085665	0.976686	1631	5	0.27058
C16orf96	6	0.90664	0.9066	0.999843	17075	0	0.26448	0.036603	0.11512	0.981603	2174	3	0.26448
C16orf97	6	0.78845	0.80116	0.999843	15037	1	0.42329	0.00899	0.035692	0.948915	694	5	0.42329
C17orf100	6	0.49433	0.63681	0.999843	11881	1	0.16679	0.055287	0.15629	0.981603	2993	3	0.16679
C17orf102	6	0.66027	0.72811	0.999843	13607	1	0.12382	0.29516	0.50192	1	9423	3	0.12382
C17orf105	6	0.47327	0.61779	0.999843	11525	2	0.061883	0.22773	0.42284	0.998986	7936	1	0.061883
C17orf107	6	0.53296	0.67246	0.999843	12510	2	0.023101	0.14729	0.32458	0.996131	6134	3	0.023101
C17orf112	6	0.21083	0.3864	0.999843	7136	2	-0.13664	0.45802	0.64345	1	12003	2	-0.13664
C17orf47	6	0.00023458	0.0012481	0.378413	61	3	-0.33415	0.12436	0.29409	0.992261	5569	2	-0.33415
C17orf49	6	0.37702	0.53248	0.999843	9925	2	0.060076	0.9449	0.94489	1	17744	0	0.060076
C17orf50	6	0.28774	0.45626	0.999843	8497	2	-0.018025	0.59552	0.73791	1	13753	2	-0.018025
C17orf51	6	0.0094771	0.035654	0.930822	720	4	-0.34767	0.47251	0.65302	1	12199	1	-0.34767
C17orf53	6	0.1491	0.29682	0.999843	5524	2	0.056188	0.65569	0.78253	1	14609	2	0.056188
C17orf58	6	0.92126	0.92129	0.999843	17362	0	0.17975	0.36855	0.58521	1	10911	3	0.17975
C17orf62	6	0.53432	0.6737	0.999843	12533	1	0.25094	0.069523	0.18642	0.991404	3539	4	0.25094
C17orf64	6	0.40274	0.55488	0.999843	10338	2	0.026238	0.42997	0.62515	1	11664	2	0.026238
C17orf67	6	0.022381	0.070145	0.98269	1344	4	-0.26766	0.41728	0.61703	1	11524	2	-0.26766
C17orf74	6	0.201	0.37252	0.999843	6901	3	-0.046301	0.39073	0.6001	1	11204	2	-0.046301
C17orf75	6	0.22919	0.4077	0.999843	7560	1	0.2388	0.084314	0.21665	0.991404	4081	4	0.2388
C17orf77	6	0.1499	0.29801	0.999843	5538	3	-0.15351	0.981	0.98095	1	18500	0	-0.15351
C17orf78	6	0.967	0.96717	0.999843	18246	0	0.12746	0.15033	0.3284	0.996351	6192	2	0.12746
C17orf82	6	0.0093296	0.035255	0.930617	714	4	-0.31987	0.76333	0.83617	1	15645	1	-0.31987
C17orf97	6	0.81533	0.82106	0.999843	15406	1	-0.05207	0.70662	0.81743	1	15258	1	-0.05207
C17orf98	6	0.1632	0.31762	0.999843	5914	3	-0.13081	0.57379	0.72225	1	13443	2	-0.13081
C17orf99	6	0.22371	0.40323	0.999843	7474	2	-0.10709	0.94066	0.94067	1	17667	0	-0.10709
C18orf21	6	0.14686	0.29348	0.999843	5458	1	-0.01981	0.73274	0.82563	1	15430	1	-0.01981
C18orf25	6	0.23068	0.40894	0.999843	7580	1	-0.043634	0.9345	0.93457	1	17549	0	-0.043634
C18orf32	6	0.28405	0.45315	0.999843	8438	2	-0.024533	0.59975	0.74105	1	13817	2	-0.024533
C18orf54	6	0.008735	0.033609	0.921	687	4	-0.34175	0.35625	0.57143	1	10664	2	-0.34175
C18orf63	6	0.19807	0.36836	0.999843	6822	3	-0.15966	0.87198	0.88589	1	16575	1	-0.15966
C18orf65	6	0.030153	0.0901	0.986944	1701	3	-0.073565	0.26532	0.46733	0.999179	8804	3	-0.073565
C18orf8	6	0.046889	0.13103	0.993027	2481	1	0.064203	0.36096	0.57676	1	10753	3	0.064203
C19orf12	6	0.38178	0.53663	0.999843	9999	2	0.2063	0.11914	0.28443	0.992261	5378	4	0.2063
C19orf18	6	0.60136	0.70197	0.999843	13094	1	-0.074216	0.46402	0.64742	1	12080	1	-0.074216
C19orf24	6	0.038114	0.10999	0.987458	2087	3	-0.11699	0.47395	0.65395	1	12220	2	-0.11699
C19orf25	6	0.12181	0.25595	0.999843	4738	2	-0.06081	0.64434	0.77401	1	14434	1	-0.06081
C19orf33	6	0.90608	0.90608	0.999843	17061	0	0.25763	0.01568	0.058289	0.963664	1134	5	0.25763
C19orf35	6	0.70039	0.74797	0.999843	14002	1	0.19463	0.3057	0.51413	1	9642	3	0.19463
C19orf38	6	0.96145	0.9616	0.999843	18141	0	0.19513	0.36456	0.5808	1	10825	3	0.19513
C19orf43	6	0.78283	0.79732	0.999843	14959	1	0.38767	0.0091331	0.03619	0.948915	702	5	0.38767
C19orf44	5	0.92347	0.92378	0.999843	17407	0	0.43067	0.05655	0.15617	0.981603	3046	3	0.43067
C19orf47	6	0.17285	0.33166	0.999843	6172	3	-0.16241	0.8886	0.89639	1	16775	1	-0.16241
C19orf48	6	0.91109	0.91104	0.999843	17164	0	0.32137	0.018087	0.066102	0.963664	1276	3	0.32137
C19orf53	6	0.91765	0.91763	0.999843	17288	0	0.067583	0.28551	0.49076	1	9240	3	0.067583
C19orf54	6	0.03772	0.10901	0.987458	2068	4	-0.23286	0.99051	0.99052	1	18708	0	-0.23286
C19orf57	6	0.18445	0.3487	0.999843	6483	3	-0.19799	0.47468	0.65445	1	12228	1	-0.19799
C19orf60	6	0.17704	0.33779	0.999843	6279	2	-0.10815	0.034088	0.10937	0.981603	2077	1	-0.10815
C19orf66	6	0.32244	0.48574	0.999843	9047	2	0.10263	0.21138	0.40341	0.998986	7568	3	0.10263
C19orf67	6	0.57702	0.69213	0.999843	12882	1	0.1384	0.32935	0.54119	1	10121	3	0.1384
C19orf68	6	0.30693	0.47254	0.999843	8807	1	0.25581	0.051399	0.14781	0.981603	2826	4	0.25581
C19orf70	6	0.25111	0.42584	0.999843	7928	2	0.13638	0.11633	0.27912	0.991404	5279	3	0.13638
C19orf71	6	0.18324	0.34693	0.999843	6447	3	-0.14642	0.19898	0.3884	0.998986	7300	2	-0.14642
C19orf73	6	0.021531	0.067896	0.982483	1296	4	-0.32579	0.028358	0.096053	0.976686	1852	1	-0.32579
C19orf81	6	0.84009	0.84173	0.999843	15791	1	0.26384	0.044813	0.13345	0.981603	2525	4	0.26384
C19orf84	6	0.0037959	0.015797	0.825822	354	3	-0.26474	0.51816	0.68349	1	12755	2	-0.26474
C1D	6	0.84891	0.84958	0.999843	15960	1	0.12379	0.34515	0.55901	1	10464	2	0.12379
C1GALT1	6	0.42223	0.57219	0.999843	10661	1	0.15011	0.65082	0.77886	1	14529	2	0.15011
C1GALT1C1	6	0.78389	0.79804	0.999843	14972	1	-0.063565	0.96484	0.96502	1	18142	0	-0.063565
C1GALT1C1L	6	0.39748	0.55029	0.999843	10241	2	-0.0072453	0.77113	0.83901	1	15691	1	-0.0072453
C1orf100	6	0.12977	0.26795	0.999843	4994	2	0.25541	0.054451	0.15442	0.981603	2959	3	0.25541
C1orf105	6	0.503	0.64472	0.999843	12005	2	-0.066223	0.39575	0.60327	1	11261	2	-0.066223
C1orf106	6	0.96938	0.96952	0.999843	18305	0	0.28792	0.014173	0.053269	0.949378	1047	5	0.28792
C1orf109	6	0.20345	0.37598	0.999843	6956	2	0.21229	0.11156	0.26998	0.991404	5101	4	0.21229
C1orf112	6	0.37553	0.53123	0.999843	9905	1	0.32631	0.036419	0.11472	0.981603	2168	4	0.32631
C1orf115	6	0.88147	0.88145	0.999843	16591	0	0.040368	0.19588	0.38467	0.998986	7241	2	0.040368
C1orf116	6	0.59344	0.69867	0.999843	13025	1	0.099976	0.097516	0.24295	0.991404	4563	3	0.099976
C1orf122	6	0.23873	0.41553	0.999843	7699	1	0.045929	0.4833	0.66013	1	12327	1	0.045929
C1orf123	6	0.19732	0.36729	0.999843	6806	2	0.052555	0.46355	0.64713	1	12073	1	0.052555
C1orf127	6	0.14742	0.29428	0.999843	5472	3	-0.089422	0.3587	0.57425	1	10713	2	-0.089422
C1orf131	6	0.3041	0.47011	0.999843	8765	2	-0.10218	0.6262	0.76046	1	14178	2	-0.10218
C1orf137	6	0.42974	0.57876	0.999843	10796	1	0.17611	0.255	0.45527	0.998986	8569	3	0.17611
C1orf141	6	0.52843	0.66821	0.999843	12420	1	-0.044029	0.6182	0.75456	1	14055	1	-0.044029
C1orf146	6	0.94499	0.94499	0.999843	17802	0	0.11879	0.12982	0.3026	0.992468	5723	2	0.11879
C1orf158	6	0.55116	0.68228	0.999843	12703	1	0.12695	0.2486	0.44771	0.998986	8410	3	0.12695
C1orf159	6	0.49676	0.63905	0.999843	11920	1	0.34248	0.03921	0.121	0.981603	2286	4	0.34248
C1orf162	6	0.036835	0.10684	0.987458	2026	4	-0.24039	0.92681	0.92694	1	17402	1	-0.24039
C1orf167	6	0.39378	0.5471	0.999843	10196	1	0.12303	0.69439	0.81254	1	15155	2	0.12303
C1orf168	6	0.12761	0.2647	0.999843	4930	3	-0.17657	0.69516	0.81318	1	15167	2	-0.17657
C1orf174	6	0.064937	0.16735	0.999843	3116	2	-0.13744	0.64899	0.77749	1	14505	2	-0.13744
C1orf185	6	0.36848	0.52516	0.999843	9786	1	0.10262	0.16415	0.34563	0.996351	6517	3	0.10262
C1orf186	6	0.11809	0.2503	0.999843	4626	2	0.27863	0.072806	0.19318	0.991404	3660	3	0.27863
C1orf189	6	0.28798	0.45646	0.999843	8505	2	-0.0010433	0.53502	0.69515	1	12967	2	-0.0010433
C1orf194	6	0.9986	0.99856	0.999843	18904	0	0.34338	0.0014008	0.0070347	0.934978	138	6	0.34338
C1orf195	6	0.92597	0.92602	0.999843	17446	0	0.099068	0.5028	0.67307	1	12564	2	0.099068
C1orf198	6	0.051956	0.14299	0.999843	2687	3	-0.16919	0.93318	0.93325	1	17525	0	-0.16919
C1orf204	6	0.10242	0.22623	0.999843	4207	2	0.074344	0.1002	0.24821	0.991404	4661	2	0.074344
C1orf21	6	0.59576	0.69963	0.999843	13042	1	0.12019	0.20898	0.40057	0.998986	7511	3	0.12019
C1orf210	6	0.40697	0.55864	0.999843	10426	2	-0.070341	0.067976	0.18319	0.991404	3479	2	-0.070341
C1orf216	6	0.41181	0.56298	0.999843	10502	2	0.095465	0.13861	0.31369	0.995017	5925	2	0.095465
C1orf226	6	0.26961	0.4412	0.999843	8214	1	-0.097313	0.81573	0.8571	1	16022	1	-0.097313
C1orf228	6	0.36446	0.52175	0.999843	9717	1	0.063727	0.39955	0.60565	1	11308	2	0.063727
C1orf229	6	0.3999	0.55245	0.999843	10284	2	-0.16705	0.92079	0.92133	1	17275	1	-0.16705
C1orf27	6	0.66738	0.7315	0.999843	13673	1	0.27452	0.1046	0.25667	0.991404	4830	3	0.27452
C1orf35	6	0.0077743	0.030678	0.917774	619	4	-0.45899	0.32575	0.5371	1	10054	2	-0.45899
C1orf43	6	0.14718	0.29394	0.999843	5466	1	-0.067147	0.045717	0.13541	0.981603	2574	1	-0.067147
C1orf50	4	0.096332	0.18953	0.999843	4032	2	0.00097054	0.23001	0.37301	0.998635	7999	2	0.00097054
C1orf52	6	0.30615	0.47186	0.999843	8795	2	0.16651	0.10476	0.25695	0.991404	4836	4	0.16651
C1orf53	6	0.010212	0.037734	0.935948	758	3	-0.16767	0.15578	0.33516	0.996351	6329	2	-0.16767
C1orf54	6	0.94985	0.94991	0.999843	17921	0	0.19333	0.065607	0.17831	0.990756	3388	4	0.19333
C1orf56	6	0.050194	0.13879	0.995038	2625	1	0.11555	0.16218	0.34321	0.996351	6469	2	0.11555
C1orf61	6	0.41018	0.56152	0.999843	10475	1	0.014801	0.16462	0.34619	0.996351	6532	2	0.014801
C1orf64	5	0.29051	0.43071	0.999843	8547	2	-0.097373	0.02516	0.077946	0.9766	1693	2	-0.097373
C1orf68	6	0.80501	0.81317	0.999843	15274	1	0.29728	0.045726	0.13542	0.981603	2575	4	0.29728
C1orf74	6	0.03743	0.10829	0.987458	2055	3	-0.17263	0.94832	0.94837	1	17805	0	-0.17263
C1orf87	6	0.42028	0.57046	0.999843	10640	1	0.093448	0.12944	0.30214	0.992468	5715	3	0.093448
C1orf94	6	0.52138	0.66157	0.999843	12313	2	0.039317	0.67517	0.79758	1	14881	2	0.039317
C1QA	6	0.85612	0.85627	0.999843	16107	1	0.22368	0.055339	0.1564	0.981603	2996	3	0.22368
C1QB	6	0.0046285	0.018941	0.842921	416	2	0.021099	0.25056	0.45003	0.998986	8449	2	0.021099
C1QBP	6	0.98241	0.98238	0.999843	18549	0	0.13951	0.623	0.75811	1	14129	2	0.13951
C1QC	6	0.21217	0.38831	0.999843	7167	3	-0.17772	0.97903	0.97894	1	18472	0	-0.17772
C1QL1	6	0.033881	0.099481	0.986944	1889	4	-0.26626	0.33909	0.55218	1	10340	1	-0.26626
C1QL2	6	0.51412	0.6549	0.999843	12194	1	0.25792	0.07539	0.19855	0.991404	3757	4	0.25792
C1QL3	6	0.49888	0.64091	0.999843	11945	1	0.14546	0.3529	0.56763	1	10605	3	0.14546
C1QL4	6	0.77548	0.79233	0.999843	14864	1	-0.07721	0.91092	0.91283	1	17128	1	-0.07721
C1QTNF1	6	0.2877	0.45622	0.999843	8496	1	0.015741	0.12868	0.30116	0.992468	5700	2	0.015741
C1QTNF12	6	0.75086	0.77654	0.999843	14561	1	0.41914	0.012317	0.047091	0.949378	910	5	0.41914
C1QTNF2	6	0.3111	0.47611	0.999843	8874	1	0.03951	0.041735	0.1266	0.981603	2407	2	0.03951
C1QTNF3	6	0.90618	0.90618	0.999843	17065	0	0.094318	0.15854	0.33866	0.996351	6385	2	0.094318
C1QTNF4	6	0.57161	0.69004	0.999843	12850	1	0.35593	0.0049285	0.021088	0.934978	415	3	0.35593
C1QTNF5	6	0.28233	0.45174	0.999843	8406	2	-0.11288	0.70396	0.81663	1	15234	1	-0.11288
C1QTNF6	6	0.37266	0.52875	0.999843	9863	1	0.13139	0.41805	0.61751	1	11532	1	0.13139
C1QTNF7	6	0.59944	0.70115	0.999843	13083	1	0.39841	0.022149	0.079128	0.9766	1515	4	0.39841
C1QTNF8	6	0.20452	0.37749	0.999843	6983	3	-0.22437	0.99761	0.9976	1	18860	0	-0.22437
C1QTNF9	6	0.82502	0.82885	0.999843	15572	1	0.048746	0.39743	0.60431	1	11280	2	0.048746
C1QTNF9B	6	0.082031	0.1945	0.999843	3614	1	0.20259	0.10766	0.26246	0.991404	4939	4	0.20259
C1R	6	0.84363	0.84482	0.999843	15864	1	0.2457	0.00092713	0.0047779	0.934978	92	3	0.2457
C1RL	6	0.44968	0.59663	0.999843	11131	1	0.25473	0.079113	0.20609	0.991404	3901	4	0.25473
C1S	6	0.016187	0.053867	0.973279	1036	1	0.11721	0.076774	0.20137	0.991404	3814	3	0.11721
C2	6	0.60301	0.70267	0.999843	13105	1	0.34303	0.037399	0.11694	0.981603	2204	4	0.34303
C20orf144	6	0.15009	0.29826	0.999843	5543	3	-0.080672	0.1568	0.33644	0.996351	6348	2	-0.080672
C20orf173	6	0.87556	0.87569	0.999843	16479	0	-0.12283	0.84518	0.87107	1	16278	1	-0.12283
C20orf194	6	0.80298	0.81164	0.999843	15250	1	0.2004	0.017533	0.064255	0.963664	1250	4	0.2004
C20orf196	6	0.75614	0.77984	0.999843	14626	1	-0.0060848	0.43407	0.62787	1	11708	2	-0.0060848
C20orf197	6	0.14124	0.28515	0.999843	5304	3	0.077325	0.17255	0.35596	0.998635	6700	3	0.077325
C20orf202	6	0.032336	0.0956	0.986944	1806	3	-0.17065	0.65478	0.78187	1	14595	2	-0.17065
C20orf203	6	0.27309	0.44415	0.999843	8262	2	-0.0016808	0.030478	0.101	0.981603	1926	2	-0.0016808
C20orf24	6	0.52936	0.66908	0.999843	12434	2	0.035791	0.20015	0.38984	0.998986	7320	2	0.035791
C20orf27	6	0.0023123	0.0099206	0.7949	233	2	-0.15932	0.60902	0.74788	1	13938	2	-0.15932
C20orf78	6	0.80074	0.81005	0.999843	15211	1	0.033499	0.62447	0.75923	1	14148	2	0.033499
C20orf85	6	0.12939	0.26743	0.999843	4984	1	0.059392	0.77472	0.8403	1	15720	1	0.059392
C20orf96	6	0.073589	0.18115	0.999843	3374	3	-0.32475	0.9288	0.92888	1	17428	1	-0.32475
C21orf140	6	0.50089	0.64275	0.999843	11978	2	0.12986	0.062113	0.17098	0.989838	3256	3	0.12986
C21orf2	6	0.052552	0.14437	0.999843	2716	3	-0.25465	0.8895	0.89703	1	16790	1	-0.25465
C21orf33	6	0.34461	0.50461	0.999843	9405	2	-0.08172	0.59893	0.74042	1	13807	2	-0.08172
C21orf58	6	0.9261	0.92614	0.999843	17448	0	0.11353	0.080896	0.2097	0.991404	3962	2	0.11353
C21orf59	6	0.62483	0.71195	0.999843	13286	1	0.12967	0.10148	0.25061	0.991404	4705	2	0.12967
C21orf62	6	0.71205	0.75425	0.999843	14125	1	0.1503	0.3482	0.56237	1	10521	3	0.1503
C21orf91	6	0.30637	0.47205	0.999843	8800	2	0.076316	0.19099	0.37865	0.998635	7134	3	0.076316
C22orf15	6	0.53538	0.67471	0.999843	12548	2	0.16031	0.04811	0.14066	0.981603	2687	3	0.16031
C22orf23	6	0.8605	0.86057	0.999843	16206	1	0.1867	0.14523	0.32203	0.995192	6087	3	0.1867
C22orf24	6	0.83588	0.83798	0.999843	15741	1	0.13694	0.36055	0.5763	1	10743	3	0.13694
C22orf29	5	0.82102	0.82137	0.999843	15503	0	-0.13365	0.59202	0.7271	1	13704	1	-0.13365
C22orf31	6	0.42949	0.57855	0.999843	10791	2	0.0087731	0.070722	0.18893	0.991404	3586	2	0.0087731
C22orf34	6	0.92024	0.92026	0.999843	17342	0	0.077786	0.76755	0.83773	1	15672	1	0.077786
C22orf39	6	0.70622	0.75109	0.999843	14070	1	-0.073862	0.53536	0.69538	1	12973	1	-0.073862
C22orf42	6	0.019841	0.063455	0.976891	1220	3	0.07065	0.057565	0.1612	0.984494	3083	3	0.07065
C22orf46	6	0.35748	0.51566	0.999843	9587	2	0.15707	0.16008	0.34061	0.996351	6416	3	0.15707
C2CD2	6	0.34552	0.5054	0.999843	9418	2	-0.12832	0.26002	0.46112	0.998986	8690	2	-0.12832
C2CD2L	6	0.10247	0.2263	0.999843	4209	2	-0.14426	0.87133	0.88551	1	16569	1	-0.14426
C2CD3	4	0.90495	0.90466	0.999843	17038	0	0.1854	0.41349	0.55994	1	11482	2	0.1854
C2CD4A	6	0.002691	0.011479	0.796795	268	4	-0.39421	0.53912	0.69797	1	13036	1	-0.39421
C2CD4B	6	0.82317	0.82734	0.999843	15535	1	0.25497	0.0293	0.098237	0.980732	1887	3	0.25497
C2CD4C	6	0.30478	0.47067	0.999843	8777	2	-0.085947	0.081221	0.21038	0.991404	3975	2	-0.085947
C2CD4D	6	0.35217	0.51105	0.999843	9500	2	0.069814	0.60306	0.74356	1	13860	2	0.069814
C2CD5	6	0.89041	0.89044	0.999843	16771	0	0.0095376	0.28233	0.48705	1	9171	1	0.0095376
C2CD6	6	0.64108	0.71916	0.999843	13437	1	0.11715	0.24026	0.43768	0.998986	8223	3	0.11715
C2orf15	6	0.33064	0.4927	0.999843	9169	1	0.14338	0.093617	0.23518	0.991404	4422	3	0.14338
C2orf16	6	0.93772	0.93778	0.999843	17670	0	0.18005	0.14706	0.32429	0.996131	6127	3	0.18005
C2orf27A	6	0.13912	0.28196	0.999843	5243	2	0.019685	0.18667	0.37341	0.998635	7028	3	0.019685
C2orf27B	6	0.19365	0.362	0.999843	6707	2	0.19447	0.14009	0.31556	0.995017	5968	3	0.19447
C2orf40	6	0.21842	0.39705	0.999843	7351	3	-0.11635	0.69103	0.80989	1	15102	2	-0.11635
C2orf42	6	0.020102	0.064134	0.976891	1235	3	-0.15337	0.92133	0.92181	1	17286	1	-0.15337
C2orf48	6	0.32733	0.4899	0.999843	9114	1	0.08734	0.22863	0.42392	0.998986	7964	3	0.08734
C2orf49	6	0.011	0.039883	0.950875	789	3	-0.15295	0.65393	0.78123	1	14581	2	-0.15295
C2orf50	6	0.11144	0.24006	0.999843	4444	2	-0.017137	0.82806	0.86273	1	16124	1	-0.017137
C2orf54	6	0.061963	0.1626	0.999843	3034	2	-0.098719	0.19804	0.3873	0.998986	7283	2	-0.098719
C2orf66	6	0.00010684	0.00059439	0.296378	37	6	-0.41536	0.99989	0.99989	1	18923	0	-0.41536
C2orf68	6	0.28609	0.45487	0.999843	8474	2	0.19503	0.027096	0.093085	0.976686	1789	3	0.19503
C2orf69	6	0.35672	0.515	0.999843	9572	2	0.10189	0.12029	0.28647	0.992261	5418	3	0.10189
C2orf70	6	0.18295	0.34652	0.999843	6440	3	-0.2451	0.26683	0.46906	0.999193	8841	2	-0.2451
C2orf71	6	0.20569	0.37911	0.999843	7016	3	-0.12603	0.50778	0.67649	1	12627	2	-0.12603
C2orf72	6	0.17197	0.3304	0.999843	6147	3	-0.26394	0.33007	0.54195	1	10137	2	-0.26394
C2orf73	6	0.84377	0.84495	0.999843	15867	1	0.026242	0.63717	0.76865	1	14331	2	0.026242
C2orf74	6	0.16449	0.31949	0.999843	5944	2	-0.044665	0.35049	0.5649	1	10565	2	-0.044665
C2orf76	6	0.040289	0.1152	0.987458	2191	4	-0.36569	0.01859	0.06773	0.963664	1307	1	-0.36569
C2orf78	6	0.0064381	0.025762	0.887363	537	5	-0.41517	0.99522	0.99521	1	18811	0	-0.41517
C2orf80	6	0.64802	0.72236	0.999843	13499	1	0.27022	0.078013	0.20388	0.991404	3856	4	0.27022
C2orf81	6	0.29893	0.46573	0.999843	8673	2	-0.0025851	0.019082	0.069353	0.965339	1348	2	-0.0025851
C2orf82	6	0.36434	0.52166	0.999843	9712	2	-0.018422	0.10183	0.25129	0.991404	4722	2	-0.018422
C2orf83	6	0.51236	0.6533	0.999843	12170	2	0.24731	0.10351	0.25455	0.991404	4784	3	0.24731
C2orf88	6	0.82671	0.83018	0.999843	15604	1	-0.077132	0.90977	0.91189	1	17106	1	-0.077132
C2orf91	6	0.14602	0.29224	0.999843	5440	3	-0.12799	0.24549	0.44398	0.998986	8329	2	-0.12799
C3	6	0.94366	0.94365	0.999843	17779	0	0.27654	0.061744	0.17021	0.989838	3238	4	0.27654
C3AR1	6	0.34697	0.50659	0.999843	9440	1	0.1945	0.0064547	0.02669	0.934978	532	4	0.1945
C3orf14	6	0.11388	0.24384	0.999843	4509	3	-0.14048	0.078967	0.2058	0.991404	3892	2	-0.14048
C3orf18	6	0.66455	0.73015	0.999843	13647	1	-0.08488	0.74106	0.82839	1	15476	1	-0.08488
C3orf20	6	0.72279	0.76016	0.999843	14254	1	0.39323	0.014348	0.053852	0.949378	1059	4	0.39323
C3orf22	6	0.46116	0.60688	0.999843	11317	2	0.26152	0.14344	0.31974	0.995192	6041	3	0.26152
C3orf30	6	0.35848	0.51652	0.999843	9609	2	0.061286	0.56651	0.71713	1	13348	2	0.061286
C3orf33	6	0.50378	0.64546	0.999843	12023	2	-0.15212	0.96571	0.9659	1	18153	0	-0.15212
C3orf35	6	0.35463	0.51316	0.999843	9535	1	0.14582	0.12091	0.28768	0.992261	5443	3	0.14582
C3orf36	6	0.44379	0.59128	0.999843	11031	1	-0.0632	0.45615	0.64221	1	11980	2	-0.0632
C3orf38	6	0.48711	0.63033	0.999843	11752	2	-0.074493	0.0038161	0.017042	0.934978	337	2	-0.074493
C3orf52	6	0.13941	0.2824	0.999843	5252	3	-0.056545	0.043114	0.1297	0.981603	2458	2	-0.056545
C3orf56	6	0.67078	0.73314	0.999843	13710	1	0.31427	0.010966	0.042536	0.948915	842	5	0.31427
C3orf58	6	0.70413	0.74999	0.999843	14041	1	0.068587	0.42128	0.61962	1	11565	2	0.068587
C3orf62	6	0.42831	0.57753	0.999843	10770	2	-0.092459	0.18851	0.37562	0.998635	7072	2	-0.092459
C3orf67	6	0.16572	0.3213	0.999843	5974	1	0.10769	0.62712	0.76115	1	14189	2	0.10769
C3orf70	6	0.9044	0.90439	0.999843	17029	0	0.2162	0.04925	0.14314	0.981603	2737	3	0.2162
C3orf79	6	0.8991	0.89911	0.999843	16934	0	0.011066	0.49334	0.66671	1	12447	1	0.011066
C3orf80	6	0.90798	0.90793	0.999843	17096	0	2.6228e-06	0.067907	0.18306	0.991404	3477	2	2.6228e-06
C3orf84	6	0.42567	0.57525	0.999843	10728	1	0.1572	0.27303	0.47634	1	8965	2	0.1572
C4B	6	0.64626	0.72155	0.999843	13487	1	0.039905	0.52302	0.68683	1	12817	1	0.039905
C4BPA	6	0.50705	0.64848	0.999843	12077	2	-0.075648	0.90058	0.90489	1	16955	1	-0.075648
C4BPB	6	0.16662	0.32264	0.999843	5993	3	-0.11439	0.51158	0.67905	1	12674	1	-0.11439
C4orf17	6	0.65789	0.72698	0.999843	13586	1	0.19751	0.082031	0.21205	0.991404	4003	4	0.19751
C4orf19	6	0.75166	0.77706	0.999843	14569	1	0.14177	0.17262	0.35604	0.998635	6702	3	0.14177
C4orf22	6	0.2723	0.44347	0.999843	8251	2	0.010915	0.95275	0.95286	1	17910	0	0.010915
C4orf26	6	0.97184	0.97191	0.999843	18353	0	0.22985	0.32958	0.54142	1	10125	3	0.22985
C4orf3	6	0.52328	0.66335	0.999843	12342	2	0.014337	0.55471	0.70886	1	13214	2	0.014337
C4orf32	6	0.23689	0.41404	0.999843	7673	2	0.11603	0.24543	0.44391	0.998986	8328	3	0.11603
C4orf33	6	0.072429	0.1793	0.999843	3340	3	-0.23191	0.60653	0.74604	1	13899	2	-0.23191
C4orf36	6	0.5984	0.70072	0.999843	13070	1	0.15787	0.031586	0.10358	0.981603	1963	3	0.15787
C4orf45	6	0.53264	0.67216	0.999843	12503	1	-0.0041627	0.93365	0.93371	1	17534	0	-0.0041627
C4orf46	6	0.029049	0.087296	0.986944	1661	2	-0.055688	0.8731	0.88655	1	16587	1	-0.055688
C4orf47	6	0.045478	0.12769	0.993027	2412	2	0.15717	0.1179	0.28207	0.992261	5340	3	0.15717
C4orf48	6	0.0033794	0.014159	0.814056	322	4	-0.43497	0.66295	0.78807	1	14695	1	-0.43497
C4orf50	6	0.64035	0.71884	0.999843	13429	1	0.0035046	0.12281	0.29124	0.992261	5511	2	0.0035046
C4orf51	6	0.96638	0.96657	0.999843	18231	0	0.21824	0.10281	0.25317	0.991404	4761	4	0.21824
C5	6	0.060348	0.15998	0.999843	2984	3	-0.092065	0.26634	0.46851	0.999193	8826	2	-0.092065
C5AR1	6	0.71994	0.75853	0.999843	14216	1	0.044275	0.13672	0.3114	0.995017	5882	3	0.044275
C5AR2	6	0.31496	0.47934	0.999843	8937	2	0.15228	0.23174	0.42759	0.998986	8033	3	0.15228
C5orf15	6	0.29393	0.46147	0.999843	8597	2	0.0032854	0.87751	0.88926	1	16640	1	0.0032854
C5orf22	6	0.37132	0.52758	0.999843	9838	2	0.14614	0.31155	0.52091	1	9757	3	0.14614
C5orf24	6	0.21625	0.39399	0.999843	7292	1	0.043371	0.31474	0.52454	1	9821	2	0.043371
C5orf30	6	0.94296	0.94297	0.999843	17769	0	0.089589	0.0077393	0.031299	0.948915	613	2	0.089589
C5orf34	6	0.13406	0.27443	0.999843	5116	2	0.18152	0.16919	0.35182	0.997946	6629	3	0.18152
C5orf38	4	0.22459	0.34264	0.999843	7482	2	-0.19363	0.52713	0.63199	1	12866	1	-0.19363
C5orf42	6	0.98073	0.98068	0.999843	18521	0	0.094969	0.53193	0.69299	1	12929	2	0.094969
C5orf46	6	0.87518	0.8753	0.999843	16469	0	0.018045	0.38626	0.59722	1	11148	1	0.018045
C5orf47	6	0.0017742	0.0077616	0.729127	197	2	0.073293	0.24578	0.44435	0.998986	8334	3	0.073293
C5orf49	6	0.22701	0.40591	0.999843	7529	2	0.0052689	0.34413	0.55785	1	10438	3	0.0052689
C5orf51	6	0.18851	0.35452	0.999843	6577	2	-0.043	0.67804	0.7998	1	14921	2	-0.043
C5orf52	6	0.92317	0.92322	0.999843	17400	0	0.042143	0.56663	0.71721	1	13350	2	0.042143
C5orf58	6	0.050532	0.13959	0.996827	2636	3	-0.32825	0.033573	0.10816	0.981603	2050	2	-0.32825
C5orf63	6	0.013102	0.045632	0.963129	887	3	-0.1836	0.4589	0.64402	1	12016	2	-0.1836
C5orf64	6	0.78082	0.7959	0.999843	14932	1	0.049179	0.15676	0.33638	0.996351	6346	2	0.049179
C5orf66	6	0.92222	0.92224	0.999843	17377	0	0.19936	0.12451	0.29439	0.992261	5573	3	0.19936
C5orf67	6	0.90328	0.90329	0.999843	17011	0	0.14762	0.11094	0.26877	0.991404	5073	2	0.14762
C6	6	0.41731	0.56782	0.999843	10592	2	0.10458	0.67254	0.79555	1	14847	2	0.10458
C6orf10	6	0.63467	0.7163	0.999843	13379	1	-0.11768	0.31126	0.52059	1	9752	2	-0.11768
C6orf106	6	0.53856	0.67755	0.999843	12601	1	0.12701	0.3663	0.58272	1	10872	3	0.12701
C6orf118	6	0.049787	0.13784	0.995038	2607	2	0.12441	0.20311	0.39343	0.998986	7377	3	0.12441
C6orf120	6	0.55265	0.68286	0.999843	12713	1	0.080534	0.062164	0.17109	0.989838	3258	3	0.080534
C6orf132	6	0.9739	0.97387	0.999843	18383	0	0.4832	0.018947	0.068911	0.963664	1339	5	0.4832
C6orf136	6	0.11843	0.25083	0.999843	4638	1	-0.019707	0.031613	0.10364	0.981603	1966	2	-0.019707
C6orf141	6	0.028113	0.084896	0.986944	1604	2	0.2691	0.087041	0.2221	0.991404	4176	4	0.2691
C6orf15	6	0.72256	0.76001	0.999843	14251	1	0.26825	0.077481	0.20277	0.991404	3840	3	0.26825
C6orf163	6	0.90047	0.90051	0.999843	16967	0	0.14224	0.33238	0.54454	1	10191	2	0.14224
C6orf201	6	0.40149	0.55381	0.999843	10316	1	0.038559	0.069609	0.18661	0.991404	3544	2	0.038559
C6orf203	6	0.046347	0.12975	0.993027	2454	3	-0.15356	0.80988	0.85456	1	15979	1	-0.15356
C6orf222	6	5.239e-05	0.00028478	0.20187	26	4	-0.78162	0.99501	0.995	1	18806	0	-0.78162
C6orf223	6	0.21649	0.39432	0.999843	7298	3	0.011427	0.29682	0.50385	1	9467	3	0.011427
C6orf226	6	0.77868	0.79446	0.999843	14902	1	-0.064494	0.3342	0.54661	1	10232	1	-0.064494
C6orf229	6	0.78659	0.79987	0.999843	15006	1	0.28008	0.096174	0.2403	0.991404	4521	4	0.28008
C6orf47	6	0.17681	0.33746	0.999843	6269	3	-0.11345	0.58757	0.73213	1	13647	1	-0.11345
C6orf48	6	0.21617	0.39387	0.999843	7290	1	0.17125	0.037953	0.11821	0.981603	2231	3	0.17125
C6orf52	5	0.86637	0.8666	0.999843	16294	0	0.16303	0.13456	0.28001	0.991404	5831	2	0.16303
C6orf58	6	0.97396	0.97392	0.999843	18385	0	0.41007	0.016054	0.059509	0.963664	1155	5	0.41007
C6orf62	6	0.80593	0.81387	0.999843	15289	1	0.15649	0.32839	0.54009	1	10102	3	0.15649
C6orf89	6	0.71974	0.75843	0.999843	14213	1	0.24713	0.044926	0.1337	0.981603	2533	4	0.24713
C6orf99	6	0.71166	0.75401	0.999843	14119	1	0.32338	0.036451	0.1148	0.981603	2170	4	0.32338
C7	6	0.0026714	0.011398	0.796795	264	2	0.0049181	0.018321	0.066841	0.963664	1289	3	0.0049181
C7orf25	6	0.18217	0.3454	0.999843	6415	1	0.12813	0.36816	0.58476	1	10903	2	0.12813
C7orf26	6	0.25762	0.43131	0.999843	8018	2	-0.10111	0.53584	0.69572	1	12981	2	-0.10111
C7orf31	6	0.89029	0.89032	0.999843	16769	0	0.28112	0.080244	0.20837	0.991404	3937	4	0.28112
C7orf33	6	0.2887	0.45706	0.999843	8516	2	-0.086023	0.14337	0.31966	0.995192	6039	2	-0.086023
C7orf34	6	0.46349	0.609	0.999843	11359	1	0.43421	0.025252	0.088675	0.976686	1698	4	0.43421
C7orf43	6	0.51179	0.65277	0.999843	12162	2	-0.17451	0.88282	0.8926	1	16700	1	-0.17451
C7orf49	6	0.91669	0.91664	0.999843	17264	0	0.26821	0.073311	0.19421	0.991404	3681	4	0.26821
C7orf50	6	0.4785	0.62251	0.999843	11613	2	-0.091268	0.91905	0.91977	1	17247	1	-0.091268
C7orf55-LUC7L2	6	0.1247	0.26029	0.999843	4831	2	0.16609	0.1926	0.38063	0.998964	7168	3	0.16609
C7orf57	6	0.097468	0.21868	0.999843	4065	3	-0.053989	0.18951	0.37685	0.998635	7096	2	-0.053989
C7orf61	6	0.094251	0.2136	0.999843	3964	2	0.078831	0.15541	0.33473	0.996351	6320	2	0.078831
C7orf65	6	0.055323	0.1509	0.999843	2821	3	-0.18565	0.65643	0.7831	1	14615	2	-0.18565
C7orf66	6	0.36488	0.52212	0.999843	9732	2	0.15803	0.43284	0.62706	1	11692	2	0.15803
C7orf69	6	0.33121	0.49315	0.999843	9180	2	0.07713	0.033785	0.10865	0.981603	2060	2	0.07713
C7orf71	6	0.11584	0.24686	0.999843	4561	3	-0.18251	0.60792	0.74704	1	13919	1	-0.18251
C7orf72	6	0.84071	0.84227	0.999843	15805	1	0.25696	0.013702	0.051771	0.949378	1011	3	0.25696
C7orf73	6	0.043931	0.12401	0.993027	2349	1	0.28537	0.062377	0.17155	0.989838	3269	4	0.28537
C7orf76	6	0.036392	0.10575	0.987458	2013	4	-0.33227	0.25193	0.45165	0.998986	8490	2	-0.33227
C7orf77	6	0.17822	0.3395	0.999843	6312	2	0.29648	0.04252	0.12839	0.981603	2434	3	0.29648
C8A	6	0.14553	0.29153	0.999843	5420	2	0.06405	0.29272	0.49908	1	9360	3	0.06405
C8B	6	0.39657	0.54952	0.999843	10228	2	0.16745	0.10826	0.26363	0.991404	4964	3	0.16745
C8G	6	0.38898	0.54295	0.999843	10121	2	-0.11781	0.79544	0.84846	1	15864	1	-0.11781
C8orf22	6	0.90489	0.90488	0.999843	17037	0	0.13457	0.24988	0.44922	0.998986	8433	3	0.13457
C8orf31	6	0.30996	0.47514	0.999843	8856	2	0.037985	0.22366	0.41802	0.998986	7852	3	0.037985
C8orf33	6	0.77554	0.79237	0.999843	14867	1	0.050763	0.015455	0.057497	0.963664	1119	2	0.050763
C8orf34	6	0.35012	0.50929	0.999843	9477	2	-0.045009	0.084179	0.21638	0.991404	4074	2	-0.045009
C8orf37	6	0.11976	0.25283	0.999843	4670	2	-0.016651	0.9328	0.93289	1	17516	0	-0.016651
C8orf4	6	0.36461	0.52188	0.999843	9722	2	-0.16203	0.8637	0.88099	1	16474	1	-0.16203
C8orf44-SGK3	6	0.94762	0.94766	0.999843	17878	0	0.16015	0.10559	0.25852	0.991404	4865	4	0.16015
C8orf46	6	0.048879	0.13573	0.994188	2567	3	-0.14451	0.9368	0.93687	1	17607	0	-0.14451
C8orf48	6	0.95647	0.95663	0.999843	18057	0	0.19976	0.15274	0.33139	0.996351	6244	3	0.19976
C8orf58	6	0.097759	0.21914	0.999843	4076	2	0.14788	0.29784	0.50505	1	9488	3	0.14788
C8orf59	6	0.86479	0.8649	0.999843	16273	0	0.15951	0.12679	0.29863	0.992468	5648	4	0.15951
C8orf74	6	0.73224	0.76545	0.999843	14342	1	-0.048721	0.50122	0.67196	1	12538	2	-0.048721
C8orf76	6	0.13874	0.28141	0.999843	5230	3	-0.046327	0.69269	0.81119	1	15129	2	-0.046327
C8orf82	6	0.96627	0.96646	0.999843	18228	0	0.18045	0.20625	0.39727	0.998986	7449	3	0.18045
C8orf86	6	0.91161	0.91157	0.999843	17171	0	0.08267	0.36164	0.57751	1	10766	3	0.08267
C8orf87	6	0.88182	0.88183	0.999843	16594	0	-0.0045489	0.69338	0.81176	1	15144	2	-0.0045489
C8orf88	6	0.98452	0.98452	0.999843	18593	0	0.24234	0.12207	0.28989	0.992261	5482	4	0.24234
C8orf89	6	0.086477	0.20143	0.999843	3739	2	0.2601	0.094127	0.23622	0.991404	4441	4	0.2601
C9	6	0.89314	0.89315	0.999843	16820	0	-0.040736	0.62941	0.76285	1	14226	1	-0.040736
C9orf106	6	0.36653	0.52348	0.999843	9761	1	0.12674	0.17493	0.35892	0.998635	6751	3	0.12674
C9orf116	6	0.57114	0.68986	0.999843	12843	1	0.049725	0.59657	0.73867	1	13773	2	0.049725
C9orf129	6	0.1459	0.29207	0.999843	5436	2	0.32616	0.056579	0.15908	0.981603	3049	4	0.32616
C9orf131	6	0.18985	0.35644	0.999843	6609	1	-0.0069227	0.56746	0.7178	1	13362	1	-0.0069227
C9orf135	6	0.22203	0.40184	0.999843	7444	2	-0.01964	0.92973	0.92981	1	17452	1	-0.01964
C9orf139	6	0.091221	0.20878	0.999843	3869	3	-0.12407	0.21205	0.4042	0.998986	7588	1	-0.12407
C9orf142	6	0.38418	0.53872	0.999843	10047	2	-0.13284	0.098829	0.24554	0.991404	4610	1	-0.13284
C9orf152	6	0.36922	0.52578	0.999843	9797	2	-0.062452	0.36798	0.58457	1	10900	2	-0.062452
C9orf153	6	0.70795	0.75201	0.999843	14087	1	0.27867	0.12279	0.2912	0.992261	5510	3	0.27867
C9orf16	6	0.07795	0.18809	0.999843	3487	3	-0.10572	0.63553	0.76745	1	14306	2	-0.10572
C9orf163	6	0.00018548	0.0010165	0.366795	52	2	0.072997	0.51742	0.68299	1	12744	1	0.072997
C9orf170	6	0.21938	0.39836	0.999843	7376	2	0.17463	0.25044	0.44986	0.998986	8448	3	0.17463
C9orf172	6	0.89334	0.89335	0.999843	16829	0	0.26108	0.026243	0.091018	0.976686	1744	3	0.26108
C9orf24	6	0.6937	0.74444	0.999843	13935	1	0.076843	0.3564	0.57162	1	10668	2	0.076843
C9orf3	6	0.85857	0.85867	0.999843	16158	1	-0.0062669	0.047097	0.13845	0.981603	2641	2	-0.0062669
C9orf40	6	0.87255	0.87269	0.999843	16420	0	0.10768	0.24396	0.44216	0.998986	8298	3	0.10768
C9orf43	6	0.041803	0.11889	0.987458	2267	4	-0.28008	0.96559	0.96577	1	18152	0	-0.28008
C9orf47	6	0.64187	0.71954	0.999843	13448	1	0.33805	0.050108	0.14498	0.981603	2774	4	0.33805
C9orf50	6	0.24844	0.42365	0.999843	7868	2	-0.072432	0.67759	0.79946	1	14914	2	-0.072432
C9orf57	6	0.71454	0.75558	0.999843	14156	1	0.056019	0.46932	0.65092	1	12156	2	0.056019
C9orf62	6	0.85813	0.85824	0.999843	16146	1	0.14504	0.1429	0.31907	0.995192	6024	3	0.14504
C9orf64	6	0.79385	0.80497	0.999843	15113	1	0.52191	0.0017658	0.0088144	0.934978	165	5	0.52191
C9orf66	6	0.11802	0.25021	0.999843	4624	3	-0.16412	0.62732	0.76131	1	14193	1	-0.16412
C9orf72	6	0.91583	0.91578	0.999843	17249	0	0.10812	0.21413	0.40669	0.998986	7640	3	0.10812
C9orf78	6	0.10964	0.23726	0.999843	4398	3	-0.11183	0.34196	0.55536	1	10384	2	-0.11183
C9orf84	6	0.47889	0.62285	0.999843	11615	2	-0.018457	0.36056	0.57632	1	10744	2	-0.018457
C9orf85	6	0.38312	0.53778	0.999843	10028	2	-0.023996	0.74665	0.8303	1	15525	1	-0.023996
C9orf92	6	0.50025	0.64218	0.999843	11966	2	-0.037105	0.21721	0.41034	0.998986	7706	2	-0.037105
CA1	6	0.82679	0.83025	0.999843	15606	1	0.1716	0.17104	0.3541	0.998635	6664	3	0.1716
CA10	6	0.14899	0.29665	0.999843	5522	1	-0.089863	0.99398	0.99394	1	18780	0	-0.089863
CA11	6	0.052863	0.14508	0.999843	2729	3	0.14605	0.0263	0.091153	0.976686	1747	3	0.14605
CA12	6	0.85948	0.85957	0.999843	16177	1	-0.11264	0.93101	0.93112	1	17482	0	-0.11264
CA13	6	0.99067	0.9907	0.999843	18735	0	0.19228	0.10914	0.26527	0.991404	4999	4	0.19228
CA14	6	0.99713	0.99711	0.999843	18872	0	0.34699	0.022863	0.081405	0.9766	1566	5	0.34699
CA2	6	0.88439	0.88436	0.999843	16652	0	0.18562	0.075448	0.19866	0.991404	3759	3	0.18562
CA3	6	0.89152	0.89152	0.999843	16785	0	0.10627	0.051716	0.14851	0.981603	2836	1	0.10627
CA4	6	0.088048	0.2039	0.999843	3780	2	-0.0022381	0.6532	0.78068	1	14571	2	-0.0022381
CA5A	6	0.97968	0.97961	0.999843	18489	0	0.30297	0.031946	0.10443	0.981603	1980	4	0.30297
CA5B	6	0.94259	0.94263	0.999843	17760	0	0.090499	0.19198	0.37988	0.998964	7155	3	0.090499
CA6	6	0.19679	0.36653	0.999843	6794	3	-0.18802	0.032602	0.1059	0.981603	2008	2	-0.18802
CA7	6	0.007792	0.030742	0.917774	623	3	-0.18468	0.74795	0.83076	1	15534	1	-0.18468
CA8	6	0.18885	0.355	0.999843	6586	2	0.00053752	0.78022	0.84241	1	15761	1	0.00053752
CA9	6	0.11895	0.25163	0.999843	4648	3	-0.15863	0.62833	0.76204	1	14209	2	-0.15863
CAAP1	6	0.076827	0.18633	0.999843	3455	2	-0.088956	0.16179	0.34273	0.996351	6455	1	-0.088956
CAB39	6	0.45985	0.60571	0.999843	11293	2	0.097886	0.081036	0.20999	0.991404	3969	3	0.097886
CABIN1	6	0.93833	0.93834	0.999843	17681	0	0.23753	0.032851	0.10648	0.981603	2018	4	0.23753
CABLES1	6	0.19583	0.36518	0.999843	6766	2	-0.017884	0.31078	0.52003	1	9742	2	-0.017884
CABLES2	6	0.059246	0.15815	0.999843	2949	3	0.041989	0.18315	0.36909	0.998635	6945	3	0.041989
CABP1	6	0.26142	0.43443	0.999843	8079	2	-0.0044976	0.26229	0.46378	0.998986	8739	2	-0.0044976
CABP2	6	0.21811	0.39663	0.999843	7344	2	-0.044948	0.52316	0.68692	1	12818	1	-0.044948
CABP4	6	0.59035	0.69742	0.999843	13002	1	0.058911	0.51307	0.68007	1	12700	2	0.058911
CABP5	6	0.19425	0.36289	0.999843	6718	2	0.044344	0.017076	0.062822	0.963664	1221	2	0.044344
CABP7	6	0.83369	0.83609	0.999843	15703	1	0.066381	0.39636	0.60364	1	11271	2	0.066381
CABS1	6	0.76401	0.78487	0.999843	14717	1	0.20122	0.243	0.44102	0.998986	8281	3	0.20122
CABYR	6	0.79364	0.80482	0.999843	15111	1	0.20273	0.15283	0.33152	0.996351	6246	3	0.20273
CACFD1	6	0.048873	0.13573	0.994188	2566	2	0.057691	0.0032549	0.014912	0.934978	291	3	0.057691
CACHD1	6	0.53224	0.67179	0.999843	12492	2	0.044686	0.32676	0.53823	1	10071	3	0.044686
CACNA1A	6	0.33404	0.49551	0.999843	9231	2	0.23489	0.096182	0.24031	0.991404	4522	4	0.23489
CACNA1B	6	0.0059839	0.02403	0.887363	503	5	-0.43005	0.8192	0.85866	1	16050	1	-0.43005
CACNA1C	6	0.83574	0.83785	0.999843	15737	1	0.0079669	0.52159	0.68584	1	12798	2	0.0079669
CACNA1D	6	0.47329	0.61781	0.999843	11526	2	-0.036509	0.3839	0.59575	1	11120	1	-0.036509
CACNA1E	6	0.0027264	0.011628	0.798662	271	2	0.15351	0.052932	0.1511	0.981603	2889	3	0.15351
CACNA1F	6	0.80585	0.81381	0.999843	15287	1	-0.14248	0.16037	0.34096	0.996351	6421	1	-0.14248
CACNA1G	6	0.72603	0.76192	0.999843	14291	1	0.052232	0.24395	0.44215	0.998986	8297	2	0.052232
CACNA1H	6	0.38749	0.54159	0.999843	10101	2	0.56814	0.043803	0.13122	0.981603	2481	4	0.56814
CACNA1I	6	0.46502	0.61041	0.999843	11389	2	-0.014916	0.48137	0.65885	1	12306	1	-0.014916
CACNA1S	6	0.046618	0.13039	0.993027	2468	4	-0.27692	0.16828	0.35068	0.997066	6613	2	-0.27692
CACNA2D1	6	0.092998	0.2116	0.999843	3925	2	0.054299	0.96246	0.96264	1	18092	0	0.054299
CACNA2D2	6	0.0455	0.12774	0.993027	2413	3	-0.33349	0.86729	0.88314	1	16516	1	-0.33349
CACNA2D3	6	0.12331	0.25824	0.999843	4790	3	-0.24911	0.7237	0.82276	1	15362	1	-0.24911
CACNA2D4	6	0.47245	0.61707	0.999843	11508	2	-0.044734	0.42492	0.62198	1	11600	2	-0.044734
CACNB1	6	0.012514	0.044016	0.963129	857	2	-0.04214	0.32206	0.53292	1	9976	1	-0.04214
CACNB2	6	0.48852	0.63158	0.999843	11776	2	0.041719	0.22679	0.42172	0.998986	7921	3	0.041719
CACNB3	6	0.53572	0.67504	0.999843	12555	1	-0.003577	0.45794	0.64339	1	12002	2	-0.003577
CACNB4	6	0.037789	0.10919	0.987458	2073	1	-0.11409	0.037019	0.11608	0.981603	2190	1	-0.11409
CACNG1	6	0.14164	0.28575	0.999843	5316	3	-0.019581	0.24994	0.44927	0.998986	8438	3	-0.019581
CACNG2	6	0.24019	0.41677	0.999843	7721	2	-0.034597	0.098683	0.24524	0.991404	4606	2	-0.034597
CACNG3	6	0.6323	0.71523	0.999843	13355	1	0.22166	0.082925	0.21385	0.991404	4035	4	0.22166
CACNG4	6	0.69266	0.74393	0.999843	13922	1	0.01959	0.80565	0.85273	1	15947	1	0.01959
CACNG5	6	0.79705	0.80734	0.999843	15159	1	0.16826	0.18921	0.37649	0.998635	7091	3	0.16826
CACNG6	6	0.68949	0.74236	0.999843	13891	1	0.32306	0.021727	0.077785	0.9766	1491	5	0.32306
CACNG7	6	0.64773	0.72222	0.999843	13496	1	0.016459	0.44759	0.63662	1	11871	1	0.016459
CACNG8	6	0.86976	0.86991	0.999843	16355	0	0.39233	0.0055921	0.023479	0.934978	469	4	0.39233
CACTIN	6	0.21889	0.39768	0.999843	7356	3	-0.061926	0.5249	0.68813	1	12841	2	-0.061926
CACUL1	6	0.62255	0.71097	0.999843	13265	1	0.090238	0.28665	0.49208	1	9260	3	0.090238
CACYBP	6	0.028156	0.085005	0.986944	1607	4	-0.2719	0.65648	0.78312	1	14617	1	-0.2719
CAD	6	0.56881	0.68893	0.999843	12832	1	-0.055659	0.25217	0.45193	0.998986	8496	2	-0.055659
CADM1	6	0.10547	0.23089	0.999843	4290	3	-0.14811	0.56108	0.71329	1	13281	2	-0.14811
CADM2	6	0.25725	0.43098	0.999843	8012	1	0.13618	0.069614	0.18661	0.991404	3545	3	0.13618
CADM3	6	0.16324	0.31769	0.999843	5915	3	-0.11707	0.29363	0.50017	1	9387	2	-0.11707
CADM4	6	0.26949	0.4411	0.999843	8209	1	0.21403	0.027012	0.092882	0.976686	1786	4	0.21403
CADPS	6	0.20602	0.3796	0.999843	7023	3	-0.052711	0.15744	0.33726	0.996351	6359	1	-0.052711
CADPS2	6	0.039539	0.11339	0.987458	2154	3	-0.20195	0.51047	0.6783	1	12661	2	-0.20195
CAGE1	6	0.37775	0.53313	0.999843	9937	2	-0.0087109	0.177	0.36148	0.998635	6799	2	-0.0087109
CALB1	6	0.72747	0.76271	0.999843	14302	1	0.33187	0.048286	0.14105	0.981603	2693	4	0.33187
CALB2	6	0.39003	0.54388	0.999843	10137	2	0.20338	0.16326	0.34453	0.996351	6497	3	0.20338
CALCA	6	0.25219	0.42676	0.999843	7940	2	-0.023862	0.55157	0.70669	1	13177	1	-0.023862
CALCB	6	0.74842	0.77508	0.999843	14534	1	0.10078	0.39441	0.60242	1	11245	2	0.10078
CALCOCO1	6	0.2007	0.37209	0.999843	6892	3	-0.10684	0.13415	0.3081	0.995017	5821	2	-0.10684
CALCOCO2	6	0.018277	0.059337	0.976891	1132	2	0.16555	0.039343	0.12128	0.981603	2293	3	0.16555
CALCR	6	0.88535	0.8853	0.999843	16680	0	0.17319	0.12571	0.29664	0.992292	5618	4	0.17319
CALCRL	6	0.42797	0.57726	0.999843	10765	1	0.032335	0.36555	0.58187	1	10847	2	0.032335
CALD1	6	0.91909	0.91909	0.999843	17310	0	-0.063312	0.9876	0.98762	1	18646	0	-0.063312
CALHM1	6	0.075547	0.1843	0.999843	3425	2	0.083066	0.18518	0.37155	0.998635	6991	3	0.083066
CALHM2	6	0.88016	0.88016	0.999843	16573	0	0.20833	0.17544	0.35955	0.998635	6763	3	0.20833
CALHM3	6	0.98838	0.98838	0.999843	18678	0	0.2787	0.003942	0.017517	0.934978	346	5	0.2787
CALM1	6	0.62419	0.71168	0.999843	13281	1	0.29225	0.049995	0.14473	0.981603	2767	3	0.29225
CALM2	6	0.96937	0.96951	0.999843	18304	0	0.12257	0.10406	0.25563	0.991404	4807	1	0.12257
CALM3	6	0.35395	0.51258	0.999843	9526	2	0.23766	0.12393	0.29334	0.992261	5549	4	0.23766
CALML3	6	0.93752	0.93758	0.999843	17666	0	0.2765	0.069616	0.18662	0.991404	3546	4	0.2765
CALML4	6	0.19078	0.35782	0.999843	6637	1	-0.10226	0.95532	0.9555	1	17954	0	-0.10226
CALML5	6	0.82457	0.82848	0.999843	15559	1	0.029228	0.1456	0.3225	0.995192	6100	2	0.029228
CALML6	6	0.95258	0.95269	0.999843	17977	0	0.30458	0.20796	0.3993	0.998986	7494	3	0.30458
CALN1	6	0.63859	0.71806	0.999843	13418	1	0.34852	0.01346	0.050933	0.949378	993	5	0.34852
CALR	6	0.039535	0.11338	0.987458	2153	3	-0.24516	0.74587	0.83003	1	15519	1	-0.24516
CALR3	6	0.031465	0.093409	0.986944	1767	3	-0.26166	0.81222	0.8556	1	15996	1	-0.26166
CALU	6	0.71705	0.75691	0.999843	14184	1	0.070005	0.73787	0.82731	1	15456	1	0.070005
CALY	6	0.95639	0.95656	0.999843	18053	0	0.045964	0.26191	0.46336	0.998986	8725	1	0.045964
CAMK1	6	0.82495	0.82879	0.999843	15569	1	0.085526	0.37214	0.58837	1	10978	2	0.085526
CAMK1D	6	0.40713	0.55879	0.999843	10429	2	0.091754	0.16084	0.34155	0.996351	6431	3	0.091754
CAMK1G	6	0.34399	0.50406	0.999843	9397	2	0.043409	0.26105	0.46235	0.998986	8710	3	0.043409
CAMK2A	6	0.80213	0.81105	0.999843	15238	1	0.15156	0.023913	0.084668	0.976686	1616	3	0.15156
CAMK2B	6	0.11455	0.24488	0.999843	4525	3	-0.1728	0.075001	0.19774	0.991404	3738	2	-0.1728
CAMK2D	6	0.121	0.25472	0.999843	4710	2	0.05246	0.79605	0.84872	1	15868	1	0.05246
CAMK2G	6	0.17344	0.33253	0.999843	6184	2	-0.03016	0.94397	0.94396	1	17727	0	-0.03016
CAMK2N1	6	0.1989	0.36951	0.999843	6841	2	0.076637	0.15316	0.33193	0.996351	6261	3	0.076637
CAMK2N2	6	0.079957	0.1912	0.999843	3547	2	-0.021353	0.80955	0.85441	1	15974	1	-0.021353
CAMK4	6	0.63499	0.71644	0.999843	13385	1	0.22125	0.16914	0.35177	0.997946	6628	3	0.22125
CAMKK1	6	0.67785	0.73658	0.999843	13780	1	0.20062	0.11068	0.26828	0.991404	5063	4	0.20062
CAMKK2	6	0.20205	0.37401	0.999843	6923	3	-0.24204	0.53681	0.69637	1	12997	1	-0.24204
CAMKMT	6	0.18512	0.34963	0.999843	6499	2	0.0047216	0.92629	0.92645	1	17391	1	0.0047216
CAMKV	6	0.34366	0.50376	0.999843	9392	1	0.092986	0.48529	0.66147	1	12349	2	0.092986
CAMLG	6	0.63506	0.71647	0.999843	13386	1	-0.018879	0.19975	0.38935	0.998986	7311	2	-0.018879
CAMP	6	0.5314	0.67101	0.999843	12475	2	-0.068707	0.83703	0.86708	1	16203	1	-0.068707
CAMSAP1	6	0.16131	0.31486	0.999843	5860	2	-0.1015	0.46399	0.6474	1	12079	1	-0.1015
CAMSAP2	6	0.86746	0.86762	0.999843	16317	0	-0.068897	0.51811	0.68346	1	12754	1	-0.068897
CAMSAP3	6	0.019167	0.061717	0.976891	1181	2	0.13533	0.073659	0.19494	0.991404	3692	3	0.13533
CAMTA1	6	0.022109	0.069393	0.98269	1331	4	-0.30957	0.1567	0.33631	0.996351	6345	1	-0.30957
CAMTA2	6	0.94885	0.94889	0.999843	17907	0	0.13837	0.21768	0.41092	0.998986	7715	3	0.13837
CAND1	6	0.20753	0.38174	0.999843	7059	2	0.052282	0.90433	0.90766	1	17000	1	0.052282
CAND2	6	0.78612	0.79954	0.999843	14998	1	0.062975	0.62485	0.75952	1	14154	2	0.062975
CANT1	6	0.78793	0.8008	0.999843	15027	1	0.013973	0.36253	0.57851	1	10784	1	0.013973
CANX	6	0.26487	0.43729	0.999843	8138	1	0.11492	0.46678	0.64927	1	12122	2	0.11492
CAP1	6	0.26858	0.44039	0.999843	8190	2	0.16845	0.016824	0.062014	0.963664	1207	3	0.16845
CAP2	6	0.070348	0.17599	0.999843	3279	3	-0.19821	0.25762	0.45837	0.998986	8627	1	-0.19821
CAPG	6	0.049381	0.13689	0.994188	2593	3	-0.11974	0.006264	0.025974	0.934978	516	2	-0.11974
CAPN1	6	0.88537	0.88532	0.999843	16681	0	0.003453	0.5772	0.72471	1	13498	1	0.003453
CAPN10	6	0.95957	0.95971	0.999843	18107	0	0.14721	0.092725	0.23341	0.991404	4388	3	0.14721
CAPN11	6	0.61922	0.70949	0.999843	13233	1	0.04018	0.58091	0.72732	1	13553	2	0.04018
CAPN12	6	0.19973	0.37069	0.999843	6865	3	-0.090244	0.7197	0.82147	1	15336	1	-0.090244
CAPN13	6	0.81308	0.81931	0.999843	15378	1	0.26073	0.055068	0.15579	0.981603	2984	3	0.26073
CAPN14	6	0.89208	0.8921	0.999843	16798	0	0.079119	0.75247	0.8323	1	15572	1	0.079119
CAPN15	6	0.28658	0.45526	0.999843	8479	2	0.11199	0.25693	0.45754	0.998986	8605	3	0.11199
CAPN2	6	0.21758	0.39585	0.999843	7328	2	-0.031298	0.88022	0.89092	1	16675	1	-0.031298
CAPN3	6	0.99831	0.99828	0.999843	18898	0	0.38409	0.00072008	0.0037607	0.881361	76	6	0.38409
CAPN5	6	0.44247	0.59011	0.999843	11014	2	0.085901	0.46517	0.64819	1	12097	2	0.085901
CAPN6	6	0.051361	0.14157	0.99959	2662	1	-0.021944	0.87053	0.88502	1	16554	1	-0.021944
CAPN7	6	0.93104	0.93114	0.999843	17528	0	-0.0071262	0.89735	0.90246	1	16907	1	-0.0071262
CAPN8	6	0.9428	0.94282	0.999843	17764	0	0.039981	0.065374	0.17782	0.990756	3381	2	0.039981
CAPN9	6	0.092441	0.21071	0.999843	3902	3	-0.10462	0.14244	0.31849	0.995192	6016	2	-0.10462
CAPNS1	6	0.38381	0.53838	0.999843	10039	2	0.078069	0.92244	0.92284	1	17312	1	0.078069
CAPNS2	6	0.084545	0.19845	0.999843	3680	2	0.0034674	0.91586	0.91697	1	17198	1	0.0034674
CAPRIN1	6	0.20459	0.37758	0.999843	6986	2	-0.040519	0.94299	0.94299	1	17712	0	-0.040519
CAPRIN2	6	0.12457	0.2601	0.999843	4828	3	-0.29811	0.75865	0.83448	1	15617	1	-0.29811
CAPS	6	0.24055	0.41705	0.999843	7729	1	-0.055777	0.81818	0.85819	1	16040	1	-0.055777
CAPS2	1	0.40944	0.40957	0.999843	10463	0	-0.061482	0.59056	0.59028	1	13683	0	-0.061482
CAPSL	6	0.898	0.89798	0.999843	16909	0	-0.064885	0.66937	0.79312	1	14795	1	-0.064885
CAPZA1	6	0.72526	0.76149	0.999843	14285	1	0.014977	0.16221	0.34324	0.996351	6472	2	0.014977
CAPZA2	6	0.65111	0.72378	0.999843	13519	1	0.34336	0.012986	0.049346	0.949378	953	4	0.34336
CAPZA3	6	0.68817	0.74169	0.999843	13882	1	0.36407	0.01161	0.044729	0.949378	870	5	0.36407
CAPZB	6	0.79442	0.80537	0.999843	15124	1	0.31066	0.053231	0.15176	0.981603	2903	3	0.31066
CARD10	6	0.56636	0.68803	0.999843	12814	1	0.15319	0.223	0.41724	0.998986	7833	3	0.15319
CARD11	6	0.012465	0.043874	0.963129	852	2	0.0088706	0.026805	0.09236	0.976686	1776	2	0.0088706
CARD14	6	0.61034	0.70568	0.999843	13157	1	0.075126	0.86116	0.87953	1	16448	1	0.075126
CARD16	6	0.20272	0.37497	0.999843	6938	2	0.16856	0.13835	0.3134	0.995017	5917	3	0.16856
CARD17	6	0.85672	0.85686	0.999843	16121	1	0.047566	0.67129	0.7946	1	14830	2	0.047566
CARD18	6	0.61512	0.70776	0.999843	13201	1	0.14759	0.64427	0.77396	1	14432	2	0.14759
CARD6	6	0.065712	0.16862	0.999843	3140	3	-0.21672	0.58824	0.73264	1	13658	2	-0.21672
CARD8	6	0.21013	0.38543	0.999843	7117	3	-0.095015	0.97287	0.97288	1	18325	0	-0.095015
CARD9	6	0.1191	0.25185	0.999843	4652	3	-0.019185	0.018699	0.068083	0.963664	1318	3	-0.019185
CARF	5	0.2196	0.35919	0.999843	7381	2	-0.13607	0.8258	0.83788	1	16102	1	-0.13607
CARHSP1	6	0.04569	0.12819	0.993027	2421	4	-0.20755	0.21021	0.402	0.998986	7540	2	-0.20755
CARM1	6	0.070758	0.17666	0.999843	3295	3	-0.02736	0.12834	0.30072	0.992468	5692	3	-0.02736
CARMIL1	6	0.0475	0.13245	0.993027	2507	2	0.05808	0.1744	0.35826	0.998635	6739	2	0.05808
CARMIL2	6	0.9098	0.90976	0.999843	17138	0	0.23209	0.1158	0.27812	0.991404	5256	4	0.23209
CARMIL3	6	0.17384	0.33311	0.999843	6190	2	0.0042036	0.00071528	0.0037319	0.881361	75	1	0.0042036
CARNS1	6	0.19985	0.37084	0.999843	6870	2	0.064148	0.6502	0.77841	1	14520	2	0.064148
CARS	6	0.77147	0.78968	0.999843	14812	1	0.23208	0.12126	0.28833	0.992261	5453	3	0.23208
CARS2	6	0.05205	0.1432	0.999843	2688	2	-0.17553	0.17533	0.35941	0.998635	6760	2	-0.17553
CARTPT	6	0.12935	0.26736	0.999843	4982	3	-0.24702	0.026287	0.091122	0.976686	1745	1	-0.24702
CASC1	6	0.071142	0.17727	0.999843	3307	3	-0.24964	0.15311	0.33185	0.996351	6260	1	-0.24964
CASC10	6	0.064472	0.16661	0.999843	3106	1	-0.098505	0.61766	0.75417	1	14050	2	-0.098505
CASC3	6	0.14656	0.29303	0.999843	5453	3	-0.17603	0.42467	0.62182	1	11598	1	-0.17603
CASC4	6	0.8228	0.82705	0.999843	15525	1	0.073722	0.35529	0.57034	1	10641	2	0.073722
CASD1	6	0.0075537	0.029857	0.917774	611	3	-0.25686	0.13608	0.3106	0.995017	5867	1	-0.25686
CASK	6	0.65904	0.72754	0.999843	13596	1	0.22873	0.10556	0.25847	0.991404	4864	4	0.22873
CASKIN1	6	0.9573	0.95745	0.999843	18074	0	0.064233	0.051633	0.14833	0.981603	2833	2	0.064233
CASKIN2	6	0.40946	0.56085	0.999843	10464	1	0.11414	0.12043	0.28676	0.992261	5426	3	0.11414
CASP1	6	0.9975	0.99748	0.999843	18882	0	0.3761	0.025628	0.089587	0.976686	1716	4	0.3761
CASP10	6	0.61019	0.70561	0.999843	13155	1	-0.017091	0.85013	0.87365	1	16338	1	-0.017091
CASP12	6	0.66505	0.7304	0.999843	13654	1	-0.015402	0.33289	0.54512	1	10200	2	-0.015402
CASP14	6	0.10295	0.22701	0.999843	4222	2	0.13334	0.0072653	0.029557	0.948372	584	3	0.13334
CASP2	6	0.016338	0.05423	0.973279	1041	4	-0.26572	0.57953	0.72636	1	13527	2	-0.26572
CASP3	6	0.14959	0.29755	0.999843	5531	2	0.058114	0.18727	0.37412	0.998635	7048	3	0.058114
CASP4	6	0.039855	0.11416	0.987458	2172	4	-0.29047	0.65814	0.78441	1	14638	2	-0.29047
CASP5	6	0.089776	0.20651	0.999843	3828	3	-0.022068	0.13373	0.30758	0.995017	5809	3	-0.022068
CASP6	6	0.87151	0.87167	0.999843	16401	0	-0.021473	0.14306	0.31929	0.995192	6030	2	-0.021473
CASP7	6	0.21426	0.39122	0.999843	7236	2	-0.053362	0.049025	0.14268	0.981603	2726	2	-0.053362
CASP8	6	0.0085804	0.033147	0.917774	680	3	-0.5767	0.13789	0.31283	0.995017	5906	3	-0.5767
CASP8AP2	6	0.15224	0.30144	0.999843	5620	3	-0.094374	0.40607	0.60979	1	11382	2	-0.094374
CASP9	6	0.045902	0.12869	0.993027	2430	3	-0.26608	0.84556	0.87128	1	16283	1	-0.26608
CASQ1	6	0.1098	0.23753	0.999843	4402	2	-0.084627	0.18896	0.37617	0.998635	7081	2	-0.084627
CASQ2	6	0.12578	0.26193	0.999843	4869	3	-0.1964	0.67715	0.7991	1	14903	1	-0.1964
CASR	6	0.078225	0.1885	0.999843	3498	3	-0.10477	0.84278	0.8699	1	16252	1	-0.10477
CASS4	6	0.9478	0.94785	0.999843	17884	0	0.2288	0.019355	0.070248	0.971276	1357	4	0.2288
CAST	6	0.48456	0.62804	0.999843	11704	2	0.25002	0.12335	0.29226	0.992261	5528	4	0.25002
CASTOR1	6	0.78563	0.79921	0.999843	14990	1	0.064448	0.38237	0.5948	1	11099	2	0.064448
CASTOR2	6	0.68289	0.73907	0.999843	13836	1	0.02215	0.099882	0.24759	0.991404	4648	2	0.02215
CASZ1	6	0.14601	0.29223	0.999843	5439	2	-0.13874	0.62353	0.7585	1	14137	2	-0.13874
CAT	6	0.84845	0.84919	0.999843	15945	1	0.40798	0.032168	0.10493	0.981603	1989	4	0.40798
CATIP	6	0.032753	0.096615	0.986944	1830	3	-0.14674	0.14814	0.32564	0.99619	6151	2	-0.14674
CATSPER1	6	0.72143	0.75938	0.999843	14240	1	0.1031	0.32425	0.53542	1	10021	3	0.1031
CATSPER2	6	0.96071	0.96085	0.999843	18132	0	0.092339	0.67973	0.8011	1	14944	2	0.092339
CATSPER3	6	0.30373	0.46979	0.999843	8762	1	0.0050384	0.31624	0.5262	1	9855	2	0.0050384
CATSPER4	6	0.037195	0.10769	0.987458	2044	4	-0.35038	0.91152	0.91333	1	17141	1	-0.35038
CATSPERB	6	0.01494	0.05056	0.965157	978	4	-0.43099	0.46898	0.6507	1	12152	1	-0.43099
CATSPERD	6	0.15739	0.30903	0.999843	5760	3	-0.18761	0.29829	0.50556	1	9496	2	-0.18761
CATSPERE	6	0.57378	0.69088	0.999843	12860	1	0.2181	0.042815	0.12905	0.981603	2446	3	0.2181
CATSPERG	6	0.001763	0.0077143	0.729127	196	2	0.034286	0.24505	0.44345	0.998986	8320	2	0.034286
CATSPERZ	6	0.14004	0.28335	0.999843	5266	3	-0.20283	0.44177	0.63283	1	11796	2	-0.20283
CAV1	6	0.46364	0.60913	0.999843	11362	2	-0.16203	0.60925	0.74805	1	13942	1	-0.16203
CAV2	6	0.26481	0.43725	0.999843	8137	2	0.046204	0.41633	0.61643	1	11515	2	0.046204
CAV3	6	0.23127	0.40944	0.999843	7590	2	0.041458	0.20568	0.39654	0.998986	7436	2	0.041458
CAVIN1	6	0.31832	0.48221	0.999843	8992	2	-0.0060483	0.35727	0.57264	1	10686	2	-0.0060483
CAVIN2	6	0.52166	0.66183	0.999843	12316	2	0.12299	0.42887	0.62444	1	11652	2	0.12299
CAVIN3	6	0.99014	0.99015	0.999843	18725	0	0.24787	0.05647	0.15883	0.981603	3039	4	0.24787
CAVIN4	6	0.35353	0.51222	0.999843	9521	2	-0.067463	0.27238	0.47558	1	8954	2	-0.067463
CBFA2T2	6	0.069674	0.17489	0.999843	3258	2	-0.10498	0.78098	0.84271	1	15769	1	-0.10498
CBFA2T3	6	0.31782	0.48179	0.999843	8985	2	0.044373	0.080342	0.20857	0.991404	3941	3	0.044373
CBFB	6	0.099856	0.22241	0.999843	4140	3	-0.18227	0.47161	0.65242	1	12185	1	-0.18227
CBL	6	0.76482	0.78538	0.999843	14726	1	-0.0077238	0.47076	0.65185	1	12177	2	-0.0077238
CBLB	6	0.18615	0.35114	0.999843	6529	2	-0.036018	0.38733	0.5979	1	11165	2	-0.036018
CBLC	6	0.82595	0.8296	0.999843	15590	1	0.43676	0.011086	0.042958	0.949378	848	4	0.43676
CBLL1	6	0.056371	0.15336	0.999843	2863	1	0.55713	0.0013877	0.0069651	0.934978	136	5	0.55713
CBLN1	6	0.84591	0.84682	0.999843	15913	1	0.031384	0.61861	0.75488	1	14062	2	0.031384
CBLN2	6	0.32175	0.48515	0.999843	9038	2	-0.024124	0.055361	0.15644	0.981603	2997	2	-0.024124
CBLN3	6	0.29126	0.45919	0.999843	8561	2	0.11484	0.054036	0.15354	0.981603	2937	3	0.11484
CBLN4	6	0.40902	0.56048	0.999843	10456	1	0.15664	0.2325	0.42847	0.998986	8051	3	0.15664
CBR1	6	0.55393	0.68333	0.999843	12723	1	-0.077594	0.20218	0.39234	0.998986	7354	1	-0.077594
CBR3	6	0.50833	0.64962	0.999843	12107	2	0.061141	0.061919	0.17059	0.989838	3248	3	0.061141
CBR4	6	0.67814	0.73672	0.999843	13783	1	0.15127	0.29432	0.50096	1	9400	3	0.15127
CBS	6	0.028376	0.085596	0.986944	1626	4	-0.25942	0.94879	0.94882	1	17818	0	-0.25942
CBSL	1	0.57627	0.57598	0.999843	12879	0	0.074231	0.42373	0.42389	0.998986	11588	0	0.074231
CBWD1	6	0.022808	0.071262	0.984719	1366	3	-0.12164	0.6834	0.80393	1	14994	2	-0.12164
CBWD3	2	0.59594	0.59567	0.999843	13043	0	-0.0073141	0.72285	0.7224	1	15355	0	-0.0073141
CBWD5	4	0.55955	0.58997	0.999843	12759	1	-0.027064	0.89833	0.89806	1	16922	0	-0.027064
CBWD6	3	0.032289	0.072199	0.986944	1802	2	-0.53947	0.13651	0.23165	0.991404	5878	1	-0.53947
CBWD7	6	0.9229	0.92294	0.999843	17394	0	-0.0055167	0.71303	0.81939	1	15289	1	-0.0055167
CBX1	6	0.37892	0.53415	0.999843	9956	2	0.03496	0.038356	0.11909	0.981603	2249	3	0.03496
CBX2	6	0.99034	0.99036	0.999843	18731	0	0.1597	0.31252	0.52203	1	9776	3	0.1597
CBX3	6	0.0080354	0.031623	0.917774	641	3	-0.16934	0.15913	0.33938	0.996351	6397	2	-0.16934
CBX4	6	0.45947	0.60537	0.999843	11286	1	0.13273	0.52357	0.68721	1	12825	2	0.13273
CBX5	6	0.18187	0.34497	0.999843	6405	3	0.057359	0.18044	0.36578	0.998635	6885	3	0.057359
CBX6	6	0.67073	0.73312	0.999843	13708	1	0.28991	0.037681	0.11758	0.981603	2218	3	0.28991
CBX7	6	0.11068	0.23888	0.999843	4421	2	0.040662	0.35658	0.57182	1	10673	3	0.040662
CBX8	6	0.84682	0.84767	0.999843	15926	1	0.20976	0.10918	0.26534	0.991404	5000	3	0.20976
CBY1	2	0.85824	0.85795	0.999843	16150	0	0.31725	0.23172	0.2869	0.992261	8032	1	0.31725
CBY3	6	0.47657	0.62078	0.999843	11585	2	0.18355	0.28323	0.48809	1	9193	3	0.18355
CC2D1A	6	0.80137	0.81049	0.999843	15222	1	0.23116	0.056524	0.15896	0.981603	3043	4	0.23116
CC2D1B	6	0.18855	0.35458	0.999843	6579	3	-0.17333	0.73903	0.82769	1	15464	1	-0.17333
CC2D2A	6	0.14377	0.28887	0.999843	5370	2	0.012113	0.36217	0.57812	1	10773	2	0.012113
CC2D2B	6	0.81877	0.82375	0.999843	15462	1	0.068974	0.27983	0.48423	1	9115	2	0.068974
CCAR1	6	0.81207	0.81854	0.999843	15362	1	0.323	0.0043347	0.018953	0.934978	372	3	0.323
CCAR2	6	0.038866	0.11177	0.987458	2123	2	0.054707	0.22962	0.42505	0.998986	7989	3	0.054707
CCBE1	6	0.099649	0.22209	0.999843	4135	2	-0.077406	0.96597	0.96616	1	18160	0	-0.077406
CCDC102A	6	0.81706	0.82243	0.999843	15435	1	0.033913	0.63704	0.76856	1	14330	2	0.033913
CCDC102B	5	0.60114	0.65732	0.999843	13092	1	0.11875	0.80188	0.8224	1	15920	1	0.11875
CCDC103	5	0.17242	0.31223	0.999843	6158	2	-0.1087	0.38795	0.55511	1	11169	1	-0.1087
CCDC105	6	0.76142	0.7832	0.999843	14693	1	-0.070955	0.36575	0.5821	1	10851	2	-0.070955
CCDC106	6	0.12561	0.2617	0.999843	4860	3	-0.057356	0.69027	0.80928	1	15090	2	-0.057356
CCDC107	6	0.42058	0.57074	0.999843	10643	2	0.21653	0.28181	0.48646	1	9164	3	0.21653
CCDC110	6	0.25985	0.43312	0.999843	8058	2	-0.080157	0.60765	0.74685	1	13911	1	-0.080157
CCDC112	6	0.0014143	0.006314	0.690923	171	5	-0.52351	0.72805	0.82411	1	15394	1	-0.52351
CCDC113	6	0.21413	0.39105	0.999843	7232	1	0.1609	0.33359	0.54592	1	10218	2	0.1609
CCDC114	6	0.097464	0.21867	0.999843	4064	2	-0.15058	0.50699	0.67598	1	12613	2	-0.15058
CCDC115	6	0.63131	0.7148	0.999843	13344	1	-0.0007696	0.11403	0.27474	0.991404	5183	2	-0.0007696
CCDC116	6	0.29331	0.46093	0.999843	8588	1	0.28484	0.084032	0.21609	0.991404	4069	4	0.28484
CCDC117	6	0.18266	0.34613	0.999843	6429	1	0.14951	0.1163	0.27906	0.991404	5278	3	0.14951
CCDC12	6	0.58386	0.69483	0.999843	12938	1	0.079635	0.17789	0.36259	0.998635	6823	2	0.079635
CCDC120	6	0.10754	0.23402	0.999843	4355	2	-0.020716	0.93553	0.9356	1	17578	0	-0.020716
CCDC121	6	0.15638	0.30753	0.999843	5733	2	0.18406	0.032398	0.10543	0.981603	2000	4	0.18406
CCDC122	6	0.083709	0.19713	0.999843	3658	3	-0.02764	0.23289	0.42895	0.998986	8056	3	-0.02764
CCDC124	6	0.77364	0.79112	0.999843	14838	1	0.0019005	0.83311	0.86513	1	16169	1	0.0019005
CCDC125	6	0.41504	0.5658	0.999843	10555	1	-0.013677	0.34385	0.55755	1	10431	2	-0.013677
CCDC126	6	0.84353	0.84474	0.999843	15861	1	0.14796	0.3876	0.59806	1	11166	2	0.14796
CCDC127	4	0.94352	0.94345	0.999843	17776	0	0.10607	0.13619	0.27725	0.991404	5871	1	0.10607
CCDC129	6	0.73695	0.76821	0.999843	14404	1	0.10681	0.21105	0.40302	0.998986	7561	3	0.10681
CCDC13	6	0.77965	0.7951	0.999843	14910	1	0.24155	0.013563	0.051284	0.949378	1001	4	0.24155
CCDC130	6	0.49555	0.63793	0.999843	11899	2	-0.21424	0.090109	0.22816	0.991404	4297	2	-0.21424
CCDC134	6	0.030365	0.090627	0.986944	1710	4	-0.27931	0.88188	0.89199	1	16687	1	-0.27931
CCDC136	6	0.070209	0.17575	0.999843	3273	2	0.10773	0.61415	0.75161	1	14012	2	0.10773
CCDC137	6	0.74019	0.77008	0.999843	14445	1	0.26497	0.10502	0.25743	0.991404	4845	4	0.26497
CCDC138	6	0.029312	0.087943	0.986944	1673	4	-0.30378	0.96442	0.96462	1	18136	0	-0.30378
CCDC14	6	0.068776	0.17349	0.999843	3235	1	0.25137	0.096225	0.2404	0.991404	4525	4	0.25137
CCDC140	6	0.40213	0.55437	0.999843	10329	2	-0.075846	0.3666	0.58304	1	10876	1	-0.075846
CCDC141	6	0.22612	0.40517	0.999843	7514	2	0.064992	0.027582	0.094258	0.976686	1812	3	0.064992
CCDC142	6	0.044496	0.12536	0.993027	2368	3	-0.18729	0.95472	0.95488	1	17944	0	-0.18729
CCDC144A	6	0.20484	0.37793	0.999843	6993	3	-0.17045	0.98283	0.9828	1	18540	0	-0.17045
CCDC144NL	6	0.4996	0.64157	0.999843	11960	2	0.1093	0.070373	0.18819	0.991404	3564	3	0.1093
CCDC146	6	0.98532	0.98532	0.999843	18606	0	0.33571	0.0053491	0.02263	0.934978	447	5	0.33571
CCDC148	6	0.14047	0.28399	0.999843	5285	3	-0.067637	0.59534	0.73777	1	13750	2	-0.067637
CCDC149	6	0.91009	0.91004	0.999843	17143	0	0.19078	0.26068	0.46188	0.998986	8704	3	0.19078
CCDC15	6	0.29673	0.46386	0.999843	8639	2	0.29494	0.10592	0.25912	0.991404	4875	3	0.29494
CCDC150	6	0.23713	0.41423	0.999843	7679	1	0.040974	0.10966	0.26629	0.991404	5022	2	0.040974
CCDC151	6	0.33578	0.49697	0.999843	9262	2	0.089314	0.28974	0.49567	1	9307	3	0.089314
CCDC152	6	0.073311	0.18069	0.999843	3363	2	0.077424	0.87013	0.88478	1	16545	1	0.077424
CCDC153	6	0.20966	0.38478	0.999843	7103	3	-0.09792	0.47347	0.65362	1	12215	2	-0.09792
CCDC154	6	0.26332	0.43599	0.999843	8107	2	0.16726	0.27218	0.47536	1	8951	3	0.16726
CCDC155	6	0.65869	0.72738	0.999843	13593	1	0.15372	0.31096	0.52024	1	9748	3	0.15372
CCDC157	6	0.33703	0.49808	0.999843	9289	2	0.055147	0.079709	0.20727	0.991404	3924	2	0.055147
CCDC158	6	0.061058	0.16114	0.999843	3007	2	-0.054461	0.026338	0.09124	0.976686	1751	2	-0.054461
CCDC159	6	0.81118	0.81784	0.999843	15354	1	0.06797	0.60986	0.74849	1	13950	2	0.06797
CCDC160	6	0.36384	0.52121	0.999843	9703	1	-0.089485	0.9541	0.95425	1	17933	0	-0.089485
CCDC166	6	0.30507	0.47095	0.999843	8781	2	0.053149	0.38083	0.59382	1	11080	2	0.053149
CCDC167	6	0.1694	0.32668	0.999843	6055	1	0.29931	0.1934	0.38162	0.998964	7187	3	0.29931
CCDC168	6	0.77111	0.78944	0.999843	14805	1	0.32373	0.052223	0.14959	0.981603	2862	4	0.32373
CCDC169-SOHLH2	6	0.14834	0.29567	0.999843	5504	1	0.12231	0.15694	0.3366	0.996351	6351	2	0.12231
CCDC17	6	0.86995	0.87008	0.999843	16360	0	0.42156	0.014197	0.053344	0.949378	1049	4	0.42156
CCDC170	6	0.26389	0.43647	0.999843	8114	2	-0.10102	0.44807	0.63694	1	11879	2	-0.10102
CCDC171	6	0.48829	0.63138	0.999843	11771	2	-0.0563	0.14848	0.32607	0.996207	6159	1	-0.0563
CCDC172	6	0.15757	0.30932	0.999843	5766	1	0.10205	0.25092	0.45045	0.998986	8458	3	0.10205
CCDC173	6	0.84484	0.84586	0.999843	15890	1	0.05406	0.55097	0.70627	1	13167	2	0.05406
CCDC174	6	0.10793	0.23461	0.999843	4367	1	0.076595	0.19097	0.37863	0.998635	7133	3	0.076595
CCDC175	6	0.48166	0.62539	0.999843	11650	2	0.28691	0.07611	0.20002	0.991404	3787	4	0.28691
CCDC177	6	0.00082121	0.0039479	0.597901	124	2	-0.11441	0.53678	0.69635	1	12996	1	-0.11441
CCDC178	6	0.86444	0.86453	0.999843	16264	0	0.0096952	0.59442	0.7371	1	13738	2	0.0096952
CCDC179	6	0.85591	0.85607	0.999843	16103	1	0.053605	0.19162	0.37942	0.998709	7150	2	0.053605
CCDC18	6	0.15665	0.3079	0.999843	5738	2	0.35566	0.052249	0.14965	0.981603	2863	4	0.35566
CCDC180	6	0.057683	0.15561	0.999843	2900	1	0.059473	0.042358	0.12801	0.981603	2427	2	0.059473
CCDC181	6	0.14024	0.28364	0.999843	5278	3	-0.035026	0.37043	0.58729	1	10961	2	-0.035026
CCDC182	6	0.065174	0.16774	0.999843	3128	3	-0.13806	0.83226	0.86473	1	16161	1	-0.13806
CCDC183	6	0.17688	0.33756	0.999843	6272	2	0.03108	0.34112	0.55441	1	10373	3	0.03108
CCDC184	6	0.85515	0.85535	0.999843	16081	1	-0.074227	0.6871	0.80677	1	15042	1	-0.074227
CCDC185	6	0.51023	0.65132	0.999843	12135	2	-0.1094	0.9136	0.91508	1	17169	1	-0.1094
CCDC186	6	0.032796	0.096732	0.986944	1832	2	0.029583	0.36098	0.57678	1	10754	3	0.029583
CCDC187	6	0.00046636	0.0024709	0.508448	92	4	-0.53106	0.57764	0.72501	1	13504	1	-0.53106
CCDC22	6	0.021144	0.066894	0.98221	1281	2	-0.014704	0.64388	0.77365	1	14427	2	-0.014704
CCDC24	6	0.94884	0.94888	0.999843	17905	0	0.1657	0.19371	0.38201	0.998964	7198	3	0.1657
CCDC25	6	0.21988	0.39905	0.999843	7385	2	-0.091435	0.96661	0.9668	1	18184	0	-0.091435
CCDC27	6	0.35347	0.51215	0.999843	9518	2	-0.011205	0.17199	0.35527	0.998635	6685	2	-0.011205
CCDC28A	6	0.24651	0.42205	0.999843	7835	1	0.14542	0.26966	0.47237	0.999553	8894	3	0.14542
CCDC28B	6	0.05486	0.14978	0.999843	2792	3	-0.1721	0.65507	0.78208	1	14598	2	-0.1721
CCDC3	6	0.14431	0.28971	0.999843	5387	2	-0.031814	0.63073	0.76385	1	14245	2	-0.031814
CCDC30	6	0.87347	0.87357	0.999843	16441	0	0.14624	0.56167	0.71369	1	13290	2	0.14624
CCDC33	6	0.21052	0.38597	0.999843	7125	3	-0.12597	0.70994	0.81845	1	15271	1	-0.12597
CCDC34	6	0.11202	0.24096	0.999843	4452	3	-0.20509	0.93671	0.93677	1	17606	0	-0.20509
CCDC36	6	0.4766	0.62081	0.999843	11586	1	0.35878	0.0092159	0.036458	0.948915	706	5	0.35878
CCDC38	6	0.73518	0.76716	0.999843	14380	1	0.17251	0.14293	0.31911	0.995192	6026	3	0.17251
CCDC39	6	0.036454	0.1059	0.987458	2016	3	-0.15055	0.86302	0.88058	1	16469	1	-0.15055
CCDC40	6	0.84308	0.84435	0.999843	15852	1	0.3324	0.019828	0.071707	0.972407	1383	4	0.3324
CCDC42	6	0.2844	0.45344	0.999843	8445	2	0.26768	0.11583	0.27817	0.991404	5258	4	0.26768
CCDC43	6	0.39452	0.54776	0.999843	10204	2	-0.082341	0.12996	0.30279	0.992468	5729	2	-0.082341
CCDC47	6	0.85749	0.85761	0.999843	16135	1	0.13602	0.12332	0.2922	0.992261	5525	4	0.13602
CCDC50	6	0.029045	0.08729	0.986944	1660	3	-0.22743	0.099266	0.24639	0.991404	4627	2	-0.22743
CCDC51	6	0.77013	0.7888	0.999843	14791	1	0.20804	0.30852	0.51743	1	9695	3	0.20804
CCDC54	6	0.95544	0.95561	0.999843	18033	0	0.12676	0.0055257	0.023256	0.934978	463	3	0.12676
CCDC57	6	0.21708	0.39515	0.999843	7314	2	0.16875	0.32058	0.53118	1	9941	3	0.16875
CCDC58	6	0.10113	0.22429	0.999843	4168	3	-0.1968	0.35091	0.56536	1	10575	2	-0.1968
CCDC59	5	0.073259	0.16562	0.999843	3360	3	-0.18079	0.96654	0.9667	1	18178	0	-0.18079
CCDC6	6	0.91467	0.91462	0.999843	17225	0	0.035749	0.16343	0.34475	0.996351	6499	2	0.035749
CCDC60	6	0.083659	0.19705	0.999843	3656	2	0.14719	0.051119	0.1472	0.981603	2816	3	0.14719
CCDC61	6	0.87081	0.87098	0.999843	16386	0	0.16481	0.18727	0.37412	0.998635	7046	2	0.16481
CCDC62	6	0.59658	0.69997	0.999843	13051	1	0.14503	0.1392	0.31444	0.995017	5943	3	0.14503
CCDC63	6	0.71247	0.75445	0.999843	14131	1	0.058437	0.25936	0.46036	0.998986	8675	2	0.058437
CCDC65	6	0.013563	0.04689	0.963129	914	4	-0.23027	0.99412	0.99409	1	18782	0	-0.23027
CCDC66	6	0.4482	0.59525	0.999843	11102	2	-0.026264	0.79705	0.84914	1	15876	1	-0.026264
CCDC68	6	0.94574	0.94575	0.999843	17827	0	0.13344	0.050158	0.14508	0.981603	2776	3	0.13344
CCDC69	6	0.36464	0.52191	0.999843	9723	1	0.3943	0.011779	0.045266	0.949378	879	4	0.3943
CCDC7	6	0.84193	0.84333	0.999843	15830	1	0.082231	0.13611	0.31065	0.995017	5869	3	0.082231
CCDC70	6	0.62144	0.71046	0.999843	13252	1	0.13507	0.22825	0.42346	0.998986	7952	3	0.13507
CCDC71	6	0.13716	0.2791	0.999843	5197	1	-0.020657	0.58544	0.73059	1	13615	1	-0.020657
CCDC71L	6	0.8594	0.85949	0.999843	16173	1	0.24958	0.03287	0.10652	0.981603	2019	3	0.24958
CCDC73	6	0.5691	0.68906	0.999843	12834	1	0.26206	0.095148	0.2383	0.991404	4483	4	0.26206
CCDC74B	6	0.4197	0.56995	0.999843	10630	2	0.2133	0.2241	0.41854	0.998986	7867	3	0.2133
CCDC77	6	0.33905	0.49985	0.999843	9320	2	0.09131	0.27166	0.47477	0.99977	8943	3	0.09131
CCDC78	6	0.17097	0.32894	0.999843	6111	2	-0.1547	0.96511	0.96529	1	18145	0	-0.1547
CCDC8	6	0.062409	0.16331	0.999843	3048	2	-0.067324	0.64337	0.77323	1	14418	1	-0.067324
CCDC80	6	0.18304	0.34664	0.999843	6441	2	0.082258	0.40163	0.60695	1	11329	2	0.082258
CCDC81	6	0.064873	0.16723	0.999843	3114	2	0.0024618	0.23544	0.43198	0.998986	8115	2	0.0024618
CCDC82	6	0.74736	0.77441	0.999843	14526	1	0.010794	0.36878	0.58546	1	10920	3	0.010794
CCDC83	6	0.2499	0.42484	0.999843	7904	2	0.19646	0.15434	0.33341	0.996351	6290	3	0.19646
CCDC84	6	0.0062745	0.025119	0.887363	523	3	-0.1897	0.5101	0.67802	1	12658	2	-0.1897
CCDC85A	6	0.88252	0.88251	0.999843	16609	0	0.11116	0.34515	0.559	1	10463	3	0.11116
CCDC85B	6	0.16289	0.31717	0.999843	5904	2	0.14907	0.15593	0.33536	0.996351	6332	3	0.14907
CCDC85C	6	0.073347	0.18076	0.999843	3365	3	-0.2056	0.94786	0.9479	1	17802	0	-0.2056
CCDC86	6	0.0062876	0.025168	0.887363	525	3	-0.21647	0.9883	0.9883	1	18665	0	-0.21647
CCDC87	6	0.97168	0.97175	0.999843	18348	0	0.30874	0.053935	0.15333	0.981603	2933	3	0.30874
CCDC88A	6	0.53617	0.67545	0.999843	12562	1	0.21718	0.12138	0.28857	0.992261	5461	3	0.21718
CCDC88B	6	0.90302	0.90305	0.999843	17004	0	0.081657	0.062549	0.17192	0.990163	3272	2	0.081657
CCDC88C	6	0.88597	0.88593	0.999843	16699	0	0.070632	0.59485	0.73742	1	13744	2	0.070632
CCDC89	6	0.91886	0.91887	0.999843	17303	0	0.13272	0.91503	0.91628	1	17185	1	0.13272
CCDC9	6	0.46634	0.61164	0.999843	11409	2	-0.0065618	0.64497	0.77448	1	14443	2	-0.0065618
CCDC90B	6	0.37437	0.53022	0.999843	9890	2	0.13163	0.17605	0.36029	0.998635	6777	3	0.13163
CCDC91	6	0.75583	0.77963	0.999843	14621	1	-0.038288	0.73764	0.82724	1	15452	1	-0.038288
CCDC92	6	0.25576	0.42973	0.999843	7991	1	0.37977	0.032206	0.10501	0.981603	1994	4	0.37977
CCDC93	6	0.33714	0.49818	0.999843	9292	2	0.2293	0.03473	0.11087	0.981603	2102	3	0.2293
CCDC94	6	0.42276	0.57266	0.999843	10671	2	0.28252	0.054164	0.15383	0.981603	2944	4	0.28252
CCDC96	6	0.64038	0.71886	0.999843	13430	1	0.21972	0.23639	0.43308	0.998986	8135	3	0.21972
CCDC97	6	0.92269	0.92274	0.999843	17388	0	0.10818	0.74552	0.82992	1	15516	1	0.10818
CCER1	6	0.71808	0.7575	0.999843	14200	1	0.12268	0.039201	0.12097	0.981603	2285	3	0.12268
CCER2	6	0.10634	0.23217	0.999843	4315	1	0.26606	0.1226	0.29087	0.992261	5503	4	0.26606
CCHCR1	6	0.11824	0.25054	0.999843	4633	2	-0.11268	0.32291	0.53388	1	9990	2	-0.11268
CCIN	6	0.51998	0.66031	0.999843	12291	1	0.22612	0.12476	0.29485	0.992261	5584	4	0.22612
CCK	6	0.73081	0.76461	0.999843	14330	1	-0.013288	0.22555	0.42021	0.998986	7900	2	-0.013288
CCKAR	6	0.88091	0.88092	0.999843	16582	0	0.030587	0.59788	0.73962	1	13789	2	0.030587
CCKBR	6	0.12256	0.25709	0.999843	4771	3	-0.14849	0.50631	0.6755	1	12606	1	-0.14849
CCL1	6	0.68995	0.74259	0.999843	13897	1	0.012283	0.97329	0.97328	1	18340	0	0.012283
CCL11	6	0.17439	0.33392	0.999843	6203	3	-0.15494	0.37696	0.59139	1	11036	1	-0.15494
CCL13	6	0.10222	0.22594	0.999843	4198	2	-0.12554	0.59683	0.73887	1	13778	1	-0.12554
CCL14	6	0.69776	0.74659	0.999843	13977	1	0.10133	0.26312	0.46472	0.998986	8758	3	0.10133
CCL15	6	0.72873	0.76342	0.999843	14311	1	0.52395	0.021239	0.076204	0.9766	1457	4	0.52395
CCL16	6	0.041973	0.1193	0.988512	2273	4	-0.31087	0.49138	0.66544	1	12420	1	-0.31087
CCL17	6	0.25412	0.42837	0.999843	7969	2	-0.040083	0.88035	0.891	1	16676	1	-0.040083
CCL18	6	0.94337	0.94335	0.999843	17773	0	0.081619	0.2723	0.47549	1	8952	2	0.081619
CCL19	6	0.24173	0.41804	0.999843	7749	2	0.046308	0.27023	0.47306	0.999553	8909	2	0.046308
CCL2	6	0.066676	0.17015	0.999843	3177	3	-0.09712	0.15514	0.33439	0.996351	6312	2	-0.09712
CCL20	6	0.61589	0.70809	0.999843	13207	1	0.1613	0.15269	0.33133	0.996351	6242	3	0.1613
CCL21	6	0.42253	0.57245	0.999843	10665	1	0.15545	0.0089737	0.035644	0.948915	690	3	0.15545
CCL22	6	0.084151	0.19782	0.999843	3668	3	-0.15398	0.29611	0.50305	1	9448	2	-0.15398
CCL23	6	0.76987	0.78863	0.999843	14785	1	0.28045	0.091026	0.23004	0.991404	4323	4	0.28045
CCL24	6	0.062521	0.16348	0.999843	3053	3	-0.20587	0.38418	0.59593	1	11123	1	-0.20587
CCL25	6	0.68144	0.73834	0.999843	13823	1	0.19186	0.11351	0.27375	0.991404	5164	3	0.19186
CCL26	6	0.07649	0.18581	0.999843	3449	2	-0.0009232	0.27153	0.47463	0.99977	8940	2	-0.0009232
CCL27	6	0.87947	0.87949	0.999843	16559	0	0.27166	0.0454	0.13471	0.981603	2561	3	0.27166
CCL28	6	0.14859	0.29606	0.999843	5513	3	-0.052535	0.67835	0.80003	1	14923	1	-0.052535
CCL3L1	6	0.70884	0.75246	0.999843	14093	1	0.43494	0.0068117	0.027954	0.941158	558	4	0.43494
CCL3L3	6	0.96839	0.96853	0.999843	18283	0	0.24932	0.039627	0.12191	0.981603	2313	4	0.24932
CCL4L2	6	0.53373	0.67318	0.999843	12524	1	-0.093667	0.50149	0.67214	1	12543	1	-0.093667
CCL5	6	0.072457	0.17934	0.999843	3341	3	-0.24118	0.84037	0.8687	1	16230	1	-0.24118
CCL7	6	0.036854	0.10688	0.987458	2027	4	-0.22619	0.74108	0.8284	1	15477	1	-0.22619
CCL8	6	0.089229	0.20568	0.999843	3809	3	-0.20948	0.97355	0.97353	1	18345	0	-0.20948
CCM2	6	0.021443	0.06767	0.982483	1293	4	-0.26768	0.80868	0.85403	1	15967	1	-0.26768
CCM2L	6	0.99281	0.99281	0.999843	18779	0	0.34547	0.0039004	0.017363	0.934978	342	5	0.34547
CCNA1	6	0.0012843	0.0058302	0.677124	162	5	-0.76837	0.99845	0.99842	1	18876	0	-0.76837
CCNA2	6	0.0001832	0.0010055	0.366795	51	3	-0.24123	0.98478	0.98478	1	18587	0	-0.24123
CCNB1	6	0.60239	0.70241	0.999843	13101	1	0.1498	0.29932	0.50671	1	9515	3	0.1498
CCNB1IP1	6	0.30255	0.46882	0.999843	8739	1	0.42419	0.00339	0.015419	0.934978	305	4	0.42419
CCNB2	6	0.9246	0.92467	0.999843	17426	0	0.22165	0.091893	0.23176	0.991404	4356	4	0.22165
CCNB3	6	0.69363	0.7444	0.999843	13933	1	0.05961	0.43301	0.62719	1	11695	2	0.05961
CCNC	6	0.71723	0.75702	0.999843	14188	1	0.23482	0.063318	0.17351	0.990163	3301	3	0.23482
CCND1	6	1.6157e-07	1.3075e-06	0.007426	3	5	-0.83283	0.22259	0.41677	0.998986	7824	1	-0.83283
CCND2	6	0.06362	0.16526	0.999843	3084	2	0.056036	0.17748	0.36209	0.998635	6810	3	0.056036
CCND3	6	0.0026564	0.011335	0.796795	262	5	-0.42547	0.99947	0.99947	1	18896	0	-0.42547
CCNDBP1	6	0.26428	0.4368	0.999843	8130	2	-0.033862	0.40442	0.60872	1	11366	2	-0.033862
CCNE1	6	2.6493e-05	0.00015089	0.14739	18	6	-0.7645	0.99997	0.99997	1	18927	0	-0.7645
CCNE2	6	0.0012448	0.0056759	0.673731	158	5	-0.43113	0.99945	0.99945	1	18894	0	-0.43113
CCNF	6	0.72163	0.75949	0.999843	14242	1	0.015947	0.55222	0.70715	1	13180	2	0.015947
CCNG1	6	0.31459	0.47903	0.999843	8932	1	0.014682	0.88259	0.89245	1	16697	1	0.014682
CCNG2	6	0.88131	0.88131	0.999843	16589	0	0.076143	0.35711	0.57245	1	10683	3	0.076143
CCNH	6	0.40581	0.55757	0.999843	10398	2	0.028117	0.3907	0.60008	1	11202	2	0.028117
CCNI	6	0.2981	0.46503	0.999843	8660	2	0.015032	0.17651	0.36086	0.998635	6787	2	0.015032
CCNI2	6	0.081252	0.19325	0.999843	3582	2	-0.13435	0.83195	0.86458	1	16156	1	-0.13435
CCNJ	6	0.1976	0.36769	0.999843	6813	2	0.12344	0.10022	0.24823	0.991404	4662	3	0.12344
CCNJL	6	0.52232	0.66244	0.999843	12329	2	0.078369	0.7093	0.81826	1	15267	1	0.078369
CCNK	6	0.42884	0.57798	0.999843	10782	1	0.19388	0.18714	0.37397	0.998635	7040	3	0.19388
CCNL1	6	0.38102	0.53598	0.999843	9988	1	0.0072943	0.14425	0.32078	0.995192	6065	3	0.0072943
CCNL2	6	0.94046	0.94047	0.999843	17727	0	0.060837	0.94944	0.94948	1	17832	0	0.060837
CCNO	6	0.27116	0.44254	0.999843	8235	2	-0.091846	0.49027	0.66472	1	12405	2	-0.091846
CCNT1	6	0.49939	0.64138	0.999843	11957	2	-0.027787	0.33113	0.54315	1	10164	2	-0.027787
CCNT2	6	0.68638	0.74079	0.999843	13870	1	0.17397	0.051387	0.14779	0.981603	2824	3	0.17397
CCNY	6	0.0040506	0.016768	0.825822	376	5	-0.3847	0.84228	0.86965	1	16247	1	-0.3847
CCNYL1	6	0.10997	0.23778	0.999843	4405	3	-0.16283	0.59143	0.73497	1	13696	1	-0.16283
CCP110	6	0.53881	0.67766	0.999843	12604	1	0.13933	0.35596	0.57111	1	10653	2	0.13933
CCPG1	5	0.50414	0.60787	0.999843	12032	1	-0.042113	0.97615	0.97629	1	18411	0	-0.042113
CCR1	6	0.60731	0.70443	0.999843	13129	1	-0.002768	0.9559	0.95609	1	17968	0	-0.002768
CCR10	6	0.69621	0.74575	0.999843	13957	1	0.062256	0.4519	0.63945	1	11930	2	0.062256
CCR2	6	0.035978	0.10478	0.987458	1998	2	0.12023	0.043012	0.12947	0.981603	2454	3	0.12023
CCR3	6	0.1572	0.30875	0.999843	5755	2	0.0031595	0.075634	0.19904	0.991404	3767	2	0.0031595
CCR4	6	0.85367	0.85396	0.999843	16056	1	0.1483	0.26391	0.46566	0.999106	8776	3	0.1483
CCR5	6	0.15592	0.30684	0.999843	5719	3	-0.11317	0.6493	0.77773	1	14509	1	-0.11317
CCR6	6	0.085388	0.19974	0.999843	3705	3	-0.12009	0.56458	0.71573	1	13329	2	-0.12009
CCR7	6	0.42943	0.5785	0.999843	10790	2	-0.1584	0.55332	0.70793	1	13197	2	-0.1584
CCR8	6	0.81093	0.81765	0.999843	15347	1	0.28269	0.0095026	0.037483	0.948915	729	5	0.28269
CCR9	6	0.085825	0.2004	0.999843	3718	2	-0.070441	0.33672	0.54945	1	10296	1	-0.070441
CCRL2	6	0.21061	0.3861	0.999843	7128	1	0.27685	0.023825	0.084395	0.976686	1611	5	0.27685
CCS	6	0.53128	0.67089	0.999843	12470	2	0.16698	0.11618	0.27884	0.991404	5272	3	0.16698
CCSAP	6	0.12385	0.25905	0.999843	4806	3	-0.12423	0.84451	0.87075	1	16267	1	-0.12423
CCSER1	6	0.35694	0.51521	0.999843	9577	2	0.056949	0.16188	0.34285	0.996351	6459	3	0.056949
CCSER2	6	0.32025	0.48385	0.999843	9015	2	0.13094	0.24526	0.44371	0.998986	8323	2	0.13094
CCT2	6	0.028853	0.086819	0.986944	1650	4	-0.2667	0.84828	0.8727	1	16319	1	-0.2667
CCT3	1	0.27523	0.27509	0.999843	8299	1	-0.20351	0.72477	0.72514	1	15369	0	-0.20351
CCT4	6	0.66473	0.73024	0.999843	13648	1	-0.012673	0.78929	0.84598	1	15823	1	-0.012673
CCT5	6	0.41299	0.56402	0.999843	10521	2	-0.14337	0.844	0.87051	1	16261	1	-0.14337
CCT6A	6	0.74699	0.77418	0.999843	14520	1	-0.077139	0.96012	0.96026	1	18040	0	-0.077139
CCT6B	6	0.0060531	0.024281	0.887363	512	4	-0.21317	0.855	0.87618	1	16383	1	-0.21317
CCT7	6	0.20651	0.38031	0.999843	7034	2	0.14619	0.057307	0.16065	0.984494	3074	3	0.14619
CCT8	6	0.29695	0.46405	0.999843	8642	2	0.22103	0.1187	0.28356	0.992261	5362	4	0.22103
CCT8L2	6	0.28365	0.45282	0.999843	8430	2	-0.13893	0.94737	0.94742	1	17787	0	-0.13893
CCZ1	6	0.45362	0.60011	0.999843	11191	2	-0.1482	0.9076	0.91017	1	17064	1	-0.1482
CCZ1B	6	0.36482	0.52208	0.999843	9730	1	-0.021878	0.49032	0.66475	1	12407	1	-0.021878
CD101	6	0.177	0.33774	0.999843	6276	3	-0.20194	0.97566	0.97563	1	18395	0	-0.20194
CD109	6	0.5252	0.66517	0.999843	12375	2	-0.081933	0.31048	0.51968	1	9736	2	-0.081933
CD14	6	0.31176	0.47666	0.999843	8884	2	0.16549	0.060723	0.16804	0.989838	3194	3	0.16549
CD151	6	0.57135	0.68995	0.999843	12846	1	0.10043	0.022496	0.080246	0.9766	1540	2	0.10043
CD160	6	0.91791	0.91791	0.999843	17291	0	0.13251	0.05277	0.15078	0.981603	2882	2	0.13251
CD163	6	0.62436	0.71175	0.999843	13283	1	0.30669	0.028534	0.096468	0.976686	1856	4	0.30669
CD163L1	6	0.99407	0.99404	0.999843	18804	0	0.4719	0.0049473	0.02115	0.934978	418	5	0.4719
CD164	6	0.97786	0.97779	0.999843	18454	0	0.16308	0.039937	0.12262	0.981603	2329	3	0.16308
CD164L2	6	0.36906	0.52566	0.999843	9794	2	-0.064614	0.54195	0.69994	1	13067	1	-0.064614
CD177	6	0.35501	0.51351	0.999843	9546	2	0.10967	0.018421	0.067174	0.963664	1296	3	0.10967
CD180	6	0.22545	0.40463	0.999843	7502	2	0.13884	0.32506	0.53631	1	10038	3	0.13884
CD19	6	0.36655	0.5235	0.999843	9762	2	0.030979	0.6527	0.7803	1	14564	2	0.030979
CD1A	6	0.18006	0.34226	0.999843	6363	3	-0.14932	0.97128	0.97139	1	18288	0	-0.14932
CD1B	6	0.054954	0.15001	0.999843	2798	2	-0.11482	0.68045	0.80166	1	14954	2	-0.11482
CD1C	6	0.47652	0.62074	0.999843	11583	2	-0.051659	0.33682	0.54957	1	10298	2	-0.051659
CD1D	6	0.37456	0.5304	0.999843	9892	1	0.10498	0.089017	0.22605	0.991404	4252	2	0.10498
CD1E	6	0.029296	0.087899	0.986944	1672	4	-0.33102	0.93144	0.93154	1	17488	0	-0.33102
CD2	6	0.030013	0.08975	0.986944	1696	2	-0.018724	0.61579	0.75284	1	14031	1	-0.018724
CD200	6	0.15139	0.30018	0.999843	5587	3	-0.16714	0.018537	0.067562	0.963664	1302	2	-0.16714
CD200R1	6	0.92996	0.93006	0.999843	17511	0	0.0090659	0.52479	0.68806	1	12840	2	0.0090659
CD200R1L	6	0.26223	0.43511	0.999843	8091	2	-0.061307	0.40232	0.60737	1	11337	1	-0.061307
CD207	6	0.00043276	0.002301	0.49021	88	6	-0.34869	0.99957	0.99957	1	18902	0	-0.34869
CD209	6	0.43116	0.58007	0.999843	10823	1	0.017725	0.64121	0.77163	1	14389	1	0.017725
CD22	6	0.71215	0.75429	0.999843	14126	1	0.26467	0.036725	0.1154	0.981603	2180	4	0.26467
CD226	6	0.79821	0.80821	0.999843	15177	1	0.14646	0.048586	0.14173	0.981603	2705	3	0.14646
CD24	6	0.6382	0.71787	0.999843	13413	1	-0.031097	0.61868	0.75492	1	14063	2	-0.031097
CD244	6	0.097217	0.21831	0.999843	4057	2	0.044726	0.10498	0.25735	0.991404	4843	3	0.044726
CD247	6	0.81551	0.82121	0.999843	15414	1	0.36024	0.026587	0.091847	0.976686	1764	4	0.36024
CD248	6	0.16356	0.31814	0.999843	5925	3	-0.079699	0.96937	0.96951	1	18246	0	-0.079699
CD27	6	0.019197	0.061805	0.976891	1183	3	-0.092876	0.069388	0.18615	0.991404	3533	3	-0.092876
CD274	6	0.40248	0.55467	0.999843	10334	2	-0.1354	0.95097	0.95103	1	17870	0	-0.1354
CD276	6	0.45509	0.60142	0.999843	11218	2	0.0087763	0.14523	0.32203	0.995192	6088	2	0.0087763
CD28	6	0.85494	0.85515	0.999843	16077	1	0.1433	0.3133	0.5229	1	9794	3	0.1433
CD2AP	6	0.18073	0.34326	0.999843	6379	1	0.34602	0.019003	0.069089	0.963664	1342	4	0.34602
CD2BP2	6	0.0057304	0.023078	0.88519	487	4	-0.41902	0.52168	0.68589	1	12800	1	-0.41902
CD300A	6	0.3539	0.51254	0.999843	9525	2	-0.12804	0.022704	0.080894	0.9766	1556	2	-0.12804
CD300C	6	0.66806	0.73185	0.999843	13679	1	0.24349	0.034345	0.10997	0.981603	2087	4	0.24349
CD300E	6	0.70738	0.75169	0.999843	14080	1	-0.18439	0.068426	0.18414	0.991404	3494	1	-0.18439
CD300LB	6	0.97139	0.97148	0.999843	18342	0	0.17915	0.02582	0.090056	0.976686	1727	4	0.17915
CD300LD	6	0.6965	0.7459	0.999843	13960	1	0.064559	0.62483	0.7595	1	14153	1	0.064559
CD300LF	6	0.18561	0.35035	0.999843	6516	3	-0.19558	0.081982	0.21195	0.991404	3999	1	-0.19558
CD300LG	6	0.25987	0.43313	0.999843	8059	2	0.053765	0.20003	0.38969	0.998986	7318	3	0.053765
CD302	6	0.32802	0.49049	0.999843	9122	2	-0.048771	0.69805	0.81488	1	15195	1	-0.048771
CD320	6	0.81275	0.81905	0.999843	15372	1	0.2071	0.17376	0.35743	0.998635	6726	3	0.2071
CD33	6	0.54871	0.68135	0.999843	12687	1	0.08859	0.44715	0.63635	1	11863	2	0.08859
CD34	6	0.45203	0.59866	0.999843	11169	2	-0.044484	0.53303	0.69378	1	12942	2	-0.044484
CD36	6	0.95274	0.95286	0.999843	17982	0	0.17695	0.17464	0.35853	0.998635	6744	3	0.17695
CD37	6	0.99571	0.99572	0.999843	18840	0	0.39847	0.014035	0.052849	0.949378	1032	5	0.39847
CD38	6	0.74137	0.77078	0.999843	14457	1	-0.00022083	0.52936	0.69121	1	12893	1	-0.00022083
CD3D	6	0.096054	0.21647	0.999843	4020	3	-0.10099	0.49275	0.6663	1	12440	2	-0.10099
CD3E	6	0.093908	0.21303	0.999843	3952	3	-0.066732	0.47052	0.65167	1	12174	2	-0.066732
CD3EAP	6	0.02469	0.076127	0.986944	1453	3	-0.19315	0.56376	0.71519	1	13320	2	-0.19315
CD3G	6	0.80647	0.81427	0.999843	15297	1	0.19141	0.042921	0.12928	0.981603	2451	3	0.19141
CD4	6	0.2052	0.37844	0.999843	7002	3	-0.045341	0.39409	0.60222	1	11238	2	-0.045341
CD40	6	0.023352	0.072677	0.986944	1386	4	-0.45529	0.99806	0.99803	1	18869	0	-0.45529
CD40LG	6	0.063496	0.16503	0.999843	3078	3	-0.25808	0.40235	0.6074	1	11338	1	-0.25808
CD44	6	0.86043	0.86049	0.999843	16204	1	0.22109	0.17686	0.36129	0.998635	6795	3	0.22109
CD46	6	0.71228	0.75436	0.999843	14129	1	0.24562	0.076678	0.20119	0.991404	3807	4	0.24562
CD47	6	0.34108	0.50154	0.999843	9358	2	0.14627	0.29836	0.50564	1	9498	3	0.14627
CD48	6	0.2379	0.41486	0.999843	7687	2	-0.11182	0.56233	0.71417	1	13300	2	-0.11182
CD5	6	0.89467	0.89462	0.999843	16855	0	-0.077643	0.68268	0.80337	1	14985	2	-0.077643
CD52	6	0.61232	0.70653	0.999843	13177	1	0.21435	0.10757	0.26228	0.991404	4933	3	0.21435
CD53	6	0.99815	0.99812	0.999843	18896	0	0.64461	0.00067703	0.0035389	0.881361	73	6	0.64461
CD55	6	0.21616	0.39385	0.999843	7289	2	0.19715	0.087956	0.22391	0.991404	4208	3	0.19715
CD58	6	0.032552	0.096126	0.986944	1819	4	-0.23554	0.16945	0.35216	0.998028	6634	1	-0.23554
CD59	6	0.96927	0.9694	0.999843	18301	0	0.056391	0.053135	0.15154	0.981603	2902	1	0.056391
CD5L	6	0.032531	0.096084	0.986944	1818	3	-0.20399	0.51797	0.68337	1	12751	1	-0.20399
CD6	6	0.64243	0.71979	0.999843	13450	1	0.1321	0.11153	0.26993	0.991404	5099	3	0.1321
CD63	6	0.98701	0.98705	0.999843	18652	0	0.17676	0.13049	0.30348	0.992515	5750	3	0.17676
CD68	6	0.0057637	0.023192	0.88519	491	3	-0.21003	0.90712	0.90979	1	17056	1	-0.21003
CD69	6	0.035519	0.10361	0.987458	1972	3	-0.036697	0.73684	0.82697	1	15447	1	-0.036697
CD7	6	0.21878	0.39752	0.999843	7354	3	-0.11019	0.66087	0.78647	1	14670	1	-0.11019
CD70	6	0.046074	0.1291	0.993027	2440	3	-0.033208	0.2357	0.43229	0.998986	8120	2	-0.033208
CD72	6	0.4839	0.6274	0.999843	11695	2	-0.071645	0.86498	0.88173	1	16489	1	-0.071645
CD74	6	0.5366	0.67586	0.999843	12565	2	-0.05834	0.37839	0.5923	1	11052	1	-0.05834
CD79A	6	0.14789	0.29502	0.999843	5493	2	0.030041	0.38266	0.59497	1	11101	2	0.030041
CD79B	6	0.87781	0.87785	0.999843	16519	0	0.13657	0.30533	0.51372	1	9630	3	0.13657
CD80	6	0.92296	0.92301	0.999843	17397	0	0.29474	0.021624	0.077462	0.9766	1481	3	0.29474
CD81	6	0.98387	0.98386	0.999843	18573	0	0.55524	0.0053674	0.022688	0.934978	449	5	0.55524
CD82	6	0.10693	0.23306	0.999843	4331	2	0.31987	0.075493	0.19875	0.991404	3760	4	0.31987
CD83	6	0.95897	0.95911	0.999843	18095	0	0.26028	0.010091	0.039535	0.948915	776	5	0.26028
CD84	6	0.79514	0.8059	0.999843	15132	1	0.055677	0.67091	0.79426	1	14824	2	0.055677
CD86	6	0.11661	0.24807	0.999843	4581	2	-0.19279	0.90747	0.91007	1	17063	1	-0.19279
CD8A	6	0.74379	0.7722	0.999843	14488	1	0.21391	0.14873	0.32637	0.996207	6166	3	0.21391
CD8B	6	0.089262	0.20573	0.999843	3810	1	-0.052753	0.48073	0.65842	1	12300	1	-0.052753
CD9	6	0.4751	0.61946	0.999843	11552	2	-0.027	0.31093	0.5202	1	9746	2	-0.027
CD93	6	0.043319	0.12254	0.990737	2327	1	0.48568	0.006692	0.027512	0.934978	554	5	0.48568
CD96	6	0.36624	0.52322	0.999843	9754	2	-0.010579	0.32068	0.53131	1	9942	2	-0.010579
CD99	6	0.030633	0.091303	0.986944	1725	3	-0.15522	0.70382	0.81659	1	15233	1	-0.15522
CD99L2	6	0.060334	0.15995	0.999843	2983	3	-0.094067	0.95022	0.9503	1	17851	0	-0.094067
CDA	6	0.1292	0.26713	0.999843	4977	3	-0.15728	0.03743	0.117	0.981603	2207	1	-0.15728
CDADC1	6	0.15432	0.30452	0.999843	5674	2	0.17789	0.01245	0.047529	0.949378	921	4	0.17789
CDAN1	6	0.0014976	0.006668	0.703383	176	5	-0.50162	0.98601	0.98604	1	18613	0	-0.50162
CDC123	6	0.93932	0.9393	0.999843	17708	0	0.069111	0.24375	0.44191	0.998986	8294	3	0.069111
CDC14A	6	0.0092128	0.034902	0.930021	707	4	-0.28243	0.80605	0.8529	1	15952	1	-0.28243
CDC14B	6	0.22066	0.40013	0.999843	7408	2	0.062957	0.54054	0.69896	1	13051	1	0.062957
CDC16	6	0.13187	0.27113	0.999843	5060	2	-0.0080525	0.11049	0.2679	0.991404	5054	2	-0.0080525
CDC20	6	0.03905	0.11223	0.987458	2133	3	-0.13583	0.63963	0.77047	1	14371	2	-0.13583
CDC20B	6	0.75033	0.7762	0.999843	14554	1	-0.01982	0.38154	0.59427	1	11090	2	-0.01982
CDC23	6	0.88449	0.88444	0.999843	16655	0	-0.048224	0.86559	0.88211	1	16495	1	-0.048224
CDC25A	6	0.39888	0.55157	0.999843	10264	2	-0.030132	0.024211	0.085634	0.976686	1629	2	-0.030132
CDC25B	6	0.00021571	0.0011535	0.372462	58	2	-0.023164	0.20651	0.39757	0.998986	7454	2	-0.023164
CDC25C	6	0.83953	0.84125	0.999843	15782	1	0.10388	0.29347	0.49996	1	9380	3	0.10388
CDC26	6	0.7584	0.78131	0.999843	14655	1	0.11758	0.23101	0.42672	0.998986	8014	3	0.11758
CDC27	6	0.94086	0.94088	0.999843	17739	0	0.13697	0.22274	0.41694	0.998986	7827	3	0.13697
CDC34	6	0.20946	0.38449	0.999843	7096	2	0.0477	0.66651	0.79084	1	14748	1	0.0477
CDC37	6	0.1991	0.36977	0.999843	6847	2	-0.10653	0.30397	0.51214	1	9607	2	-0.10653
CDC37L1	6	0.37431	0.53017	0.999843	9888	1	0.062533	0.13898	0.31417	0.995017	5938	1	0.062533
CDC40	6	0.395	0.54816	0.999843	10209	1	0.22962	0.30843	0.51732	1	9693	3	0.22962
CDC42	6	0.31335	0.47798	0.999843	8907	2	0.012837	0.25721	0.45787	0.998986	8614	2	0.012837
CDC42BPA	6	0.81974	0.82456	0.999843	15483	1	0.2815	0.076722	0.20128	0.991404	3811	4	0.2815
CDC42BPB	6	0.1074	0.23379	0.999843	4351	1	-0.039161	0.10421	0.25589	0.991404	4815	2	-0.039161
CDC42BPG	6	0.28057	0.45033	0.999843	8382	2	-0.0029803	0.4008	0.60643	1	11322	1	-0.0029803
CDC42EP1	6	0.27931	0.44928	0.999843	8362	2	0.098751	0.11844	0.28312	0.992261	5355	3	0.098751
CDC42EP2	6	0.24973	0.4247	0.999843	7898	1	0.10009	0.2493	0.44854	0.998986	8420	3	0.10009
CDC42EP3	6	0.0050763	0.020588	0.868057	442	5	-0.32917	0.98694	0.98697	1	18630	0	-0.32917
CDC42EP4	6	0.12499	0.26073	0.999843	4840	1	-0.0084289	0.5332	0.6939	1	12944	2	-0.0084289
CDC42EP5	6	0.53743	0.67661	0.999843	12580	2	-0.0077273	0.93934	0.93932	1	17645	0	-0.0077273
CDC42SE1	6	0.97974	0.97968	0.999843	18493	0	0.136	0.36492	0.58119	1	10834	3	0.136
CDC42SE2	6	0.048497	0.13486	0.994188	2546	3	-0.13939	0.7573	0.83399	1	15606	1	-0.13939
CDC45	6	0.90659	0.90655	0.999843	17073	0	0.1759	0.12166	0.28906	0.992261	5471	3	0.1759
CDC5L	6	0.14751	0.2944	0.999843	5474	2	0.0068768	0.41168	0.61346	1	11458	2	0.0068768
CDC6	6	0.072375	0.17921	0.999843	3339	2	0.39825	0.024912	0.087858	0.976686	1679	4	0.39825
CDC7	6	0.028042	0.084714	0.986944	1598	2	0.069706	0.34239	0.55587	1	10400	3	0.069706
CDC73	6	0.15869	0.31096	0.999843	5793	3	-0.13763	0.98955	0.98957	1	18689	0	-0.13763
CDCA2	6	0.073908	0.18167	0.999843	3385	1	0.26647	0.0082214	0.032993	0.948915	639	5	0.26647
CDCA3	6	0.8565	0.85663	0.999843	16116	1	0.075379	0.63883	0.76991	1	14361	2	0.075379
CDCA4	6	0.011315	0.040759	0.956145	802	4	-0.29963	0.27688	0.48085	1	9055	1	-0.29963
CDCA5	6	0.64096	0.7191	0.999843	13436	1	0.044258	0.010895	0.042288	0.948915	836	2	0.044258
CDCA7	6	0.1357	0.27692	0.999843	5162	2	-0.078304	0.94213	0.94216	1	17701	0	-0.078304
CDCA7L	6	0.02753	0.083454	0.986944	1573	2	0.066765	0.027478	0.094015	0.976686	1805	3	0.066765
CDCA8	6	0.92208	0.92209	0.999843	17372	0	0.2298	0.025115	0.088351	0.976686	1690	3	0.2298
CDCP1	6	0.61527	0.70782	0.999843	13203	1	-0.20864	0.14281	0.31897	0.995192	6022	1	-0.20864
CDCP2	6	0.87735	0.87742	0.999843	16508	0	-0.077764	0.49592	0.66843	1	12476	1	-0.077764
CDH1	6	0.78613	0.79955	0.999843	14999	1	0.25056	0.11392	0.27451	0.991404	5178	4	0.25056
CDH10	6	0.33194	0.49374	0.999843	9193	2	0.10682	0.31439	0.52416	1	9812	3	0.10682
CDH11	6	0.37628	0.53188	0.999843	9915	1	0.10644	0.8367	0.86691	1	16199	1	0.10644
CDH12	6	0.24467	0.42048	0.999843	7805	2	-0.046951	0.66302	0.78813	1	14696	1	-0.046951
CDH13	6	0.073361	0.18078	0.999843	3366	1	0.1147	0.16222	0.34325	0.996351	6473	3	0.1147
CDH15	6	0.30388	0.46993	0.999843	8764	2	0.15623	0.19541	0.38415	0.998986	7232	3	0.15623
CDH16	6	0.21079	0.38634	0.999843	7134	2	-0.12769	0.10894	0.2649	0.991404	4993	2	-0.12769
CDH17	6	0.76783	0.78735	0.999843	14766	1	0.046563	0.43369	0.62762	1	11702	2	0.046563
CDH18	6	0.23193	0.41	0.999843	7600	2	0.07613	0.36045	0.57618	1	10742	1	0.07613
CDH19	6	0.29156	0.45945	0.999843	8565	2	-0.013243	0.5323	0.69326	1	12934	2	-0.013243
CDH2	6	0.13349	0.27357	0.999843	5103	3	-0.19772	0.92342	0.92376	1	17333	1	-0.19772
CDH20	6	0.44713	0.59431	0.999843	11077	2	-0.085901	0.41799	0.61747	1	11530	2	-0.085901
CDH22	6	0.52117	0.6614	0.999843	12309	2	0.06562	0.18485	0.37119	0.998635	6982	3	0.06562
CDH23	6	0.29486	0.46224	0.999843	8615	2	0.0083619	0.41222	0.61382	1	11469	2	0.0083619
CDH24	6	0.12494	0.26067	0.999843	4838	2	0.099288	0.29319	0.49965	1	9375	3	0.099288
CDH26	6	0.30137	0.46781	0.999843	8716	1	0.077231	0.30826	0.51712	1	9690	2	0.077231
CDH3	6	0.39683	0.54976	0.999843	10230	2	0.039192	0.9363	0.93635	1	17595	0	0.039192
CDH4	6	0.99711	0.99709	0.999843	18871	0	0.29038	0.011923	0.045745	0.949378	887	5	0.29038
CDH5	6	0.44878	0.59579	0.999843	11112	2	-0.11046	0.97781	0.97774	1	18441	0	-0.11046
CDH6	6	0.055084	0.15033	0.999843	2805	3	-0.25301	0.8516	0.87439	1	16351	1	-0.25301
CDH7	6	0.42954	0.5786	0.999843	10793	2	-0.11118	0.65376	0.7811	1	14579	2	-0.11118
CDH8	6	0.90847	0.90844	0.999843	17107	0	0.021762	0.14876	0.32641	0.996207	6167	2	0.021762
CDH9	6	0.66689	0.73127	0.999843	13668	1	-0.02033	0.4255	0.62233	1	11609	2	-0.02033
CDHR1	6	0.30457	0.47049	0.999843	8773	2	-0.15931	0.30058	0.50818	1	9545	2	-0.15931
CDHR2	6	0.14963	0.2976	0.999843	5532	3	-0.072967	0.82647	0.862	1	16110	1	-0.072967
CDHR3	6	0.53642	0.67569	0.999843	12563	2	0.023426	0.23751	0.4344	0.998986	8168	2	0.023426
CDHR4	6	0.36989	0.52637	0.999843	9809	1	0.33426	0.019769	0.071525	0.971933	1379	4	0.33426
CDHR5	6	0.82064	0.82529	0.999843	15496	1	0.24003	0.021617	0.077438	0.9766	1480	4	0.24003
CDIP1	6	0.037142	0.10757	0.987458	2038	2	0.15918	0.18949	0.37684	0.998635	7095	3	0.15918
CDIPT	6	0.030198	0.09021	0.986944	1704	3	-0.25641	0.989	0.98901	1	18679	0	-0.25641
CDK1	6	0.44221	0.58988	0.999843	11010	2	-0.14393	0.2216	0.41557	0.998986	7801	2	-0.14393
CDK10	6	0.98967	0.98968	0.999843	18711	0	0.2387	0.050771	0.14644	0.981603	2803	4	0.2387
CDK11A	6	0.98695	0.98699	0.999843	18651	0	0.18938	0.17344	0.35704	0.998635	6720	3	0.18938
CDK11B	6	0.31509	0.47946	0.999843	8939	1	0.23225	0.1006	0.24896	0.991404	4680	4	0.23225
CDK12	6	0.40994	0.56129	0.999843	10473	1	0.61148	0.0011724	0.0059698	0.934978	115	5	0.61148
CDK13	6	0.32469	0.48766	0.999843	9072	2	0.039592	0.66111	0.78667	1	14672	1	0.039592
CDK14	6	0.17815	0.33942	0.999843	6309	3	-0.0056931	0.30881	0.51774	1	9701	2	-0.0056931
CDK15	6	0.97531	0.97527	0.999843	18406	0	0.13361	0.015298	0.056988	0.962231	1110	3	0.13361
CDK16	6	0.83541	0.83757	0.999843	15728	1	0.092225	0.23913	0.43633	0.998986	8206	3	0.092225
CDK17	6	0.56847	0.68881	0.999843	12827	1	0.05257	0.36215	0.57809	1	10772	3	0.05257
CDK18	6	0.035704	0.10409	0.987458	1983	3	-0.17604	0.51047	0.6783	1	12660	2	-0.17604
CDK19	6	0.16544	0.32089	0.999843	5968	2	-0.17797	0.65212	0.77986	1	14549	1	-0.17797
CDK20	6	0.020877	0.066202	0.98221	1268	4	-0.35168	0.93634	0.93638	1	17597	0	-0.35168
CDK2AP1	6	0.018485	0.059904	0.976891	1139	2	-0.048657	0.037347	0.11682	0.981603	2202	2	-0.048657
CDK2AP2	6	0.01097	0.039798	0.950875	787	4	-0.40399	0.58881	0.73306	1	13664	1	-0.40399
CDK3	6	0.15204	0.30115	0.999843	5613	2	0.10886	0.035307	0.11222	0.981603	2125	2	0.10886
CDK4	6	0.19708	0.36694	0.999843	6801	2	0.16284	0.6708	0.79417	1	14823	2	0.16284
CDK5	6	0.091719	0.20959	0.999843	3886	2	0.042869	0.25013	0.4495	0.998986	8444	3	0.042869
CDK5R1	6	0.54187	0.6788	0.999843	12632	1	0.25426	0.04587	0.13573	0.981603	2582	4	0.25426
CDK5R2	6	0.0085843	0.03316	0.917774	681	2	-0.022728	0.24265	0.44057	0.998986	8271	1	-0.022728
CDK5RAP1	6	0.34689	0.50653	0.999843	9437	2	0.004856	0.69379	0.81207	1	15150	2	0.004856
CDK5RAP2	6	0.00071528	0.0035196	0.597701	109	4	-0.28975	0.88971	0.89717	1	16794	1	-0.28975
CDK5RAP3	6	0.34179	0.50216	0.999843	9368	2	0.018034	0.27329	0.47662	1	8972	2	0.018034
CDK6	6	1.5862e-06	1.1245e-05	0.023652	9	4	-0.69627	0.95121	0.95127	1	17875	0	-0.69627
CDK7	6	0.57759	0.69234	0.999843	12889	1	0.047926	0.058087	0.16237	0.985282	3103	1	0.047926
CDK8	6	0.70536	0.75063	0.999843	14057	1	0.2619	0.049748	0.1442	0.981603	2759	4	0.2619
CDK9	6	0.67746	0.7364	0.999843	13778	1	0.12418	0.57019	0.71972	1	13403	2	0.12418
CDKAL1	6	0.45773	0.60377	0.999843	11259	2	-0.034291	0.6522	0.77991	1	14551	2	-0.034291
CDKL1	6	0.066926	0.17056	0.999843	3183	1	-0.014903	0.026598	0.091867	0.976686	1765	1	-0.014903
CDKL2	6	0.4051	0.55696	0.999843	10378	2	0.093323	0.42507	0.62208	1	11603	2	0.093323
CDKL3	6	0.0066303	0.026425	0.887363	555	5	-0.3467	0.80086	0.85069	1	15906	1	-0.3467
CDKL4	6	0.04533	0.12734	0.993027	2404	4	-0.37058	0.98464	0.98464	1	18583	0	-0.37058
CDKL5	6	0.14759	0.29453	0.999843	5478	2	-0.061237	0.2182	0.41155	0.998986	7724	1	-0.061237
CDKN1A	6	0.21228	0.38846	0.999843	7170	3	-0.18603	0.26466	0.46655	0.999106	8790	2	-0.18603
CDKN1B	6	0.38574	0.54006	0.999843	10078	2	0.13505	0.015675	0.058276	0.963664	1133	3	0.13505
CDKN1C	6	0.0035838	0.014983	0.821125	338	4	-0.8786	0.66985	0.79347	1	14802	1	-0.8786
CDKN2A	6	0.41852	0.56887	0.999843	10613	2	0.089827	0.28977	0.49573	1	9309	3	0.089827
CDKN2AIP	6	0.66717	0.73138	0.999843	13671	1	0.1878	0.33608	0.54872	1	10277	3	0.1878
CDKN2AIPNL	6	0.086169	0.20096	0.999843	3726	2	-0.0089802	0.93086	0.93098	1	17479	0	-0.0089802
CDKN2B	6	0.50182	0.6436	0.999843	11990	1	0.18505	0.28254	0.48729	1	9176	3	0.18505
CDKN2C	6	0.91434	0.91429	0.999843	17220	0	0.41318	0.10263	0.25282	0.991404	4754	4	0.41318
CDKN2D	6	0.41938	0.56965	0.999843	10626	2	-0.033478	0.96469	0.96488	1	18139	0	-0.033478
CDKN3	6	0.52083	0.66109	0.999843	12302	2	0.23999	0.060874	0.16836	0.989838	3201	3	0.23999
CDNF	6	0.012364	0.043596	0.963129	848	1	0.0013584	0.26839	0.4709	0.999496	8873	1	0.0013584
CDO1	6	0.95264	0.95276	0.999843	17980	0	0.19471	0.17181	0.35505	0.998635	6680	3	0.19471
CDON	6	0.53381	0.67325	0.999843	12526	1	0.056017	0.27509	0.47874	1	9014	3	0.056017
CDPF1	6	0.95261	0.95273	0.999843	17979	0	0.25517	0.039411	0.12144	0.981603	2298	4	0.25517
CDR1	6	0.28668	0.45533	0.999843	8481	2	-0.11301	0.97186	0.97193	1	18301	0	-0.11301
CDR2	6	0.79623	0.80673	0.999843	15145	1	0.13899	0.096997	0.24194	0.991404	4545	3	0.13899
CDR2L	6	0.27978	0.44965	0.999843	8369	2	-0.022289	0.97259	0.97262	1	18316	0	-0.022289
CDRT1	5	0.040854	0.10608	0.987458	2217	2	0.55314	0.034608	0.10246	0.981603	2096	3	0.55314
CDRT15	6	0.87778	0.87782	0.999843	16518	0	0.3615	0.036061	0.11393	0.981603	2151	4	0.3615
CDRT15L2	6	0.11647	0.24785	0.999843	4577	2	0.11881	0.043722	0.13103	0.981603	2477	3	0.11881
CDRT4	6	0.66194	0.7289	0.999843	13622	1	0.27904	0.013784	0.052022	0.949378	1019	5	0.27904
CDS1	6	0.69756	0.74648	0.999843	13975	1	0.34892	0.00029669	0.0015813	0.811754	35	3	0.34892
CDS2	6	0.89587	0.89584	0.999843	16878	0	0.12298	0.16886	0.35139	0.997938	6621	3	0.12298
CDSN	6	0.12395	0.25919	0.999843	4808	3	-0.20362	0.25261	0.45246	0.998986	8509	2	-0.20362
CDT1	6	0.22461	0.40396	0.999843	7483	2	-0.10457	0.18409	0.37025	0.998635	6966	2	-0.10457
CDV3	6	0.92263	0.92267	0.999843	17385	0	0.38775	0.020522	0.073891	0.9766	1416	5	0.38775
CDX1	6	0.86152	0.86159	0.999843	16220	1	0.029746	0.02005	0.072403	0.97622	1390	3	0.029746
CDX2	6	0.54001	0.67811	0.999843	12609	1	-0.050067	0.39427	0.60233	1	11243	2	-0.050067
CDX4	6	0.15384	0.3038	0.999843	5661	2	0.13416	0.014565	0.054558	0.949378	1075	3	0.13416
CDY2A	6	0.059113	0.15794	0.999843	2945	3	-0.13787	0.061762	0.17024	0.989838	3239	1	-0.13787
CDYL	6	0.10344	0.22782	0.999843	4234	2	0.11839	0.051868	0.14885	0.981603	2849	3	0.11839
CDYL2	6	0.71542	0.75605	0.999843	14165	1	-0.035943	0.488	0.66322	1	12380	2	-0.035943
CEACAM1	6	0.88444	0.8844	0.999843	16653	0	0.2305	0.10657	0.26033	0.991404	4897	4	0.2305
CEACAM16	6	0.067612	0.17165	0.999843	3204	3	-0.26522	0.95922	0.95936	1	18018	0	-0.26522
CEACAM18	6	0.47185	0.61655	0.999843	11494	2	0.085236	0.22472	0.41925	0.998986	7878	3	0.085236
CEACAM19	6	0.40839	0.55991	0.999843	10446	2	-0.043315	0.3687	0.58537	1	10918	2	-0.043315
CEACAM20	6	0.87446	0.87459	0.999843	16459	0	0.059538	0.24104	0.43862	0.998986	8242	3	0.059538
CEACAM21	6	0.99991	0.99991	0.999995	18929	0	0.56973	8.7021e-05	0.00046992	0.684311	13	6	0.56973
CEACAM3	6	0.76126	0.7831	0.999843	14690	1	0.046626	0.2453	0.44377	0.998986	8325	2	0.046626
CEACAM4	6	0.11091	0.23923	0.999843	4427	1	0.24633	0.090511	0.229	0.991404	4308	3	0.24633
CEACAM5	6	0.96045	0.96059	0.999843	18129	0	0.21449	0.087498	0.22298	0.991404	4195	4	0.21449
CEACAM6	6	0.99589	0.99589	0.999843	18847	0	0.39574	0.0071395	0.02915	0.941158	581	5	0.39574
CEACAM7	6	0.33958	0.50028	0.999843	9331	2	-0.13435	0.9316	0.93172	1	17490	0	-0.13435
CEACAM8	6	0.73464	0.76685	0.999843	14370	1	0.015536	0.47864	0.65705	1	12274	2	0.015536
CEBPA	6	0.073673	0.18129	0.999843	3378	3	-0.14568	0.51982	0.68463	1	12778	2	-0.14568
CEBPB	6	0.25505	0.42916	0.999843	7982	2	0.12619	0.26547	0.46752	0.999179	8810	2	0.12619
CEBPD	6	0.1225	0.25702	0.999843	4767	2	0.0045727	0.18221	0.36796	0.998635	6923	3	0.0045727
CEBPE	6	0.072183	0.1789	0.999843	3334	2	-0.15903	0.89331	0.89963	1	16852	1	-0.15903
CEBPG	6	0.56702	0.68828	0.999843	12818	1	0.15432	0.36661	0.58305	1	10877	3	0.15432
CEBPZ	6	0.76829	0.78762	0.999843	14769	1	0.21625	0.12267	0.29099	0.992261	5504	3	0.21625
CECR2	6	0.14742	0.29427	0.999843	5471	1	-0.020713	0.97307	0.97306	1	18332	0	-0.020713
CECR6	6	0.91899	0.91899	0.999843	17306	0	-0.015251	0.67383	0.79653	1	14861	2	-0.015251
CEL	6	0.17651	0.33699	0.999843	6263	1	0.54549	0.0031467	0.014522	0.934978	283	5	0.54549
CELA1	6	0.10725	0.23356	0.999843	4342	3	-0.30157	0.90864	0.91101	1	17080	1	-0.30157
CELA2A	6	0.52476	0.66477	0.999843	12362	2	-0.12504	0.99075	0.99076	1	18712	0	-0.12504
CELA2B	6	0.84983	0.8504	0.999843	15981	1	0.00034311	0.040045	0.12284	0.981603	2333	2	0.00034311
CELA3A	6	0.84159	0.84304	0.999843	15821	1	0.15659	0.24752	0.44641	0.998986	8381	3	0.15659
CELA3B	6	0.127	0.26378	0.999843	4913	3	-0.0028479	0.098736	0.24533	0.991404	4607	3	-0.0028479
CELF1	6	0.31261	0.47738	0.999843	8893	2	-0.076211	0.90985	0.91196	1	17109	1	-0.076211
CELF2	6	0.010192	0.037677	0.935948	756	4	-0.41011	0.98999	0.99	1	18697	0	-0.41011
CELF3	6	0.13005	0.26841	0.999843	5000	1	-0.043908	0.56508	0.71609	1	13333	2	-0.043908
CELF4	6	0.97059	0.9707	0.999843	18328	0	0.42311	0.048557	0.14167	0.981603	2703	3	0.42311
CELF5	6	0.093648	0.21262	0.999843	3945	3	-0.044931	0.47537	0.6549	1	12237	2	-0.044931
CELF6	6	0.25352	0.42788	0.999843	7959	2	-0.12007	0.9527	0.95282	1	17906	0	-0.12007
CELSR1	6	0.097094	0.21812	0.999843	4052	3	-0.17022	0.75992	0.83494	1	15626	1	-0.17022
CELSR2	6	0.39196	0.54555	0.999843	10170	2	0.018521	0.56983	0.71946	1	13395	1	0.018521
CELSR3	6	0.096299	0.21686	0.999843	4029	1	0.017653	0.017859	0.065351	0.963664	1258	2	0.017653
CEMIP	6	0.76115	0.78304	0.999843	14687	1	0.16619	0.23767	0.43458	0.998986	8173	3	0.16619
CEMP1	6	0.53018	0.66983	0.999843	12447	2	0.14586	0.042106	0.12746	0.981603	2414	3	0.14586
CEND1	6	0.27489	0.44562	0.999843	8295	2	-0.052684	0.11547	0.27747	0.991404	5238	1	-0.052684
CENPB	6	0.63103	0.71467	0.999843	13339	1	0.1634	0.051817	0.14873	0.981603	2842	3	0.1634
CENPBD1	6	0.1756	0.3357	0.999843	6233	2	-0.056275	0.88552	0.89432	1	16741	1	-0.056275
CENPC	6	0.33992	0.50055	0.999843	9337	2	-0.058896	0.31451	0.52429	1	9816	2	-0.058896
CENPE	6	0.84052	0.8421	0.999843	15801	1	0.014336	0.31288	0.52242	1	9782	2	0.014336
CENPF	6	0.19426	0.3629	0.999843	6719	3	-0.17475	0.53018	0.69178	1	12906	1	-0.17475
CENPH	6	0.3256	0.48844	0.999843	9083	2	-0.16988	0.44906	0.63764	1	11894	2	-0.16988
CENPI	6	0.22632	0.40534	0.999843	7517	2	-0.10269	0.28446	0.48953	1	9217	1	-0.10269
CENPJ	6	0.27206	0.44328	0.999843	8248	1	-0.029577	0.42055	0.61915	1	11556	1	-0.029577
CENPK	6	0.55719	0.68453	0.999843	12743	1	-0.097073	0.81551	0.857	1	16021	1	-0.097073
CENPL	6	0.21452	0.39158	0.999843	7243	1	0.29219	0.034374	0.11004	0.981603	2088	4	0.29219
CENPM	6	0.22095	0.40053	0.999843	7417	2	-0.12669	0.25851	0.45939	0.998986	8654	2	-0.12669
CENPN	6	0.13716	0.27911	0.999843	5198	2	0.051645	0.14034	0.31587	0.995114	5974	2	0.051645
CENPO	6	0.13122	0.27016	0.999843	5038	2	-0.069911	0.94652	0.94655	1	17775	0	-0.069911
CENPP	6	0.16159	0.31527	0.999843	5867	3	0.0094364	0.32856	0.54028	1	10106	3	0.0094364
CENPQ	6	0.031352	0.093117	0.986944	1757	3	-0.32263	0.33642	0.54912	1	10289	1	-0.32263
CENPT	6	0.95162	0.95169	0.999843	17954	0	0.073401	0.2411	0.43869	0.998986	8244	1	0.073401
CENPU	6	0.50519	0.64672	0.999843	12048	1	0.13178	0.24572	0.44427	0.998986	8332	3	0.13178
CENPV	6	0.27886	0.44894	0.999843	8354	2	0.034447	0.079957	0.20777	0.991404	3929	3	0.034447
CENPW	6	0.18396	0.34798	0.999843	6472	2	0.049793	0.86795	0.88353	1	16523	1	0.049793
CENPX	6	0.24429	0.42017	0.999843	7796	1	0.1396	0.15474	0.33393	0.996351	6300	2	0.1396
CEP104	2	0.38497	0.38917	0.999843	10060	1	0.19221	0.17947	0.24929	0.991404	6862	1	0.19221
CEP112	6	0.67987	0.73757	0.999843	13802	1	0.24493	0.05919	0.1647	0.988926	3136	4	0.24493
CEP120	6	0.017337	0.056843	0.976891	1089	3	-0.10067	0.94444	0.94443	1	17732	0	-0.10067
CEP126	6	0.89346	0.89346	0.999843	16831	0	0.011387	0.37327	0.58908	1	10991	2	0.011387
CEP128	6	0.25927	0.43263	0.999843	8047	2	0.30534	0.027737	0.094587	0.976686	1820	4	0.30534
CEP131	6	0.84318	0.84443	0.999843	15856	1	0.091112	0.35472	0.56969	1	10629	3	0.091112
CEP135	6	0.67841	0.73685	0.999843	13787	1	0.088385	0.10324	0.25403	0.991404	4774	3	0.088385
CEP152	6	0.12238	0.25684	0.999843	4762	2	-0.14639	0.9259	0.92607	1	17381	1	-0.14639
CEP162	6	0.73716	0.76834	0.999843	14408	1	0.16258	0.15967	0.34009	0.996351	6407	3	0.16258
CEP164	6	0.91112	0.91106	0.999843	17165	0	0.32399	0.0091083	0.036101	0.948915	699	5	0.32399
CEP170	6	0.018537	0.060039	0.976891	1143	4	-0.2847	0.628	0.7618	1	14202	1	-0.2847
CEP170B	6	0.3727	0.52878	0.999843	9864	1	0.28468	0.044367	0.13246	0.981603	2505	4	0.28468
CEP19	6	0.93825	0.93825	0.999843	17679	0	0.14857	0.64203	0.77223	1	14400	2	0.14857
CEP192	6	0.75432	0.77867	0.999843	14600	1	-0.054995	0.70601	0.81724	1	15252	1	-0.054995
CEP250	6	0.14611	0.29238	0.999843	5443	3	-0.21551	0.64908	0.77756	1	14507	1	-0.21551
CEP290	2	0.90548	0.90521	0.999843	17050	0	0.41212	0.094517	0.16173	0.985093	4457	2	0.41212
CEP295	6	0.21331	0.38991	0.999843	7204	1	0.31088	0.017254	0.063378	0.963664	1232	5	0.31088
CEP295NL	6	0.78158	0.79643	0.999843	14942	1	0.34217	0.032802	0.10636	0.981603	2016	4	0.34217
CEP350	6	0.14645	0.29289	0.999843	5450	3	-0.16932	0.4667	0.64922	1	12120	2	-0.16932
CEP41	6	0.24902	0.42414	0.999843	7881	2	-0.13221	0.69192	0.81061	1	15115	1	-0.13221
CEP44	5	0.5152	0.61297	0.999843	12211	1	0.0036595	0.2586	0.45079	0.998986	8659	2	0.0036595
CEP55	6	0.030176	0.090154	0.986944	1703	4	-0.31978	0.4717	0.65248	1	12186	1	-0.31978
CEP57	6	0.019998	0.06385	0.976891	1227	2	-0.13318	0.11628	0.27903	0.991404	5277	2	-0.13318
CEP57L1	6	0.36946	0.52599	0.999843	9799	1	0.15956	0.068726	0.18475	0.991404	3506	3	0.15956
CEP63	6	0.10678	0.23283	0.999843	4325	3	-0.085349	0.66707	0.79125	1	14754	2	-0.085349
CEP68	6	0.017711	0.057847	0.976891	1111	3	-0.27091	0.94719	0.94722	1	17785	0	-0.27091
CEP70	6	0.96651	0.9667	0.999843	18235	0	0.084064	0.451	0.63891	1	11918	2	0.084064
CEP72	6	0.97649	0.97646	0.999843	18432	0	0.11292	0.31716	0.52726	1	9877	3	0.11292
CEP76	6	0.0067011	0.026689	0.887363	566	5	-0.37429	0.33306	0.54531	1	10204	1	-0.37429
CEP78	6	0.91099	0.91094	0.999843	17160	0	0.050155	0.32691	0.5384	1	10074	3	0.050155
CEP83	6	0.88716	0.88713	0.999843	16720	0	0.35498	0.0051164	0.021759	0.934978	430	5	0.35498
CEP85	6	0.12143	0.25535	0.999843	4726	3	-0.18071	0.51549	0.68169	1	12723	2	-0.18071
CEP85L	6	0.15716	0.30868	0.999843	5753	3	-0.0016262	0.25364	0.45365	0.998986	8530	3	-0.0016262
CEP89	6	0.1965	0.36609	0.999843	6785	2	-0.17379	0.22495	0.41952	0.998986	7883	2	-0.17379
CEP95	6	0.47682	0.621	0.999843	11591	1	0.16205	0.36413	0.58033	1	10819	3	0.16205
CEP97	6	0.077283	0.18703	0.999843	3474	2	-0.16009	0.35086	0.56531	1	10572	1	-0.16009
CEPT1	5	0.020535	0.063832	0.976891	1254	4	-0.32537	0.87236	0.87387	1	16578	1	-0.32537
CER1	6	0.82047	0.82517	0.999843	15492	1	-0.1338	0.90159	0.90563	1	16961	1	-0.1338
CERCAM	6	0.003955	0.016412	0.825822	363	5	-0.30414	0.99948	0.99949	1	18897	0	-0.30414
CERK	6	0.10453	0.22953	0.999843	4271	3	-0.047426	0.16322	0.34449	0.996351	6494	3	-0.047426
CERKL	6	0.15303	0.3026	0.999843	5636	3	-0.18462	0.46685	0.64931	1	12124	1	-0.18462
CERS1	6	0.20993	0.38515	0.999843	7110	2	-0.18013	0.74012	0.82808	1	15471	1	-0.18013
CERS2	6	0.26101	0.4341	0.999843	8076	2	-0.07404	0.55579	0.70962	1	13227	1	-0.07404
CERS3	6	0.081093	0.19299	0.999843	3575	1	0.11967	0.082553	0.21312	0.991404	4023	3	0.11967
CERS4	6	0.062666	0.16374	0.999843	3057	1	0.38444	0.037673	0.11757	0.981603	2217	4	0.38444
CERS5	6	0.17622	0.33657	0.999843	6255	3	-0.15985	0.39591	0.60338	1	11264	2	-0.15985
CERS6	6	0.95351	0.95363	0.999843	17997	0	0.059218	0.52336	0.68706	1	12821	1	0.059218
CES1	6	0.17446	0.33403	0.999843	6205	2	-0.11436	0.54303	0.70071	1	13078	2	-0.11436
CES2	6	0.2284	0.40707	0.999843	7547	2	0.069683	0.39142	0.60053	1	11215	2	0.069683
CES3	6	0.99156	0.99156	0.999843	18753	0	0.33839	0.013324	0.050459	0.949378	983	5	0.33839
CES4A	6	0.46911	0.61407	0.999843	11442	1	0.23438	0.10946	0.26591	0.991404	5013	4	0.23438
CES5A	6	0.071121	0.17724	0.999843	3305	1	0.3522	0.0031031	0.014367	0.934978	276	5	0.3522
CETN1	6	0.59626	0.69983	0.999843	13046	1	-0.0081128	0.25667	0.45722	0.998986	8600	1	-0.0081128
CETN2	6	0.92626	0.92632	0.999843	17450	0	0.23712	0.12593	0.29707	0.992468	5624	4	0.23712
CETN3	6	0.80984	0.81683	0.999843	15338	1	0.14366	0.10534	0.25802	0.991404	4855	3	0.14366
CETP	6	0.86253	0.86262	0.999843	16236	0	0.17041	0.089436	0.22687	0.991404	4270	3	0.17041
CFAP126	6	0.040244	0.11508	0.987458	2187	4	-0.35332	0.73899	0.82767	1	15463	1	-0.35332
CFAP20	6	0.80717	0.81481	0.999843	15304	1	-0.02433	0.086071	0.22014	0.991404	4139	2	-0.02433
CFAP221	6	0.21562	0.39312	0.999843	7279	2	0.077014	0.79688	0.84906	1	15875	1	0.077014
CFAP36	6	0.79902	0.80881	0.999843	15192	1	0.43839	0.0056874	0.023867	0.934978	476	4	0.43839
CFAP43	6	0.40534	0.55717	0.999843	10387	2	0.11063	0.51948	0.6844	1	12772	2	0.11063
CFAP44	6	0.94304	0.94305	0.999843	17771	0	0.29144	0.096089	0.24015	0.991404	4518	4	0.29144
CFAP45	6	0.46046	0.60625	0.999843	11302	2	0.040297	0.65162	0.77948	1	14544	2	0.040297
CFAP46	6	0.094276	0.21363	0.999843	3966	3	-0.22072	0.18016	0.36544	0.998635	6876	2	-0.22072
CFAP47	6	0.13071	0.26942	0.999843	5025	2	0.05424	0.11038	0.26769	0.991404	5050	1	0.05424
CFAP52	6	0.55176	0.68252	0.999843	12707	1	0.34686	0.056099	0.15803	0.981603	3027	4	0.34686
CFAP53	6	0.27729	0.44764	0.999843	8330	2	0.083007	0.63786	0.76917	1	14340	2	0.083007
CFAP54	6	0.58243	0.69424	0.999843	12927	1	0.28773	0.054759	0.15511	0.981603	2969	4	0.28773
CFAP57	6	0.3917	0.54532	0.999843	10164	2	-0.068205	0.85118	0.87418	1	16346	1	-0.068205
CFAP58	6	0.032785	0.096701	0.986944	1831	3	-0.17162	0.35282	0.56754	1	10604	2	-0.17162
CFAP61	6	0.71226	0.75436	0.999843	14128	1	-0.12355	0.57223	0.72114	1	13425	2	-0.12355
CFAP69	6	0.10451	0.22949	0.999843	4270	3	-0.092395	0.21261	0.40487	0.998986	7600	2	-0.092395
CFAP70	6	0.074312	0.18233	0.999843	3396	2	0.17364	0.044948	0.13374	0.981603	2536	3	0.17364
CFAP74	6	0.88667	0.88664	0.999843	16709	0	0.17337	0.32423	0.5354	1	10020	3	0.17337
CFAP97	6	0.90621	0.90621	0.999843	17066	0	-0.018817	0.83225	0.86472	1	16160	1	-0.018817
CFAP99	6	0.52758	0.66739	0.999843	12410	1	0.10535	0.58852	0.73285	1	13661	2	0.10535
CFB	6	0.92267	0.92271	0.999843	17387	0	0.20865	0.11154	0.26994	0.991404	5100	3	0.20865
CFC1	6	0.99091	0.99092	0.999843	18743	0	0.26969	0.071904	0.19135	0.991404	3626	4	0.26969
CFC1B	5	0.10743	0.22552	0.999843	4352	2	-0.060539	0.9335	0.93374	1	17532	0	-0.060539
CFD	6	0.0066733	0.026588	0.887363	560	3	-0.20241	0.08851	0.22506	0.991404	4232	2	-0.20241
CFDP1	6	0.00016966	0.0009333	0.357129	49	6	-0.47444	0.99983	0.99982	1	18916	0	-0.47444
CFH	6	0.16686	0.32296	0.999843	6000	1	0.13242	0.3097	0.51879	1	9720	2	0.13242
CFHR1	1	0.68181	0.68194	0.999843	13829	0	0.20935	0.31819	0.31816	0.995192	9888	1	0.20935
CFHR2	6	0.21185	0.38783	0.999843	7156	3	-0.11894	0.50743	0.67626	1	12619	1	-0.11894
CFHR3	6	0.17911	0.34087	0.999843	6342	3	-0.19319	0.46238	0.64634	1	12057	1	-0.19319
CFHR4	6	0.89518	0.89514	0.999843	16863	0	0.058399	0.44893	0.63754	1	11890	2	0.058399
CFHR5	6	0.58483	0.69522	0.999843	12950	1	0.23462	0.12791	0.30019	0.992468	5681	3	0.23462
CFI	6	0.95641	0.95657	0.999843	18054	0	0.11149	0.86993	0.88467	1	16540	1	0.11149
CFL1	6	0.04933	0.13678	0.994188	2588	1	-0.022113	0.97524	0.9752	1	18384	0	-0.022113
CFL2	6	0.74865	0.77521	0.999843	14540	1	0.08065	0.5149	0.6813	1	12717	2	0.08065
CFLAR	6	0.40628	0.55801	0.999843	10412	1	-0.039228	0.80483	0.85238	1	15941	1	-0.039228
CFP	6	0.4961	0.63844	0.999843	11911	2	0.11147	0.33404	0.54643	1	10230	2	0.11147
CFTR	6	0.040711	0.11622	0.987458	2211	1	0.26225	0.03834	0.11906	0.981603	2246	4	0.26225
CGA	6	0.049533	0.13724	0.994188	2598	1	0.41564	0.0010318	0.0052983	0.934978	103	5	0.41564
CGB1	6	0.2783	0.44849	0.999843	8345	2	0.042374	0.18183	0.36752	0.998635	6917	3	0.042374
CGB2	6	0.058339	0.1567	0.999843	2926	2	0.10295	0.046379	0.13687	0.981603	2606	3	0.10295
CGB3	6	0.16325	0.3177	0.999843	5917	3	-0.16938	0.99761	0.9976	1	18859	0	-0.16938
CGB5	6	0.93957	0.93956	0.999843	17714	0	0.24055	0.10002	0.24785	0.991404	4654	4	0.24055
CGB7	6	0.15311	0.30271	0.999843	5638	1	-0.043349	0.67574	0.79802	1	14888	1	-0.043349
CGB8	6	0.89608	0.89604	0.999843	16882	0	0.63337	0.00017338	0.00095004	0.784273	20	4	0.63337
CGGBP1	6	0.1365	0.27814	0.999843	5183	1	-0.089362	0.20819	0.39958	0.998986	7498	2	-0.089362
CGN	6	0.49927	0.64128	0.999843	11952	2	-0.030789	0.67285	0.79579	1	14850	2	-0.030789
CGNL1	5	0.81396	0.81434	0.999843	15384	0	-0.015109	0.53757	0.68116	1	13013	1	-0.015109
CGREF1	6	0.53288	0.67239	0.999843	12507	2	-0.079996	0.26031	0.46145	0.998986	8694	1	-0.079996
CGRRF1	6	0.88625	0.88621	0.999843	16703	0	0.24077	0.1157	0.27791	0.991404	5250	3	0.24077
CH17-360D5.1	6	0.058535	0.15702	0.999843	2929	3	-0.10468	0.17285	0.35631	0.998635	6706	3	-0.10468
CH25H	6	0.18883	0.35497	0.999843	6585	2	0.1005	0.34136	0.55468	1	10377	3	0.1005
CHAC1	6	0.98198	0.98192	0.999843	18539	0	0.13803	0.32584	0.53719	1	10056	3	0.13803
CHAC2	6	0.11437	0.2446	0.999843	4523	3	-0.063731	0.0083136	0.033312	0.948915	647	2	-0.063731
CHAD	6	0.09625	0.21676	0.999843	4027	2	0.050111	0.19607	0.38489	0.998986	7242	3	0.050111
CHADL	6	0.66496	0.73035	0.999843	13653	1	0.24942	0.080875	0.20965	0.991404	3961	4	0.24942
CHAF1A	6	0.18633	0.35141	0.999843	6534	2	0.068673	0.24689	0.44569	0.998986	8369	3	0.068673
CHAF1B	6	0.054298	0.14846	0.999843	2777	3	-0.22958	0.93963	0.93963	1	17650	0	-0.22958
CHAMP1	6	0.70911	0.75262	0.999843	14096	1	-0.10349	0.14936	0.32719	0.996351	6178	1	-0.10349
CHAT	6	0.67366	0.73455	0.999843	13742	1	-0.079839	0.96865	0.9688	1	18229	0	-0.079839
CHCHD1	6	0.93709	0.93715	0.999843	17655	0	0.056603	0.86436	0.88138	1	16485	1	0.056603
CHCHD10	6	0.9056	0.90561	0.999843	17053	0	0.20447	0.17542	0.35952	0.998635	6762	3	0.20447
CHCHD2	6	0.025716	0.078746	0.986944	1490	2	0.11252	0.089949	0.22786	0.991404	4289	3	0.11252
CHCHD3	6	0.70713	0.75155	0.999843	14078	1	0.24039	0.0073707	0.029924	0.948915	588	3	0.24039
CHCHD4	6	0.47585	0.62014	0.999843	11566	2	-0.003851	0.62702	0.76108	1	14188	1	-0.003851
CHCHD5	6	0.91227	0.91224	0.999843	17186	0	0.057828	0.15472	0.3339	0.996351	6299	2	0.057828
CHCHD6	6	0.69658	0.74594	0.999843	13962	1	0.18497	0.29528	0.50206	1	9426	3	0.18497
CHCHD7	6	0.60787	0.70464	0.999843	13136	1	-0.057849	0.92253	0.92292	1	17315	1	-0.057849
CHD1	6	0.82486	0.82871	0.999843	15567	1	0.037066	0.23166	0.42747	0.998986	8030	1	0.037066
CHD1L	6	0.018137	0.058972	0.976891	1125	2	-0.064852	0.94465	0.94464	1	17737	0	-0.064852
CHD2	6	0.21552	0.39298	0.999843	7276	2	-0.085351	0.62511	0.7597	1	14161	1	-0.085351
CHD3	6	0.011052	0.040039	0.95223	790	2	0.081422	0.3378	0.55074	1	10316	3	0.081422
CHD4	6	0.47589	0.62017	0.999843	11569	2	0.068092	0.11152	0.2699	0.991404	5098	2	0.068092
CHD5	6	0.89695	0.89691	0.999843	16894	0	-0.030314	0.45303	0.64021	1	11945	2	-0.030314
CHD6	6	0.90297	0.90299	0.999843	17001	0	-0.04234	0.20992	0.40166	0.998986	7533	1	-0.04234
CHD7	6	0.079462	0.19043	0.999843	3533	2	0.13267	0.10924	0.26547	0.991404	5004	3	0.13267
CHD8	6	0.09316	0.21185	0.999843	3931	2	-0.079094	0.90319	0.90682	1	16979	1	-0.079094
CHD9	6	0.021196	0.067013	0.98221	1284	3	-0.15696	0.33747	0.55035	1	10311	2	-0.15696
CHDH	6	0.059736	0.15899	0.999843	2968	3	-0.16969	0.93769	0.93774	1	17620	0	-0.16969
CHEK1	6	0.96687	0.96706	0.999843	18244	0	0.10942	0.13896	0.31414	0.995017	5937	3	0.10942
CHERP	6	0.088382	0.20442	0.999843	3787	2	-0.080182	0.9095	0.91167	1	17100	1	-0.080182
CHFR	6	0.70553	0.75072	0.999843	14059	1	0.1523	0.1926	0.38064	0.998964	7169	3	0.1523
CHGA	6	0.27444	0.44525	0.999843	8285	2	-0.020704	0.9277	0.92783	1	17417	1	-0.020704
CHGB	6	0.30467	0.47057	0.999843	8776	2	0.068865	0.37169	0.58808	1	10973	2	0.068865
CHI3L1	6	0.18792	0.35371	0.999843	6567	3	-0.21192	0.73258	0.82558	1	15428	1	-0.21192
CHI3L2	6	0.12236	0.25681	0.999843	4760	2	0.31268	0.02565	0.089642	0.976686	1719	4	0.31268
CHIA	6	0.34485	0.50482	0.999843	9408	2	-0.099243	0.49845	0.6701	1	12512	2	-0.099243
CHIC1	6	0.21768	0.39601	0.999843	7330	2	-0.034114	0.21255	0.4048	0.998986	7598	3	-0.034114
CHIC2	6	0.52211	0.66225	0.999843	12323	1	0.089005	0.87089	0.88525	1	16561	1	0.089005
CHID1	6	0.077203	0.18691	0.999843	3470	3	-0.048426	0.20082	0.39066	0.998986	7331	3	-0.048426
CHIT1	6	0.032362	0.095668	0.986944	1809	4	-0.30614	0.89529	0.901	1	16889	1	-0.30614
CHKA	6	0.22339	0.40296	0.999843	7468	2	0.0018317	0.66563	0.79013	1	14731	2	0.0018317
CHKB	6	0.19027	0.35705	0.999843	6623	3	-0.028952	0.33693	0.54972	1	10302	3	-0.028952
CHL1	6	0.25119	0.42591	0.999843	7929	2	0.18407	0.025293	0.088776	0.976686	1700	3	0.18407
CHM	6	0.98401	0.98399	0.999843	18576	0	0.069975	0.72316	0.82257	1	15358	1	0.069975
CHML	6	0.15143	0.30024	0.999843	5591	3	-0.059874	0.57415	0.72251	1	13451	2	-0.059874
CHMP1A	6	0.2219	0.40173	0.999843	7441	1	0.23902	0.089357	0.22672	0.991404	4267	4	0.23902
CHMP1B	6	0.07988	0.19108	0.999843	3544	3	-0.19635	0.37643	0.59109	1	11030	2	-0.19635
CHMP2A	6	0.76653	0.7865	0.999843	14756	1	0.015306	0.48963	0.66428	1	12400	1	0.015306
CHMP2B	6	0.79108	0.80299	0.999843	15070	1	0.2682	0.010318	0.040324	0.948915	789	4	0.2682
CHMP3	6	0.41987	0.57011	0.999843	10635	1	0.12977	0.2678	0.47023	0.999436	8856	3	0.12977
CHMP4A	6	0.84281	0.8441	0.999843	15846	1	0.18222	0.1157	0.2779	0.991404	5249	4	0.18222
CHMP4B	6	0.037892	0.10945	0.987458	2076	3	-0.26328	0.014065	0.052932	0.949378	1035	2	-0.26328
CHMP4C	6	0.40225	0.55446	0.999843	10331	1	0.078334	0.50719	0.67611	1	12615	2	0.078334
CHMP5	6	0.39339	0.54676	0.999843	10192	1	0.069375	0.61877	0.75498	1	14064	1	0.069375
CHMP6	6	0.18701	0.35237	0.999843	6547	2	0.1253	0.013727	0.051847	0.949378	1014	3	0.1253
CHMP7	6	0.99168	0.99169	0.999843	18756	0	0.22729	0.21447	0.40708	0.998986	7652	3	0.22729
CHN1	6	0.31383	0.47838	0.999843	8919	2	-0.012876	0.86315	0.88066	1	16470	1	-0.012876
CHN2	6	0.12428	0.25967	0.999843	4819	2	-0.03497	0.7044	0.81676	1	15240	1	-0.03497
CHODL	6	0.26925	0.44092	0.999843	8206	2	-0.090834	0.14832	0.32587	0.996207	6157	2	-0.090834
CHORDC1	6	0.1617	0.31545	0.999843	5873	1	0.20946	0.10654	0.26029	0.991404	4896	4	0.20946
CHP1	6	0.93702	0.93709	0.999843	17651	0	0.24838	0.043382	0.13028	0.981603	2468	4	0.24838
CHP2	6	0.12637	0.26284	0.999843	4892	3	-0.17816	0.076192	0.20018	0.991404	3789	2	-0.17816
CHPF	4	0.11381	0.21062	0.999843	4505	1	-0.14652	0.87669	0.87629	1	16631	0	-0.14652
CHPF2	6	0.49035	0.63323	0.999843	11802	1	0.13327	0.29826	0.50553	1	9495	3	0.13327
CHPT1	6	0.029864	0.089358	0.986944	1692	3	-0.17271	0.49493	0.66776	1	12466	2	-0.17271
CHRAC1	6	0.40073	0.55315	0.999843	10305	1	0.086798	0.13547	0.30979	0.995017	5853	2	0.086798
CHRD	6	0.7093	0.75274	0.999843	14098	1	0.23508	0.076257	0.20032	0.991404	3791	4	0.23508
CHRDL1	6	0.26123	0.43428	0.999843	8078	2	-0.071079	0.054198	0.15389	0.981603	2946	2	-0.071079
CHRDL2	6	0.53527	0.6746	0.999843	12547	1	0.23982	0.22452	0.41904	0.998986	7873	3	0.23982
CHRFAM7A	6	0.10491	0.23007	0.999843	4282	3	-0.22029	0.63805	0.76932	1	14344	2	-0.22029
CHRM1	6	0.90002	0.90004	0.999843	16953	0	0.15796	0.57879	0.72582	1	13516	2	0.15796
CHRM2	6	0.46137	0.60706	0.999843	11321	2	0.16655	0.13796	0.31291	0.995017	5908	3	0.16655
CHRM3	6	0.55487	0.68366	0.999843	12729	1	0.081095	0.50772	0.67645	1	12625	2	0.081095
CHRM4	6	0.16016	0.31319	0.999843	5824	3	-0.10933	0.94976	0.94982	1	17839	0	-0.10933
CHRM5	6	0.22846	0.40712	0.999843	7549	1	0.21847	0.048735	0.14204	0.981603	2714	3	0.21847
CHRNA1	6	0.18838	0.35434	0.999843	6575	1	0.1258	0.1925	0.38051	0.998964	7166	3	0.1258
CHRNA10	6	0.83948	0.84119	0.999843	15780	1	0.10971	0.36519	0.58149	1	10837	3	0.10971
CHRNA2	6	0.30962	0.47487	0.999843	8848	1	0.24303	0.046645	0.13745	0.981603	2620	4	0.24303
CHRNA3	6	0.22886	0.40744	0.999843	7554	2	0.17305	0.092395	0.23277	0.991404	4371	3	0.17305
CHRNA4	6	0.024272	0.075029	0.986944	1430	3	-0.17324	0.57435	0.72266	1	13457	2	-0.17324
CHRNA5	6	0.14104	0.28484	0.999843	5298	1	0.1479	0.49075	0.66502	1	12414	2	0.1479
CHRNA6	6	0.041022	0.11699	0.987458	2230	3	-0.15252	0.94871	0.94875	1	17814	0	-0.15252
CHRNA7	6	0.90995	0.9099	0.999843	17139	0	0.33539	0.0087964	0.035037	0.948915	680	5	0.33539
CHRNA9	6	0.32105	0.48454	0.999843	9027	2	-0.00074997	0.49124	0.66535	1	12419	2	-0.00074997
CHRNB1	6	0.91493	0.9149	0.999843	17227	0	0.22882	0.080752	0.20941	0.991404	3957	3	0.22882
CHRNB2	6	0.23685	0.414	0.999843	7671	2	-0.10766	0.54316	0.70079	1	13080	1	-0.10766
CHRNB3	6	0.65445	0.72538	0.999843	13557	1	0.17122	0.10667	0.26055	0.991404	4900	2	0.17122
CHRNB4	6	0.21519	0.39249	0.999843	7266	2	-0.045463	0.14857	0.32619	0.996207	6163	2	-0.045463
CHRND	6	0.40576	0.55753	0.999843	10397	1	0.029797	0.61638	0.75326	1	14042	2	0.029797
CHRNE	6	0.79124	0.8031	0.999843	15073	1	0.21615	0.069589	0.18657	0.991404	3542	4	0.21615
CHRNG	6	0.46687	0.61209	0.999843	11417	2	-0.019827	0.39164	0.60068	1	11216	2	-0.019827
CHST1	6	0.79524	0.80598	0.999843	15134	1	-0.1093	0.96017	0.9603	1	18041	0	-0.1093
CHST10	6	0.87979	0.87981	0.999843	16564	0	0.42971	0.0054962	0.023153	0.934978	459	5	0.42971
CHST11	6	0.13453	0.27513	0.999843	5128	3	-0.054084	0.90984	0.91195	1	17108	1	-0.054084
CHST12	6	0.89887	0.89887	0.999843	16927	0	0.046826	0.68776	0.80728	1	15053	2	0.046826
CHST13	6	0.17884	0.34045	0.999843	6333	2	0.051935	0.20564	0.39649	0.998986	7434	3	0.051935
CHST14	6	0.32241	0.48573	0.999843	9046	1	0.10289	0.25991	0.461	0.998986	8687	3	0.10289
CHST15	6	0.052495	0.14424	0.999843	2713	3	-0.072312	0.38411	0.59589	1	11122	2	-0.072312
CHST2	6	0.15412	0.30422	0.999843	5669	3	0.06141	0.076143	0.20008	0.991404	3788	3	0.06141
CHST3	6	0.4869	0.63014	0.999843	11749	2	-0.11223	0.70778	0.8178	1	15262	1	-0.11223
CHST4	6	0.56411	0.68716	0.999843	12794	1	0.10416	0.68161	0.80256	1	14966	1	0.10416
CHST5	6	0.40725	0.55888	0.999843	10432	2	0.27877	0.025895	0.090224	0.976686	1731	3	0.27877
CHST6	6	0.81428	0.82025	0.999843	15385	1	0.13622	0.33654	0.54925	1	10292	3	0.13622
CHST7	6	0.91841	0.91841	0.999843	17297	0	0.087171	0.7289	0.82438	1	15404	1	0.087171
CHST8	6	0.029083	0.087381	0.986944	1662	3	-0.34027	0.97081	0.97092	1	18279	0	-0.34027
CHST9	6	0.96704	0.96721	0.999843	18249	0	0.054059	0.92794	0.92806	1	17418	1	0.054059
CHSY1	6	0.41544	0.56617	0.999843	10560	2	-0.090531	0.15001	0.328	0.996351	6189	2	-0.090531
CHSY3	6	0.0856	0.20007	0.999843	3711	3	-0.30446	0.10363	0.25476	0.991404	4788	1	-0.30446
CHTF18	6	0.32801	0.49048	0.999843	9121	2	0.074002	0.53693	0.69645	1	13002	2	0.074002
CHTF8	6	0.75762	0.78079	0.999843	14644	1	0.028744	0.55868	0.71162	1	13261	2	0.028744
CHTOP	6	0.99872	0.99869	0.999843	18907	0	0.27109	0.0012839	0.0064991	0.934978	127	6	0.27109
CHUK	6	0.1669	0.32303	0.999843	6001	3	-0.053018	0.95193	0.95201	1	17893	0	-0.053018
CHURC1-FNTB	6	0.84693	0.84777	0.999843	15929	1	0.14251	0.22352	0.41785	0.998986	7846	3	0.14251
CIAPIN1	6	0.79872	0.80859	0.999843	15189	1	0.066278	0.58939	0.73345	1	13671	1	0.066278
CIART	6	0.33834	0.49922	0.999843	9307	2	0.2279	0.10955	0.26608	0.991404	5019	4	0.2279
CIB1	5	0.38196	0.52369	0.999843	10002	1	-0.0061062	0.51166	0.65873	1	12676	2	-0.0061062
CIB2	6	0.31113	0.47613	0.999843	8875	2	-0.049357	0.12368	0.29287	0.992261	5539	2	-0.049357
CIB3	6	0.81783	0.82303	0.999843	15445	1	-0.0012392	0.036402	0.11468	0.981603	2166	1	-0.0012392
CIB4	6	0.90531	0.90531	0.999843	17044	0	0.34642	0.048998	0.14261	0.981603	2725	4	0.34642
CIC	6	0.97921	0.97912	0.999843	18479	0	0.27454	0.050261	0.14531	0.981603	2780	3	0.27454
CIDEA	6	0.17113	0.32918	0.999843	6116	3	-0.17028	0.94675	0.94677	1	17778	0	-0.17028
CIDEB	6	0.44196	0.58966	0.999843	11005	2	-0.070648	0.66207	0.78739	1	14685	1	-0.070648
CIDEC	6	0.17798	0.33919	0.999843	6303	3	-0.19982	0.90487	0.90807	1	17012	1	-0.19982
CIITA	6	0.56094	0.68595	0.999843	12769	1	0.036495	0.21933	0.41289	0.998986	7746	3	0.036495
CILP	6	0.89335	0.89335	0.999843	16830	0	0.1262	0.13295	0.30658	0.994875	5793	3	0.1262
CILP2	6	0.0024368	0.010434	0.7949	240	4	-0.49637	0.99603	0.99602	1	18828	0	-0.49637
CINP	5	0.42251	0.5656	0.999843	10664	1	0.093214	0.57419	0.71335	1	13452	2	0.093214
CIPC	6	0.66795	0.73179	0.999843	13677	1	-0.044979	0.33219	0.54434	1	10184	1	-0.044979
CIR1	6	0.091368	0.20903	0.999843	3872	2	-0.045551	0.53041	0.69194	1	12910	1	-0.045551
CIRBP	6	0.4298	0.57881	0.999843	10799	1	0.046203	0.012784	0.048667	0.949378	940	3	0.046203
CISD1	6	0.077022	0.18662	0.999843	3460	3	-0.22047	0.8198	0.85895	1	16055	1	-0.22047
CISD2	6	0.50304	0.64476	0.999843	12007	2	-0.14674	0.67892	0.80047	1	14935	2	-0.14674
CISD3	6	0.15675	0.30804	0.999843	5743	1	0.19592	0.20297	0.39329	0.998986	7370	2	0.19592
CISH	6	0.12139	0.25531	0.999843	4723	3	-0.12331	0.33003	0.54191	1	10135	2	-0.12331
CIT	6	0.78019	0.79547	0.999843	14918	1	0.15777	0.34939	0.56367	1	10546	3	0.15777
CITED1	6	0.16301	0.31734	0.999843	5907	2	-0.004559	0.6805	0.80171	1	14955	1	-0.004559
CITED2	6	0.16643	0.32236	0.999843	5988	2	0.067671	0.35955	0.57516	1	10727	3	0.067671
CITED4	6	0.28333	0.45254	0.999843	8424	1	0.15873	0.22487	0.41942	0.998986	7882	3	0.15873
CIZ1	6	0.35668	0.51496	0.999843	9570	1	0.1579	0.27514	0.47879	1	9016	3	0.1579
CKAP2	6	0.20847	0.38308	0.999843	7077	2	-0.11304	0.97246	0.97248	1	18313	0	-0.11304
CKAP2L	6	0.98381	0.98381	0.999843	18570	0	0.59926	0.0023666	0.011483	0.934978	221	4	0.59926
CKAP4	6	0.84223	0.84359	0.999843	15838	1	0.20729	0.078684	0.20522	0.991404	3879	3	0.20729
CKAP5	6	0.52556	0.66554	0.999843	12380	1	0.098185	0.34203	0.55544	1	10386	2	0.098185
CKB	6	0.5303	0.66995	0.999843	12452	1	0.050825	0.056025	0.15789	0.981603	3023	2	0.050825
CKLF-CMTM1	6	0.50825	0.64954	0.999843	12106	1	0.19108	0.06535	0.17777	0.990756	3379	3	0.19108
CKM	6	0.31141	0.47638	0.999843	8877	1	0.23159	0.0089862	0.035676	0.948915	693	5	0.23159
CKMT1A	4	0.34314	0.46307	0.999843	9387	1	-0.080829	0.96189	0.96184	1	18079	0	-0.080829
CKMT1B	5	0.036146	0.09719	0.986944	2004	2	-0.3076	0.53726	0.68089	1	13008	2	-0.3076
CKMT2	6	0.2002	0.37133	0.999843	6879	2	-0.026095	0.57349	0.72204	1	13441	1	-0.026095
CKS1B	6	0.34878	0.50814	0.999843	9465	2	0.12519	0.047703	0.13974	0.981603	2672	2	0.12519
CKS2	6	0.071178	0.17733	0.999843	3308	3	-0.11716	0.52289	0.68673	1	12815	2	-0.11716
CLASP1	6	0.17458	0.3342	0.999843	6208	3	-0.014056	0.34254	0.55604	1	10405	2	-0.014056
CLASP2	6	0.059986	0.15938	0.999843	2974	3	-0.17876	0.9676	0.96774	1	18207	0	-0.17876
CLASRP	6	0.0085289	0.033005	0.917774	674	2	0.046907	0.0071073	0.02903	0.941158	578	3	0.046907
CLC	6	0.033198	0.097753	0.986944	1853	3	-0.25603	0.42061	0.61919	1	11557	1	-0.25603
CLCA1	6	0.16001	0.31296	0.999843	5819	3	-0.20003	0.29438	0.50103	1	9401	2	-0.20003
CLCA2	6	0.74365	0.77212	0.999843	14486	1	0.25979	0.017389	0.063806	0.963664	1241	3	0.25979
CLCA4	6	0.11322	0.24285	0.999843	4488	2	-0.0084889	0.46645	0.64905	1	12118	2	-0.0084889
CLCF1	6	0.22724	0.40611	0.999843	7532	2	-0.10308	0.46513	0.64816	1	12096	1	-0.10308
CLCN1	6	0.81787	0.82306	0.999843	15448	1	0.075045	0.31329	0.52289	1	9793	2	0.075045
CLCN2	6	0.055299	0.15085	0.999843	2817	3	-0.18813	0.48066	0.65837	1	12297	2	-0.18813
CLCN3	6	0.19578	0.3651	0.999843	6764	3	-0.073586	0.89615	0.90162	1	16894	1	-0.073586
CLCN4	6	0.93249	0.9326	0.999843	17552	0	0.11832	0.27214	0.47531	1	8950	2	0.11832
CLCN5	6	0.08198	0.19443	0.999843	3610	2	-0.049764	0.32695	0.53844	1	10076	1	-0.049764
CLCN6	6	0.02356	0.073194	0.986944	1395	4	-0.32138	0.69729	0.81466	1	15191	1	-0.32138
CLCN7	6	0.81224	0.81867	0.999843	15364	1	0.017289	0.42851	0.62422	1	11646	2	0.017289
CLCNKA	6	0.020941	0.066367	0.98221	1272	3	0.018256	0.0084956	0.033952	0.948915	661	3	0.018256
CLCNKB	6	0.58253	0.69429	0.999843	12929	1	0.21789	0.023313	0.082816	0.976686	1584	5	0.21789
CLDN1	6	0.17226	0.3308	0.999843	6154	1	0.27669	0.087884	0.22375	0.991404	4205	4	0.27669
CLDN10	6	0.80525	0.81335	0.999843	15279	1	0.35091	0.0088282	0.035146	0.948915	681	5	0.35091
CLDN11	6	0.066037	0.16913	0.999843	3154	3	-0.30608	0.26335	0.46498	0.998986	8768	2	-0.30608
CLDN12	6	0.75177	0.77713	0.999843	14571	1	-0.088021	0.56251	0.71429	1	13302	2	-0.088021
CLDN14	6	0.21365	0.39039	0.999843	7217	1	0.010199	0.82365	0.86072	1	16082	1	0.010199
CLDN15	6	0.93433	0.93439	0.999843	17596	0	0.22111	0.20305	0.39338	0.998986	7374	3	0.22111
CLDN16	6	0.4037	0.55574	0.999843	10352	2	0.0016134	0.8759	0.88827	1	16616	1	0.0016134
CLDN17	6	0.11833	0.25069	0.999843	4636	2	0.01793	0.64798	0.77673	1	14487	2	0.01793
CLDN18	6	0.39315	0.54657	0.999843	10186	1	-0.023845	0.85649	0.87696	1	16399	1	-0.023845
CLDN19	6	0.9326	0.93269	0.999843	17555	0	0.3624	0.03448	0.11029	0.981603	2091	4	0.3624
CLDN2	6	0.23446	0.41204	0.999843	7636	2	0.10758	0.01565	0.058177	0.963664	1130	3	0.10758
CLDN20	6	0.41548	0.56622	0.999843	10561	2	0.36122	0.049026	0.14268	0.981603	2727	4	0.36122
CLDN22	6	0.11367	0.24352	0.999843	4501	3	-0.084961	0.94466	0.94465	1	17738	0	-0.084961
CLDN23	6	0.28973	0.45791	0.999843	8535	2	0.074362	0.15786	0.33781	0.996351	6370	3	0.074362
CLDN24	6	0.76289	0.78416	0.999843	14706	1	0.014592	0.24227	0.44012	0.998986	8266	2	0.014592
CLDN25	6	0.31316	0.47782	0.999843	8904	1	0.081253	0.62942	0.76286	1	14227	2	0.081253
CLDN3	6	0.11632	0.24761	0.999843	4572	3	-0.21491	0.99415	0.99411	1	18783	0	-0.21491
CLDN34	6	0.046991	0.13128	0.993027	2487	3	-0.14907	0.2563	0.45679	0.998986	8596	1	-0.14907
CLDN4	6	0.24328	0.41937	0.999843	7774	2	-0.032765	0.31072	0.51996	1	9740	3	-0.032765
CLDN5	6	0.88649	0.88645	0.999843	16706	0	0.010374	0.19353	0.3818	0.998964	7191	1	0.010374
CLDN6	6	0.66928	0.73244	0.999843	13694	1	0.079312	0.69048	0.80945	1	15092	2	0.079312
CLDN7	6	0.13175	0.27094	0.999843	5058	2	-0.069652	0.55743	0.71075	1	13247	1	-0.069652
CLDN8	6	0.13147	0.27054	0.999843	5045	2	-0.0027668	0.66717	0.79134	1	14758	2	-0.0027668
CLDN9	6	0.14118	0.28507	0.999843	5302	1	-0.077708	0.0363	0.11446	0.981603	2161	2	-0.077708
CLDND1	6	0.48229	0.62593	0.999843	11660	2	0.32963	0.042162	0.12758	0.981603	2418	4	0.32963
CLDND2	6	0.44122	0.58901	0.999843	10997	2	-0.039074	0.1135	0.27373	0.991404	5163	1	-0.039074
CLEC10A	6	0.016169	0.053822	0.973279	1035	4	-0.2259	0.94881	0.94884	1	17820	0	-0.2259
CLEC11A	6	0.90022	0.90024	0.999843	16959	0	0.18227	0.29363	0.50016	1	9386	3	0.18227
CLEC12A	6	0.13156	0.27067	0.999843	5050	1	0.16794	0.040962	0.12489	0.981603	2368	3	0.16794
CLEC12B	6	0.18212	0.34533	0.999843	6412	1	0.15435	0.074852	0.19744	0.991404	3732	3	0.15435
CLEC14A	6	0.31641	0.48057	0.999843	8957	1	0.019823	0.63614	0.76791	1	14317	2	0.019823
CLEC16A	6	0.03627	0.10546	0.987458	2008	2	-0.20337	0.89977	0.90425	1	16939	1	-0.20337
CLEC17A	6	0.85871	0.85882	0.999843	16163	1	-0.035924	0.068125	0.1835	0.991404	3487	2	-0.035924
CLEC18A	6	0.36522	0.52238	0.999843	9735	1	0.11668	0.22354	0.41786	0.998986	7847	3	0.11668
CLEC18B	6	0.15679	0.30811	0.999843	5746	2	0.0081871	0.31474	0.52453	1	9820	2	0.0081871
CLEC18C	6	0.14568	0.29175	0.999843	5425	2	0.075831	0.45839	0.6437	1	12007	1	0.075831
CLEC19A	6	0.50454	0.64614	0.999843	12038	1	-0.042704	0.75831	0.83437	1	15614	1	-0.042704
CLEC1A	6	0.87174	0.87189	0.999843	16405	0	0.079762	0.27061	0.47352	0.999553	8919	3	0.079762
CLEC1B	6	0.3866	0.54081	0.999843	10089	2	-0.17471	0.97658	0.97654	1	18415	0	-0.17471
CLEC2A	6	0.14388	0.28905	0.999843	5374	1	0.2721	0.073481	0.19456	0.991404	3686	4	0.2721
CLEC2B	6	0.2812	0.45084	0.999843	8391	2	-0.01736	0.21092	0.40284	0.998986	7558	2	-0.01736
CLEC2D	6	0.62187	0.71067	0.999843	13255	1	-0.010605	0.85731	0.87744	1	16406	1	-0.010605
CLEC2L	6	0.19773	0.36787	0.999843	6815	2	-0.083652	0.474	0.65398	1	12222	1	-0.083652
CLEC3A	6	0.23848	0.41534	0.999843	7698	2	0.015698	0.038367	0.11911	0.981603	2251	2	0.015698
CLEC3B	6	0.26298	0.43571	0.999843	8101	2	0.08453	0.10208	0.25179	0.991404	4730	2	0.08453
CLEC4A	6	0.035362	0.10324	0.987458	1964	3	-0.24649	0.95585	0.95605	1	17966	0	-0.24649
CLEC4C	6	0.074957	0.18337	0.999843	3412	2	-0.024199	0.93045	0.93056	1	17468	0	-0.024199
CLEC4D	6	0.29236	0.46011	0.999843	8574	2	-0.11512	0.64478	0.77433	1	14441	2	-0.11512
CLEC4E	6	0.014722	0.049956	0.965157	971	3	-0.047502	0.32074	0.53137	1	9946	3	-0.047502
CLEC4F	6	0.21064	0.38615	0.999843	7130	2	-0.12233	0.85401	0.87567	1	16374	1	-0.12233
CLEC4G	6	0.60411	0.70313	0.999843	13110	1	0.22412	0.039516	0.12166	0.981603	2305	3	0.22412
CLEC4M	6	0.26942	0.44105	0.999843	8208	2	0.099705	0.34447	0.55825	1	10444	3	0.099705
CLEC5A	6	0.7846	0.79851	0.999843	14978	1	0.16668	0.040915	0.1248	0.981603	2365	3	0.16668
CLEC6A	6	0.2097	0.38484	0.999843	7104	2	0.16039	0.34009	0.55327	1	10354	3	0.16039
CLEC7A	6	0.32885	0.49121	0.999843	9135	2	-0.11856	0.96279	0.96298	1	18102	0	-0.11856
CLEC9A	6	0.21202	0.38808	0.999843	7160	2	0.082638	0.1259	0.29701	0.992468	5623	2	0.082638
CLECL1	6	0.12186	0.25603	0.999843	4740	1	0.08867	0.31886	0.52921	1	9903	2	0.08867
CLGN	6	0.057226	0.15487	0.999843	2889	2	-0.01996	0.2285	0.42378	0.998986	7962	2	-0.01996
CLHC1	6	0.90954	0.90948	0.999843	17133	0	0.27046	0.071823	0.19119	0.991404	3622	4	0.27046
CLIC1	6	0.10508	0.23033	0.999843	4284	2	-0.14729	0.35644	0.57167	1	10670	2	-0.14729
CLIC2	6	0.18989	0.35651	0.999843	6610	1	0.0086722	0.3815	0.59424	1	11088	2	0.0086722
CLIC3	6	0.15297	0.3025	0.999843	5635	1	0.25068	0.088045	0.22412	0.991404	4213	4	0.25068
CLIC4	6	0.17655	0.33705	0.999843	6266	2	0.095006	0.15172	0.33014	0.996351	6221	3	0.095006
CLIC5	6	0.091698	0.20956	0.999843	3884	3	-0.046121	0.25791	0.4587	0.998986	8638	3	-0.046121
CLIC6	6	0.87304	0.87316	0.999843	16432	0	0.30988	0.032084	0.10473	0.981603	1987	4	0.30988
CLINT1	6	0.85299	0.85332	0.999843	16042	1	-0.012248	0.30224	0.51016	1	9578	2	-0.012248
CLIP1	6	0.22774	0.40652	0.999843	7538	2	0.047361	0.16147	0.34233	0.996351	6446	2	0.047361
CLIP2	6	0.038289	0.1104	0.987458	2096	3	-0.19889	0.92364	0.92396	1	17335	1	-0.19889
CLIP3	6	0.21539	0.39279	0.999843	7273	2	0.10472	0.08356	0.21513	0.991404	4054	3	0.10472
CLIP4	6	0.66022	0.72809	0.999843	13606	1	0.14288	0.49966	0.6709	1	12523	2	0.14288
CLK1	6	0.039328	0.11287	0.987458	2143	3	-0.20199	0.13636	0.31095	0.995017	5875	1	-0.20199
CLK2	6	0.93871	0.9387	0.999843	17694	0	0.086423	0.28512	0.49029	1	9233	3	0.086423
CLK3	6	0.047087	0.13151	0.993027	2489	4	-0.29454	0.52279	0.68666	1	12813	2	-0.29454
CLK4	6	0.056674	0.15398	0.999843	2874	2	-0.18807	0.99192	0.99192	1	18738	0	-0.18807
CLLU1	6	0.49325	0.63584	0.999843	11858	1	0.0028911	0.4369	0.62963	1	11746	2	0.0028911
CLLU1OS	6	0.016502	0.054671	0.973636	1056	3	-0.096024	0.21659	0.40961	0.998986	7697	3	-0.096024
CLMN	6	0.145	0.29073	0.999843	5406	2	-0.093565	0.87468	0.88755	1	16600	1	-0.093565
CLMP	6	0.35374	0.51239	0.999843	9522	1	0.18311	0.12219	0.29011	0.992261	5487	2	0.18311
CLN3	6	0.61491	0.70767	0.999843	13199	1	0.30771	0.016919	0.06232	0.963664	1208	4	0.30771
CLN5	6	0.27931	0.44928	0.999843	8361	2	0.1523	0.17841	0.36324	0.998635	6839	3	0.1523
CLN6	6	0.34511	0.50502	0.999843	9413	2	0.052285	0.18094	0.36639	0.998635	6893	2	0.052285
CLN8	6	0.35644	0.51476	0.999843	9565	2	-0.040255	0.44848	0.63722	1	11884	2	-0.040255
CLNK	6	0.89324	0.89324	0.999843	16823	0	0.17644	0.047655	0.13962	0.981603	2671	3	0.17644
CLNS1A	6	0.16672	0.32277	0.999843	5997	3	-0.1155	0.10749	0.26212	0.991404	4931	1	-0.1155
CLOCK	6	0.17993	0.34207	0.999843	6361	3	-0.04947	0.3547	0.56966	1	10628	2	-0.04947
CLP1	6	0.83841	0.84029	0.999843	15773	1	0.29168	0.010684	0.041599	0.948915	815	4	0.29168
CLPB	6	0.58762	0.69634	0.999843	12976	1	0.20908	0.16813	0.3505	0.997066	6609	3	0.20908
CLPP	6	0.75349	0.77816	0.999843	14588	1	0.018629	0.53898	0.69786	1	13033	2	0.018629
CLPS	6	0.14314	0.28795	0.999843	5351	3	0.055875	0.094138	0.23624	0.991404	4443	3	0.055875
CLPSL1	6	0.12413	0.25944	0.999843	4813	3	-0.15778	0.6712	0.79452	1	14826	1	-0.15778
CLPSL2	6	0.51984	0.66017	0.999843	12288	1	0.0011046	0.66949	0.79321	1	14796	2	0.0011046
CLPTM1	6	0.09853	0.22035	0.999843	4099	3	-0.1946	0.75068	0.83166	1	15555	1	-0.1946
CLPTM1L	6	0.00094346	0.0044594	0.609229	136	3	-0.22157	0.69676	0.81444	1	15183	2	-0.22157
CLPX	6	0.77235	0.79024	0.999843	14821	1	0.044773	0.71141	0.81889	1	15281	1	0.044773
CLRN1	6	0.82267	0.82693	0.999843	15523	1	0.24432	0.12775	0.29998	0.992468	5678	3	0.24432
CLRN2	6	0.50976	0.6509	0.999843	12127	2	0.079351	0.034267	0.10978	0.981603	2086	3	0.079351
CLRN3	6	0.14767	0.29466	0.999843	5482	3	-0.10278	0.82471	0.8612	1	16095	1	-0.10278
CLSPN	6	0.096883	0.2178	0.999843	4046	2	-0.10397	0.97594	0.9759	1	18402	0	-0.10397
CLSTN1	6	0.61858	0.70923	0.999843	13227	1	0.10186	0.19149	0.37927	0.998709	7145	2	0.10186
CLSTN2	6	0.15017	0.29837	0.999843	5546	2	-0.12842	0.44011	0.63174	1	11781	2	-0.12842
CLSTN3	6	0.36158	0.51919	0.999843	9661	2	0.025556	0.49274	0.66629	1	12439	2	0.025556
CLTA	6	0.11299	0.24252	0.999843	4483	3	-0.066707	0.26671	0.46893	0.999193	8837	2	-0.066707
CLTB	6	0.20731	0.38142	0.999843	7053	2	-0.046861	0.55884	0.71173	1	13263	2	-0.046861
CLTC	6	0.97979	0.97973	0.999843	18495	0	0.36394	0.043958	0.13157	0.981603	2490	4	0.36394
CLTCL1	6	0.1266	0.26319	0.999843	4900	3	-0.035185	0.078532	0.2049	0.991404	3874	2	-0.035185
CLU	6	0.5983	0.70068	0.999843	13069	1	-0.080939	0.90787	0.91039	1	17069	1	-0.080939
CLUAP1	6	0.901	0.90103	0.999843	16978	0	0.32378	0.032798	0.10635	0.981603	2015	4	0.32378
CLUH	6	0.23892	0.41569	0.999843	7701	2	-0.12692	0.56794	0.71815	1	13370	2	-0.12692
CLUL1	6	0.51014	0.65125	0.999843	12133	2	0.042326	0.91132	0.91316	1	17136	1	0.042326
CLVS1	6	0.050726	0.14007	0.997638	2642	4	-0.2078	0.99093	0.99094	1	18717	0	-0.2078
CLVS2	6	0.20691	0.38087	0.999843	7042	1	0.14297	0.36022	0.57593	1	10739	2	0.14297
CLYBL	6	0.0065276	0.026071	0.887363	545	3	-0.41434	0.44908	0.63766	1	11895	2	-0.41434
CMA1	6	0.75114	0.7767	0.999843	14564	1	0.20652	0.03596	0.11372	0.981603	2147	3	0.20652
CMAS	6	0.035085	0.10253	0.987458	1954	3	-0.14795	0.23526	0.43175	0.998986	8103	2	-0.14795
CMBL	6	0.28833	0.45676	0.999843	8509	2	0.0070211	0.086808	0.22162	0.991404	4163	1	0.0070211
CMC1	6	0.95014	0.95021	0.999843	17925	0	0.16251	0.31967	0.53011	1	9920	3	0.16251
CMC2	6	0.61701	0.70856	0.999843	13218	1	0.057875	0.1543	0.33336	0.996351	6288	2	0.057875
CMC4	6	0.0091602	0.03477	0.929304	705	2	-0.053066	0.17955	0.36467	0.998635	6864	2	-0.053066
CMIP	6	0.01566	0.052482	0.967757	1019	3	-0.27572	0.52636	0.68913	1	12855	1	-0.27572
CMKLR1	6	0.075845	0.18478	0.999843	3431	1	0.37282	0.0062487	0.025925	0.934978	514	4	0.37282
CMPK1	6	0.177	0.33774	0.999843	6277	2	-0.074596	0.60775	0.74693	1	13912	1	-0.074596
CMPK2	6	0.99226	0.99225	0.999843	18767	0	0.32595	0.022818	0.081257	0.9766	1562	5	0.32595
CMSS1	6	0.53729	0.67649	0.999843	12576	2	0.29795	0.037706	0.11763	0.981603	2220	4	0.29795
CMTM1	6	0.84986	0.85043	0.999843	15982	1	0.072335	0.97156	0.97164	1	18291	0	0.072335
CMTM2	6	0.86917	0.86932	0.999843	16346	0	0.060355	0.34881	0.56303	1	10534	3	0.060355
CMTM3	6	0.95677	0.95692	0.999843	18062	0	0.053573	0.86646	0.88263	1	16504	1	0.053573
CMTM4	6	0.31149	0.47644	0.999843	8878	2	-0.15165	0.27779	0.48187	1	9076	2	-0.15165
CMTM5	6	0.37864	0.5339	0.999843	9951	1	0.41844	0.031003	0.10222	0.981603	1944	4	0.41844
CMTM6	6	0.25369	0.42803	0.999843	7963	2	0.15811	0.16704	0.34917	0.996642	6585	3	0.15811
CMTM7	6	0.83587	0.83797	0.999843	15740	1	0.15195	0.26656	0.46876	0.999193	8833	2	0.15195
CMTM8	6	0.39813	0.55088	0.999843	10248	2	0.072027	0.1627	0.34385	0.996351	6480	3	0.072027
CMTR1	6	1.2058e-05	7.5574e-05	0.110053	13	5	-0.97142	0.94235	0.94238	1	17704	0	-0.97142
CMTR2	6	0.079709	0.19082	0.999843	3540	2	0.091044	0.24969	0.449	0.998986	8430	3	0.091044
CMYA5	6	0.97614	0.97609	0.999843	18423	0	0.31682	0.071334	0.19017	0.991404	3609	4	0.31682
CNBD1	6	0.1709	0.32884	0.999843	6107	2	0.058899	0.39346	0.60181	1	11234	2	0.058899
CNBD2	6	0.90424	0.90425	0.999843	17024	0	0.1503	0.26328	0.4649	0.998986	8764	3	0.1503
CNBP	6	0.026728	0.081346	0.986944	1538	4	-0.41045	0.32505	0.5363	1	10037	2	-0.41045
CNDP1	6	0.15367	0.30355	0.999843	5656	3	-0.22798	0.033927	0.10899	0.981603	2067	2	-0.22798
CNDP2	6	0.027789	0.084078	0.986944	1583	2	-0.088902	0.72522	0.82322	1	15373	1	-0.088902
CNEP1R1	6	0.2141	0.39101	0.999843	7230	3	-0.16569	0.9815	0.98143	1	18511	0	-0.16569
CNFN	6	0.92904	0.9291	0.999843	17495	0	0.20323	0.082405	0.21284	0.991404	4018	4	0.20323
CNGA1	6	0.17395	0.33328	0.999843	6194	3	-0.031996	0.87172	0.88573	1	16574	1	-0.031996
CNGA2	6	0.055691	0.15177	0.999843	2833	3	-0.03867	0.27722	0.48123	1	9061	3	-0.03867
CNGA3	6	0.98864	0.98866	0.999843	18682	0	0.38473	0.011937	0.04579	0.949378	888	5	0.38473
CNGA4	6	0.020258	0.064549	0.978371	1242	4	-0.32001	0.73806	0.82736	1	15460	1	-0.32001
CNGB1	6	0.56599	0.68788	0.999843	12811	1	0.23965	0.077197	0.2022	0.991404	3829	4	0.23965
CNGB3	6	0.018302	0.059406	0.976891	1133	4	-0.28733	0.91213	0.91384	1	17149	1	-0.28733
CNIH1	6	0.82655	0.83006	0.999843	15602	1	-0.057081	0.95501	0.95518	1	17948	0	-0.057081
CNIH2	6	0.98604	0.98606	0.999843	18620	0	0.3712	0.010773	0.041889	0.948915	826	5	0.3712
CNIH3	6	0.87652	0.87662	0.999843	16499	0	0.19414	0.15442	0.33352	0.996351	6293	3	0.19414
CNIH4	6	0.19327	0.36142	0.999843	6701	3	-0.028244	0.24019	0.4376	0.998986	8221	2	-0.028244
CNKSR1	6	0.045411	0.12752	0.993027	2410	3	-0.091117	0.55354	0.70808	1	13201	2	-0.091117
CNKSR2	6	0.90081	0.90086	0.999843	16971	0	0.038177	0.25563	0.456	0.998986	8583	2	0.038177
CNKSR3	6	0.56166	0.68622	0.999843	12776	1	-0.019716	0.51466	0.68114	1	12713	2	-0.019716
CNMD	6	0.23293	0.4108	0.999843	7613	2	0.031517	0.35397	0.56883	1	10621	3	0.031517
CNN1	6	0.14043	0.28393	0.999843	5283	2	-0.10165	0.38891	0.59894	1	11181	1	-0.10165
CNN2	6	0.99696	0.99695	0.999843	18866	0	0.40351	0.010083	0.0395	0.948915	775	5	0.40351
CNN3	6	0.033203	0.097763	0.986944	1854	4	-0.29472	0.79872	0.84982	1	15890	1	-0.29472
CNNM1	6	0.49151	0.63428	0.999843	11825	2	-0.00069276	0.62602	0.76032	1	14175	1	-0.00069276
CNNM2	6	0.18624	0.35128	0.999843	6531	1	0.142	0.36749	0.58403	1	10892	3	0.142
CNNM3	6	0.94564	0.94564	0.999843	17822	0	0.53566	0.002224	0.010941	0.934978	207	4	0.53566
CNNM4	6	0.00027518	0.0014777	0.394018	71	6	-0.64465	0.99972	0.99971	1	18908	0	-0.64465
CNOT1	6	0.90533	0.90533	0.999843	17045	0	0.14373	0.045775	0.13553	0.981603	2577	3	0.14373
CNOT10	6	0.61957	0.70964	0.999843	13237	1	0.0018337	0.96206	0.96222	1	18084	0	0.0018337
CNOT11	6	0.78008	0.79541	0.999843	14917	1	0.22526	0.076095	0.19999	0.991404	3786	4	0.22526
CNOT2	6	0.039734	0.11385	0.987458	2166	4	-0.22408	0.75244	0.83229	1	15571	1	-0.22408
CNOT3	6	0.12446	0.25993	0.999843	4825	2	-0.036126	0.27923	0.4835	1	9101	2	-0.036126
CNOT4	6	0.12924	0.2672	0.999843	4978	3	-0.16809	0.43643	0.62934	1	11737	2	-0.16809
CNOT6	6	0.18257	0.34599	0.999843	6428	3	-0.16804	0.88685	0.89521	1	16752	1	-0.16804
CNOT6L	6	0.49514	0.63755	0.999843	11891	2	0.019392	0.9269	0.92703	1	17404	1	0.019392
CNOT7	6	0.70778	0.75192	0.999843	14084	1	0.25681	0.090657	0.22928	0.991404	4313	4	0.25681
CNOT8	6	0.15676	0.30806	0.999843	5744	2	-0.019204	0.74621	0.83014	1	15522	1	-0.019204
CNOT9	6	0.48392	0.62742	0.999843	11697	2	-0.083365	0.35566	0.57077	1	10647	2	-0.083365
CNP	6	0.62735	0.71306	0.999843	13309	1	0.20426	0.24719	0.44604	0.998986	8375	3	0.20426
CNPPD1	6	0.47254	0.61715	0.999843	11510	1	0.01516	0.5905	0.73427	1	13681	2	0.01516
CNPY1	6	0.86791	0.86809	0.999843	16324	0	0.039749	0.022184	0.079244	0.9766	1518	2	0.039749
CNPY2	6	0.28399	0.45309	0.999843	8437	2	0.0053252	0.30665	0.51524	1	9658	2	0.0053252
CNPY3	6	0.18055	0.343	0.999843	6373	1	0.16284	0.1765	0.36085	0.998635	6786	3	0.16284
CNPY4	6	0.021248	0.067144	0.982483	1288	3	0.010619	0.10847	0.26403	0.991404	4976	3	0.010619
CNR1	6	0.70843	0.75225	0.999843	14090	1	0.21468	0.12292	0.29147	0.992261	5514	3	0.21468
CNR2	6	0.49448	0.63695	0.999843	11884	1	-0.055666	0.13278	0.30636	0.994875	5790	2	-0.055666
CNRIP1	6	0.80866	0.81593	0.999843	15323	1	0.0078009	0.5379	0.69711	1	13017	1	0.0078009
CNST	6	0.26634	0.43852	0.999843	8161	2	-0.071933	0.70947	0.8183	1	15269	1	-0.071933
CNTD1	6	0.70668	0.75132	0.999843	14075	1	0.25934	0.010755	0.041843	0.948915	823	3	0.25934
CNTD2	6	0.94848	0.94855	0.999843	17896	0	-0.024352	0.53634	0.69606	1	12990	2	-0.024352
CNTF	6	0.094658	0.21422	0.999843	3975	3	-0.11252	0.2732	0.47652	1	8969	1	-0.11252
CNTFR	6	0.086955	0.20215	0.999843	3751	2	0.13644	0.015627	0.058092	0.963664	1127	3	0.13644
CNTLN	6	0.78037	0.79559	0.999843	14923	1	0.33206	0.032473	0.10561	0.981603	2003	4	0.33206
CNTN1	6	0.064551	0.16673	0.999843	3107	3	-0.21992	0.97152	0.9716	1	18290	0	-0.21992
CNTN2	6	0.42631	0.5758	0.999843	10740	2	-0.1832	0.23713	0.43394	0.998986	8150	1	-0.1832
CNTN3	6	0.48742	0.6306	0.999843	11757	2	0.010601	0.3268	0.53828	1	10073	2	0.010601
CNTN4	6	0.95024	0.95031	0.999843	17927	0	0.20919	0.10348	0.2545	0.991404	4782	3	0.20919
CNTN5	6	0.064372	0.16646	0.999843	3103	2	0.1951	0.22975	0.42521	0.998986	7993	3	0.1951
CNTN6	6	0.24425	0.42014	0.999843	7794	2	-0.029266	0.27043	0.47331	0.999553	8913	1	-0.029266
CNTNAP1	6	0.25282	0.42732	0.999843	7951	2	-0.11634	0.58276	0.72866	1	13573	2	-0.11634
CNTNAP2	6	0.75831	0.78124	0.999843	14654	1	0.018123	0.32235	0.53323	1	9981	2	0.018123
CNTNAP3	6	0.42531	0.57493	0.999843	10721	1	0.17191	0.048873	0.14233	0.981603	2720	3	0.17191
CNTNAP3B	6	0.13683	0.27862	0.999843	5191	1	0.086732	0.24664	0.44539	0.998986	8360	2	0.086732
CNTNAP4	6	0.22542	0.40462	0.999843	7501	1	0.12873	0.2045	0.39512	0.998986	7408	3	0.12873
CNTNAP5	6	0.55963	0.68546	0.999843	12760	1	0.29107	0.10758	0.2623	0.991404	4934	3	0.29107
CNTRL	6	0.033742	0.099121	0.986944	1883	4	-0.2805	0.32592	0.53729	1	10057	1	-0.2805
CNTROB	6	0.62285	0.7111	0.999843	13268	1	0.21644	0.176	0.36022	0.998635	6776	3	0.21644
COA1	6	0.1829	0.34646	0.999843	6437	3	-0.18263	0.6924	0.81096	1	15123	1	-0.18263
COA3	6	0.006293	0.025188	0.887363	526	4	-0.39499	0.9964	0.99638	1	18837	0	-0.39499
COA4	6	0.74304	0.77176	0.999843	14480	1	-0.10113	0.98894	0.98895	1	18678	0	-0.10113
COA5	6	0.077602	0.18755	0.999843	3480	2	-0.12696	0.1532	0.33199	0.996351	6262	2	-0.12696
COA6	6	0.6851	0.74017	0.999843	13856	1	0.19888	0.17115	0.35424	0.998635	6667	3	0.19888
COA7	6	0.73033	0.76434	0.999843	14324	1	0.041531	0.18838	0.37548	0.998635	7071	3	0.041531
COASY	6	0.22041	0.39976	0.999843	7402	2	0.070046	0.011315	0.043731	0.949378	858	2	0.070046
COBL	6	0.087447	0.20292	0.999843	3761	2	0.013492	0.22345	0.41776	0.998986	7844	2	0.013492
COBLL1	6	0.79769	0.80782	0.999843	15169	1	0.34971	0.0096831	0.038113	0.948915	744	4	0.34971
COCH	6	0.59884	0.70089	0.999843	13076	1	0.21657	0.015559	0.057872	0.963664	1121	3	0.21657
COG1	6	0.12457	0.2601	0.999843	4827	2	0.0485	0.67844	0.80011	1	14927	2	0.0485
COG2	6	0.088674	0.20484	0.999843	3793	3	-0.082073	0.85107	0.87412	1	16344	1	-0.082073
COG3	6	0.9256	0.92564	0.999843	17442	0	0.19067	0.29716	0.50425	1	9478	3	0.19067
COG4	6	0.2213	0.40102	0.999843	7429	1	0.23886	0.10221	0.25204	0.991404	4735	4	0.23886
COG5	6	0.040147	0.11485	0.987458	2185	1	0.24131	0.046656	0.13747	0.981603	2621	4	0.24131
COG6	6	0.027814	0.084151	0.986944	1584	3	-0.16418	0.15291	0.33161	0.996351	6249	3	-0.16418
COG7	6	0.91391	0.91387	0.999843	17210	0	0.011474	0.80287	0.85151	1	15927	1	0.011474
COG8	6	0.52446	0.66446	0.999843	12360	2	-0.139	0.95059	0.95064	1	17859	0	-0.139
COIL	6	0.16174	0.31552	0.999843	5876	3	-0.17298	0.01184	0.045467	0.949378	883	1	-0.17298
COL10A1	6	0.087348	0.20279	0.999843	3757	2	-0.066811	0.98754	0.98755	1	18645	0	-0.066811
COL11A1	6	0.36304	0.52051	0.999843	9690	1	0.14442	0.023538	0.083503	0.976686	1596	3	0.14442
COL11A2	6	0.12066	0.25418	0.999843	4700	3	-0.18531	0.95009	0.95016	1	17846	0	-0.18531
COL12A1	6	0.33682	0.49789	0.999843	9285	2	-0.048165	0.38209	0.59462	1	11098	2	-0.048165
COL13A1	6	0.12343	0.2584	0.999843	4795	2	0.16744	0.27563	0.47938	1	9023	3	0.16744
COL14A1	6	0.93979	0.93978	0.999843	17720	0	0.18988	0.091994	0.23197	0.991404	4358	3	0.18988
COL15A1	6	0.43716	0.58536	0.999843	10929	2	0.058179	0.80065	0.85061	1	15904	1	0.058179
COL16A1	6	0.070622	0.17644	0.999843	3290	2	0.06318	0.19373	0.38205	0.998964	7199	2	0.06318
COL17A1	6	0.56849	0.68881	0.999843	12828	1	-0.076272	0.6463	0.77547	1	14459	1	-0.076272
COL18A1	6	0.038456	0.11079	0.987458	2106	2	-0.12583	0.12807	0.30038	0.992468	5687	2	-0.12583
COL19A1	6	0.31017	0.47531	0.999843	8862	2	-0.073892	0.53596	0.6958	1	12985	2	-0.073892
COL1A1	6	0.0093463	0.035296	0.930617	715	3	-0.11347	0.42257	0.62047	1	11579	2	-0.11347
COL1A2	6	0.67239	0.73392	0.999843	13728	1	0.57086	0.00019805	0.0010771	0.784273	26	5	0.57086
COL20A1	6	0.96772	0.96786	0.999843	18267	0	0.3781	0.0094139	0.037179	0.948915	718	5	0.3781
COL21A1	6	0.43512	0.58358	0.999843	10894	1	0.18932	0.23353	0.42969	0.998986	8074	3	0.18932
COL22A1	6	0.43046	0.57942	0.999843	10807	1	0.030825	0.94988	0.94994	1	17841	0	0.030825
COL23A1	6	0.50988	0.65101	0.999843	12130	2	0.24119	0.12079	0.28745	0.992261	5435	3	0.24119
COL24A1	6	0.91856	0.91856	0.999843	17299	0	0.099515	0.6982	0.81493	1	15196	1	0.099515
COL25A1	6	0.84578	0.84671	0.999843	15910	1	0.22831	0.15194	0.33041	0.996351	6226	3	0.22831
COL26A1	6	0.1822	0.34544	0.999843	6416	3	0.053426	0.031596	0.10361	0.981603	1964	3	0.053426
COL27A1	6	0.027219	0.08264	0.986944	1563	1	0.12233	0.087594	0.22318	0.991404	4198	2	0.12233
COL28A1	6	0.73602	0.76765	0.999843	14393	1	0.21098	0.1264	0.29792	0.992468	5637	4	0.21098
COL2A1	6	0.091719	0.20959	0.999843	3885	3	-0.23481	0.86858	0.88389	1	16525	1	-0.23481
COL3A1	6	0.3506	0.50969	0.999843	9482	1	0.069079	0.19698	0.38602	0.998986	7256	1	0.069079
COL4A1	6	0.61846	0.70918	0.999843	13226	1	0.16227	0.2418	0.43954	0.998986	8259	3	0.16227
COL4A2	6	0.89325	0.89325	0.999843	16824	0	0.10543	0.0035223	0.015934	0.934978	320	2	0.10543
COL4A2-AS2	6	0.67331	0.73439	0.999843	13738	1	0.16351	0.072911	0.19339	0.991404	3664	3	0.16351
COL4A3	6	0.86737	0.86755	0.999843	16313	0	0.0053206	0.36595	0.58233	1	10863	1	0.0053206
COL4A3BP	3	0.041476	0.086008	0.986944	2249	2	-0.45828	0.97418	0.97435	1	18360	0	-0.45828
COL4A4	6	0.049025	0.13611	0.994188	2573	3	-0.24781	0.22628	0.42108	0.998986	7910	1	-0.24781
COL4A5	6	0.074162	0.18209	0.999843	3393	3	-0.074332	0.31258	0.52209	1	9777	2	-0.074332
COL4A6	6	0.26752	0.43949	0.999843	8174	2	-0.025317	0.36914	0.58587	1	10932	3	-0.025317
COL5A1	6	0.82639	0.82994	0.999843	15598	1	0.097471	0.14639	0.32349	0.995783	6115	2	0.097471
COL5A2	6	0.89348	0.89347	0.999843	16832	0	-0.12139	0.66927	0.79305	1	14793	2	-0.12139
COL5A3	6	0.28977	0.45795	0.999843	8537	2	0.1106	0.13135	0.30456	0.993379	5766	3	0.1106
COL6A1	6	0.0088972	0.034055	0.925608	693	2	-0.014915	0.017148	0.063049	0.963664	1223	3	-0.014915
COL6A2	6	0.39879	0.5515	0.999843	10261	2	0.21009	0.15358	0.33247	0.996351	6269	3	0.21009
COL6A3	6	0.17733	0.33824	0.999843	6285	3	-0.16049	0.58922	0.73333	1	13670	1	-0.16049
COL6A5	6	0.99954	0.99953	0.999945	18923	0	0.422	0.00046208	0.0024479	0.860396	51	6	0.422
COL6A6	6	0.080987	0.19282	0.999843	3571	3	-0.18243	0.22048	0.41424	0.998986	7778	1	-0.18243
COL7A1	6	0.23357	0.4113	0.999843	7618	1	0.18794	0.085231	0.21848	0.991404	4107	3	0.18794
COL8A1	6	0.064908	0.16729	0.999843	3115	2	0.00019906	0.68952	0.80868	1	15079	2	0.00019906
COL8A2	6	0.12168	0.25573	0.999843	4734	3	-0.20317	0.89143	0.89832	1	16821	1	-0.20317
COL9A1	6	0.0090464	0.034452	0.925729	701	4	-0.37519	0.99433	0.99432	1	18788	0	-0.37519
COL9A2	6	0.89054	0.89054	0.999843	16774	0	0.12841	0.18704	0.37386	0.998635	7036	2	0.12841
COL9A3	6	0.98191	0.98185	0.999843	18537	0	0.24862	0.027359	0.093727	0.976686	1799	4	0.24862
COLCA1	6	0.14779	0.29485	0.999843	5489	3	-0.025722	0.36591	0.58228	1	10859	3	-0.025722
COLCA2	6	0.21216	0.3883	0.999843	7166	2	0.085881	0.75091	0.83175	1	15557	1	0.085881
COLEC10	6	0.91371	0.91367	0.999843	17205	0	0.30563	0.036405	0.11469	0.981603	2167	4	0.30563
COLEC11	6	0.35914	0.51707	0.999843	9623	2	0.20179	0.12391	0.29331	0.992261	5548	4	0.20179
COLEC12	6	0.33405	0.49551	0.999843	9232	1	0.10814	0.50439	0.67419	1	12584	2	0.10814
COLGALT1	6	0.37199	0.52816	0.999843	9846	2	0.069554	0.58226	0.72829	1	13565	2	0.069554
COLGALT2	6	0.44419	0.59162	0.999843	11037	2	-0.007442	0.62562	0.76005	1	14170	2	-0.007442
COLQ	6	0.62976	0.71414	0.999843	13332	1	-0.10839	0.82686	0.86217	1	16115	1	-0.10839
COMMD1	6	0.86122	0.86129	0.999843	16215	1	0.0050556	0.72871	0.82432	1	15402	1	0.0050556
COMMD10	6	0.78524	0.79893	0.999843	14986	1	0.39828	0.010808	0.042006	0.948915	830	4	0.39828
COMMD2	6	0.13176	0.27096	0.999843	5059	3	-0.082723	0.045972	0.13597	0.981603	2587	1	-0.082723
COMMD3-BMI1	6	0.41348	0.56443	0.999843	10530	2	0.056394	0.33353	0.54585	1	10217	3	0.056394
COMMD4	6	0.42447	0.5742	0.999843	10704	1	0.26419	0.16202	0.343	0.996351	6463	3	0.26419
COMMD6	6	0.99855	0.99851	0.999843	18903	0	0.38551	0.0014545	0.0073051	0.934978	140	6	0.38551
COMMD7	6	0.99265	0.99263	0.999843	18777	0	0.16082	0.28463	0.48974	1	9225	3	0.16082
COMMD8	6	0.46767	0.61276	0.999843	11431	2	0.1911	0.10571	0.25873	0.991404	4868	4	0.1911
COMMD9	6	0.99379	0.99376	0.999843	18802	0	0.2696	0.12083	0.28752	0.992261	5437	4	0.2696
COMP	6	0.17858	0.34005	0.999843	6326	3	-0.10124	0.46292	0.64671	1	12062	1	-0.10124
COMT	6	0.30939	0.47467	0.999843	8842	2	-0.05827	0.55216	0.70711	1	13178	2	-0.05827
COMTD1	6	0.67437	0.73489	0.999843	13747	1	0.079715	0.25806	0.45888	0.998986	8643	3	0.079715
COPA	6	0.33635	0.49747	0.999843	9275	2	0.40502	0.013955	0.052584	0.949378	1028	4	0.40502
COPB1	6	0.34686	0.5065	0.999843	9435	1	0.096582	0.43877	0.63083	1	11770	2	0.096582
COPB2	6	0.22559	0.40474	0.999843	7505	2	-0.05111	0.65233	0.78001	1	14552	2	-0.05111
COPE	6	0.16154	0.31521	0.999843	5865	2	0.21412	0.19914	0.3886	0.998986	7304	3	0.21412
COPG1	6	0.082586	0.19539	0.999843	3625	3	-0.29392	0.87314	0.88657	1	16588	1	-0.29392
COPG2	6	0.091364	0.20902	0.999843	3871	3	-0.24787	0.98549	0.98549	1	18601	0	-0.24787
COPRS	6	0.0070658	0.028052	0.897704	588	4	-0.3977	0.73307	0.82573	1	15432	1	-0.3977
COPS2	6	0.38256	0.53728	0.999843	10016	2	0.062384	0.24581	0.44438	0.998986	8336	2	0.062384
COPS3	6	0.76604	0.78618	0.999843	14746	1	0.22741	0.10145	0.25055	0.991404	4704	3	0.22741
COPS4	6	0.72562	0.76169	0.999843	14287	1	0.082954	0.36526	0.58157	1	10839	2	0.082954
COPS5	6	0.17973	0.34178	0.999843	6354	2	-0.11189	0.70369	0.81655	1	15231	1	-0.11189
COPS6	6	0.86668	0.86686	0.999843	16301	0	0.15147	0.22967	0.4251	0.998986	7990	3	0.15147
COPS7A	6	0.26818	0.44005	0.999843	8184	2	0.14908	0.33838	0.55138	1	10327	3	0.14908
COPS7B	6	0.33601	0.49717	0.999843	9269	2	-0.046725	0.061723	0.17017	0.989838	3237	2	-0.046725
COPS8	6	0.827	0.83041	0.999843	15610	1	0.19746	0.089066	0.22614	0.991404	4253	3	0.19746
COPS9	6	0.074803	0.18312	0.999843	3408	2	0.020774	0.33918	0.55226	1	10342	2	0.020774
COPZ1	6	0.15235	0.3016	0.999843	5625	3	-0.14688	0.64767	0.77649	1	14481	2	-0.14688
COPZ2	6	0.11923	0.25206	0.999843	4658	3	-0.097054	0.23109	0.42682	0.998986	8017	2	-0.097054
COQ10A	6	0.0097826	0.036524	0.934286	735	3	-0.22412	0.97298	0.97299	1	18330	0	-0.22412
COQ10B	6	0.0053873	0.021774	0.882292	459	5	-0.36322	0.99765	0.99763	1	18863	0	-0.36322
COQ2	6	0.085628	0.20012	0.999843	3712	2	0.03491	0.28498	0.49012	1	9232	2	0.03491
COQ3	6	0.51496	0.65564	0.999843	12206	2	0.16927	0.059246	0.16482	0.98899	3138	3	0.16927
COQ4	6	0.97009	0.97019	0.999843	18318	0	0.20147	0.15974	0.34018	0.996351	6410	3	0.20147
COQ5	6	0.40906	0.56053	0.999843	10458	2	-0.018021	0.95162	0.95169	1	17885	0	-0.018021
COQ6	4	0.40514	0.49601	0.999843	10381	1	-0.0010112	0.58262	0.65885	1	13571	1	-0.0010112
COQ7	6	0.0036017	0.015047	0.821125	341	4	-0.44276	0.99525	0.99526	1	18812	0	-0.44276
COQ8A	6	0.45391	0.60039	0.999843	11198	2	-0.12647	0.57644	0.72413	1	13488	2	-0.12647
COQ9	6	0.93413	0.93419	0.999843	17591	0	0.19554	0.24424	0.44248	0.998986	8306	3	0.19554
CORIN	6	0.33864	0.49948	0.999843	9314	2	0.16904	0.27589	0.4797	1	9031	3	0.16904
CORO1A	6	0.12082	0.25442	0.999843	4703	2	0.02206	0.3325	0.54468	1	10194	3	0.02206
CORO1B	6	0.36191	0.5195	0.999843	9671	2	-0.0018325	0.89817	0.90309	1	16920	1	-0.0018325
CORO1C	6	0.29613	0.46337	0.999843	8630	2	-0.06308	0.90967	0.91181	1	17103	1	-0.06308
CORO2A	6	0.53236	0.67191	0.999843	12497	2	-0.038968	0.65554	0.78242	1	14606	1	-0.038968
CORO2B	6	0.73008	0.76418	0.999843	14323	1	-0.054714	0.98207	0.98202	1	18521	0	-0.054714
CORO6	6	0.035046	0.10243	0.987458	1952	3	-0.27894	0.94618	0.94618	1	17768	0	-0.27894
CORO7-PAM16	6	0.75278	0.77773	0.999843	14581	1	0.11829	0.0066532	0.027364	0.934978	550	2	0.11829
CORT	6	0.35972	0.51758	0.999843	9631	2	0.019743	0.35613	0.5713	1	10659	3	0.019743
COTL1	6	0.1436	0.28863	0.999843	5360	1	0.24462	0.02518	0.088515	0.976686	1695	3	0.24462
COX10	6	0.37771	0.53309	0.999843	9935	1	-0.055374	0.5265	0.68922	1	12857	1	-0.055374
COX11	6	0.015249	0.051359	0.965157	997	3	-0.33467	0.85237	0.87479	1	16358	1	-0.33467
COX14	6	0.52322	0.66329	0.999843	12340	1	0.41077	0.0061976	0.025745	0.934978	511	5	0.41077
COX15	4	0.0047086	0.016487	0.825822	422	3	-0.51068	0.94565	0.94558	1	17757	0	-0.51068
COX16	6	0.87543	0.87557	0.999843	16476	0	0.03679	0.32231	0.53318	1	9978	2	0.03679
COX17	6	0.23501	0.4125	0.999843	7643	1	-0.134	0.040455	0.12374	0.981603	2349	1	-0.134
COX18	6	0.32912	0.49144	0.999843	9139	1	-0.037678	0.63462	0.76678	1	14291	2	-0.037678
COX19	6	0.90589	0.9059	0.999843	17056	0	0.080674	0.77933	0.84207	1	15753	1	0.080674
COX20	6	0.53056	0.6702	0.999843	12454	2	-0.045355	0.22753	0.42259	0.998986	7933	2	-0.045355
COX4I1	6	0.021039	0.066617	0.98221	1276	2	0.15453	0.3055	0.5139	1	9635	3	0.15453
COX4I2	6	0.001075	0.004997	0.639182	147	4	-0.37835	0.48692	0.66253	1	12368	2	-0.37835
COX5A	6	0.43994	0.58784	0.999843	10975	2	0.21374	0.025716	0.089793	0.976686	1722	3	0.21374
COX5B	6	0.2201	0.39933	0.999843	7395	2	-0.041801	0.32352	0.53456	1	9999	2	-0.041801
COX6A1	6	0.6431	0.72009	0.999843	13456	1	0.36062	0.04049	0.12381	0.981603	2350	4	0.36062
COX6A2	6	0.37693	0.53241	0.999843	9923	1	0.27976	0.084236	0.2165	0.991404	4076	4	0.27976
COX6B1	6	0.28369	0.45285	0.999843	8431	2	-0.087953	0.96354	0.96374	1	18116	0	-0.087953
COX6B2	6	0.20501	0.37816	0.999843	6998	3	-0.19582	0.6489	0.77742	1	14503	1	-0.19582
COX6C	6	0.9248	0.92486	0.999843	17429	0	0.37327	0.015891	0.058978	0.963664	1145	4	0.37327
COX7A1	6	0.58937	0.69704	0.999843	12991	1	0.027929	0.6558	0.78261	1	14610	1	0.027929
COX7A2	6	0.93555	0.93561	0.999843	17615	0	0.62801	1.8088e-05	0.00010225	0.241955	8	4	0.62801
COX7A2L	6	0.13304	0.27289	0.999843	5089	2	0.31118	0.075142	0.19805	0.991404	3749	4	0.31118
COX7B	6	0.034554	0.1012	0.986944	1930	3	-0.16311	0.059901	0.16625	0.989838	3158	3	-0.16311
COX7B2	6	0.36435	0.52167	0.999843	9713	1	-0.0053083	0.10031	0.24844	0.991404	4667	2	-0.0053083
COX7C	6	0.63813	0.71784	0.999843	13412	1	0.035162	0.92381	0.9241	1	17338	1	0.035162
COX8A	6	0.081587	0.1938	0.999843	3596	3	-0.13594	0.86772	0.8834	1	16521	1	-0.13594
COX8C	6	0.2283	0.40698	0.999843	7545	2	-0.086948	0.74946	0.83124	1	15544	1	-0.086948
CP	6	0.34791	0.5074	0.999843	9452	2	0.25406	0.060694	0.16798	0.989838	3192	4	0.25406
CPA1	6	0.858	0.85812	0.999843	16143	1	0.18697	0.12525	0.29577	0.992261	5598	3	0.18697
CPA2	6	0.17623	0.33659	0.999843	6256	3	-0.13534	0.83413	0.86563	1	16179	1	-0.13534
CPA3	6	0.4697	0.61461	0.999843	11457	1	0.06249	0.43045	0.62547	1	11669	2	0.06249
CPA4	6	0.51646	0.65699	0.999843	12230	1	0.20342	0.11419	0.27506	0.991404	5189	4	0.20342
CPA5	6	0.099364	0.22166	0.999843	4125	1	0.45292	0.0093465	0.036938	0.948915	715	4	0.45292
CPA6	6	0.78085	0.79592	0.999843	14933	1	0.048872	0.64754	0.77641	1	14479	2	0.048872
CPAMD8	6	0.87292	0.87304	0.999843	16428	0	0.065012	0.033446	0.10787	0.981603	2043	3	0.065012
CPB1	6	0.23149	0.40961	0.999843	7595	2	-0.0071432	0.080204	0.2083	0.991404	3935	2	-0.0071432
CPB2	6	0.64355	0.72029	0.999843	13463	1	0.095235	0.87675	0.88879	1	16635	1	0.095235
CPD	6	0.036967	0.10715	0.987458	2033	1	0.098304	0.2622	0.46366	0.998986	8736	2	0.098304
CPE	6	0.64299	0.72003	0.999843	13455	1	0.073457	0.098003	0.24389	0.991404	4579	3	0.073457
CPEB1	6	0.92075	0.92078	0.999843	17351	0	0.42472	0.0075124	0.030466	0.948915	597	4	0.42472
CPEB2	6	0.4925	0.63516	0.999843	11846	1	0.4607	0.00055636	0.0029348	0.868881	60	4	0.4607
CPEB3	6	0.79709	0.80738	0.999843	15160	1	0.51619	0.0015345	0.0077031	0.934978	146	5	0.51619
CPEB4	6	0.37625	0.53186	0.999843	9914	1	0.22054	0.2001	0.38976	0.998986	7319	3	0.22054
CPED1	6	0.77617	0.79278	0.999843	14876	1	0.043709	0.18727	0.37412	0.998635	7045	2	0.043709
CPLX1	6	0.0079402	0.031272	0.917774	633	5	-0.26023	0.45657	0.64248	1	11988	1	-0.26023
CPLX2	6	0.11258	0.24188	0.999843	4469	3	-0.2287	0.66624	0.79062	1	14742	1	-0.2287
CPLX3	6	0.12627	0.26269	0.999843	4886	2	-0.050689	0.52084	0.68535	1	12789	1	-0.050689
CPLX4	6	0.035096	0.10255	0.987458	1955	3	-0.15711	0.2699	0.47266	0.999553	8900	2	-0.15711
CPM	6	0.979	0.97892	0.999843	18475	0	0.233	0.11104	0.26899	0.991404	5079	4	0.233
CPN1	6	0.36802	0.52476	0.999843	9780	2	0.31086	0.11544	0.27743	0.991404	5236	4	0.31086
CPN2	6	0.35683	0.5151	0.999843	9576	1	0.15863	0.08594	0.21988	0.991404	4133	3	0.15863
CPNE2	6	0.51683	0.65735	0.999843	12236	2	-0.14427	0.58679	0.73156	1	13633	1	-0.14427
CPNE3	6	0.89135	0.89134	0.999843	16782	0	0.27767	0.013395	0.050703	0.949378	990	3	0.27767
CPNE4	6	0.20996	0.38518	0.999843	7111	3	-0.22128	0.93247	0.93257	1	17510	0	-0.22128
CPNE5	6	0.74509	0.773	0.999843	14502	1	0.06676	0.34207	0.55548	1	10388	2	0.06676
CPNE6	6	0.57645	0.69189	0.999843	12880	1	0.049059	0.14565	0.32257	0.995192	6103	1	0.049059
CPNE7	6	0.49466	0.6371	0.999843	11887	2	-0.028155	0.51464	0.68113	1	12712	2	-0.028155
CPNE8	6	0.16588	0.32152	0.999843	5977	3	-0.07809	0.66261	0.78781	1	14689	2	-0.07809
CPNE9	6	0.34886	0.50823	0.999843	9467	2	0.37729	0.023041	0.081955	0.976686	1571	4	0.37729
CPO	6	0.028835	0.086774	0.986944	1649	4	-0.32787	0.44321	0.63375	1	11817	1	-0.32787
CPOX	6	0.54868	0.68133	0.999843	12686	1	0.033875	0.11544	0.27743	0.991404	5237	3	0.033875
CPPED1	6	0.045462	0.12765	0.993027	2411	2	0.12062	0.16363	0.34498	0.996351	6505	3	0.12062
CPQ	6	0.98471	0.98471	0.999843	18596	0	0.1866	0.32762	0.5392	1	10086	3	0.1866
CPS1	6	0.32417	0.48723	0.999843	9064	1	-0.11905	0.80063	0.8506	1	15903	1	-0.11905
CPSF1	6	0.50534	0.64686	0.999843	12050	1	0.060919	0.36332	0.5794	1	10800	2	0.060919
CPSF2	5	0.21147	0.35115	0.999843	7151	2	-0.093958	0.073297	0.18493	0.991404	3679	2	-0.093958
CPSF3	6	0.093324	0.2121	0.999843	3937	2	0.027964	0.51128	0.67885	1	12669	2	0.027964
CPSF4	6	0.081538	0.19371	0.999843	3591	2	0.050882	0.32941	0.54124	1	10123	3	0.050882
CPSF4L	6	0.01079	0.039317	0.950021	778	2	0.086537	0.25878	0.45969	0.998986	8662	3	0.086537
CPSF6	6	0.97042	0.97052	0.999843	18325	0	0.30789	0.11554	0.27761	0.991404	5240	4	0.30789
CPSF7	5	0.38284	0.52457	0.999843	10020	2	-0.11806	0.65244	0.74945	1	14558	1	-0.11806
CPT1A	6	0.32098	0.48448	0.999843	9024	2	-0.046333	0.1397	0.31506	0.995017	5958	2	-0.046333
CPT1B	6	0.047449	0.13234	0.993027	2504	2	0.05217	0.29663	0.50364	1	9460	3	0.05217
CPT1C	6	0.37717	0.53261	0.999843	9927	2	0.15057	0.19467	0.38323	0.998986	7223	3	0.15057
CPT2	6	0.95431	0.95447	0.999843	18010	0	0.24451	0.068434	0.18416	0.991404	3496	3	0.24451
CPTP	6	0.0086092	0.033237	0.918559	682	4	-0.54506	0.91651	0.91753	1	17208	1	-0.54506
CPVL	6	0.93955	0.93954	0.999843	17713	0	0.23701	0.10638	0.26	0.991404	4888	3	0.23701
CPXCR1	6	0.19651	0.36612	0.999843	6787	2	0.012202	0.57568	0.72359	1	13476	1	0.012202
CPXM1	6	0.6161	0.70819	0.999843	13210	1	-0.10752	0.87076	0.88517	1	16559	1	-0.10752
CPXM2	6	0.73555	0.76738	0.999843	14387	1	0.25831	0.023453	0.083254	0.976686	1591	4	0.25831
CPZ	6	0.11948	0.25242	0.999843	4665	2	0.063308	0.75787	0.83422	1	15609	1	0.063308
CR1	6	0.80726	0.81489	0.999843	15305	1	0.15531	0.33446	0.54692	1	10241	3	0.15531
CR1L	6	0.22521	0.40444	0.999843	7496	1	0.1253	0.51234	0.67957	1	12686	1	0.1253
CR2	6	0.038552	0.11102	0.987458	2108	4	-0.29805	0.97573	0.9757	1	18396	0	-0.29805
CRABP1	6	0.88067	0.88068	0.999843	16578	0	0.016508	0.0013507	0.0067972	0.934978	132	2	0.016508
CRABP2	6	0.93612	0.93618	0.999843	17627	0	-0.046451	0.25539	0.45572	0.998986	8578	2	-0.046451
CRACR2A	6	0.2688	0.44055	0.999843	8195	1	0.37432	0.0098806	0.038824	0.948915	756	5	0.37432
CRACR2B	6	0.29993	0.46656	0.999843	8689	2	0.16284	0.25265	0.45251	0.998986	8512	3	0.16284
CRADD	6	0.93662	0.93666	0.999843	17641	0	0.16198	0.46153	0.64577	1	12048	2	0.16198
CRAMP1	6	0.78765	0.8006	0.999843	15025	1	0.16431	0.23123	0.42698	0.998986	8020	2	0.16431
CRAT	6	0.80227	0.81116	0.999843	15240	1	0.25532	0.063401	0.17368	0.990163	3306	3	0.25532
CRB1	6	0.92692	0.92699	0.999843	17460	0	0.1497	0.14398	0.32041	0.995192	6057	3	0.1497
CRB2	6	0.089596	0.20625	0.999843	3822	2	-0.050017	0.15941	0.33973	0.996351	6401	2	-0.050017
CRB3	6	0.049134	0.13634	0.994188	2577	4	-0.19654	0.98152	0.98145	1	18512	0	-0.19654
CRBN	6	0.031355	0.093123	0.986944	1758	1	-0.057193	0.78159	0.84294	1	15773	1	-0.057193
CRCP	6	0.25754	0.43122	0.999843	8016	1	0.23236	0.10513	0.25765	0.991404	4849	4	0.23236
CRCT1	6	0.0048018	0.019572	0.851161	427	4	-0.4687	0.99198	0.99196	1	18740	0	-0.4687
CREB1	6	0.49256	0.63521	0.999843	11848	2	0.06034	0.15517	0.33444	0.996351	6314	3	0.06034
CREB3	6	0.003897	0.016191	0.825822	359	5	-0.30454	0.67775	0.79957	1	14916	1	-0.30454
CREB3L1	6	0.014012	0.048085	0.964601	932	2	0.086853	0.1628	0.34397	0.996351	6482	3	0.086853
CREB3L2	6	0.9759	0.97586	0.999843	18419	0	0.12017	0.4967	0.66895	1	12485	1	0.12017
CREB3L3	6	0.36555	0.52265	0.999843	9742	1	0.39855	0.0060669	0.025241	0.934978	503	5	0.39855
CREB3L4	6	0.037313	0.108	0.987458	2049	3	-0.35936	0.61917	0.75527	1	14077	2	-0.35936
CREB5	6	0.095872	0.2162	0.999843	4014	3	-0.14471	0.70998	0.81846	1	15272	1	-0.14471
CREBBP	6	0.52339	0.66345	0.999843	12345	1	0.080774	0.64812	0.77684	1	14490	2	0.080774
CREBL2	6	0.67118	0.73335	0.999843	13713	1	0.30943	0.038022	0.11837	0.981603	2234	3	0.30943
CREBRF	6	0.82539	0.82915	0.999843	15579	1	0.19576	0.12427	0.29395	0.992261	5566	4	0.19576
CREBZF	6	0.78575	0.79929	0.999843	14991	1	0.17117	0.32992	0.54178	1	10133	3	0.17117
CREG1	6	0.045156	0.12694	0.993027	2391	1	0.12392	0.13655	0.3112	0.995017	5879	2	0.12392
CREG2	6	0.92927	0.92937	0.999843	17499	0	-0.0078278	0.95884	0.95898	1	18013	0	-0.0078278
CRELD1	6	0.0071022	0.028193	0.897704	591	2	-0.11606	0.37515	0.59029	1	11015	2	-0.11606
CRELD2	5	0.24457	0.38436	0.999843	7802	2	0.17422	0.16715	0.32836	0.996351	6590	2	0.17422
CREM	6	0.22481	0.40412	0.999843	7486	2	-0.052236	0.97019	0.9703	1	18264	0	-0.052236
CRH	6	0.84657	0.84743	0.999843	15921	1	-0.05384	0.38665	0.59746	1	11154	1	-0.05384
CRHBP	6	0.22117	0.40084	0.999843	7427	1	0.088111	0.69621	0.81402	1	15174	2	0.088111
CRHR1	6	0.017232	0.05658	0.976891	1085	2	-0.14763	0.90452	0.90781	1	17003	1	-0.14763
CRHR2	6	0.7086	0.75233	0.999843	14091	1	0.04363	0.44105	0.63236	1	11788	2	0.04363
CRIM1	6	0.37099	0.52729	0.999843	9830	2	0.17457	0.084484	0.217	0.991404	4086	3	0.17457
CRIP1	6	0.10063	0.22357	0.999843	4156	2	-0.068026	0.55028	0.70578	1	13155	2	-0.068026
CRIP2	6	0.87912	0.87914	0.999843	16547	0	0.11557	0.14481	0.32148	0.995192	6076	2	0.11557
CRIP3	6	0.96346	0.96365	0.999843	18181	0	0.10338	0.22508	0.41967	0.998986	7886	2	0.10338
CRIPAK	6	0.30047	0.46702	0.999843	8700	2	-0.22161	0.89121	0.89816	1	16819	1	-0.22161
CRIPT	4	0.24155	0.36254	0.999843	7744	2	-0.02365	0.80722	0.80801	1	15959	1	-0.02365
CRISP1	6	0.74897	0.77539	0.999843	14543	1	0.2211	0.12667	0.29843	0.992468	5644	4	0.2211
CRISP2	6	0.083436	0.1967	0.999843	3650	3	-0.17634	0.66389	0.78877	1	14707	1	-0.17634
CRISP3	6	0.029008	0.087189	0.986944	1657	2	0.00085995	0.27858	0.48279	1	9088	3	0.00085995
CRISPLD1	6	0.49171	0.63445	0.999843	11830	1	-0.030755	0.10315	0.25382	0.991404	4771	1	-0.030755
CRISPLD2	6	0.90504	0.90503	0.999843	17041	0	0.30793	0.052895	0.15102	0.981603	2886	4	0.30793
CRK	6	0.37959	0.53475	0.999843	9963	2	0.14779	0.048379	0.14126	0.981603	2696	3	0.14779
CRKL	6	0.83094	0.83377	0.999843	15665	1	0.26307	0.020285	0.073138	0.9766	1404	5	0.26307
CRLF1	6	0.028906	0.086942	0.986944	1652	3	-0.31334	0.908	0.91049	1	17071	1	-0.31334
CRLF2	6	0.099159	0.22133	0.999843	4118	3	-0.01283	0.014408	0.054042	0.949378	1067	3	-0.01283
CRLF3	6	0.68543	0.74033	0.999843	13862	1	0.2311	0.040301	0.12341	0.981603	2343	4	0.2311
CRLS1	6	0.37825	0.53356	0.999843	9945	2	0.037808	0.55263	0.70744	1	13185	2	0.037808
CRMP1	6	0.16191	0.31576	0.999843	5880	3	-0.11547	0.11072	0.26835	0.991404	5064	2	-0.11547
CRNDE	6	0.16078	0.3141	0.999843	5842	2	-0.11882	0.83198	0.86459	1	16157	1	-0.11882
CRNKL1	6	0.11206	0.24103	0.999843	4454	2	0.054085	0.77897	0.84193	1	15751	1	0.054085
CRNN	6	0.29164	0.45952	0.999843	8567	1	-0.071891	0.50746	0.67629	1	12621	1	-0.071891
CROCC	6	0.18239	0.34572	0.999843	6422	2	-0.0548	0.88847	0.89631	1	16773	1	-0.0548
CROCC2	6	0.41325	0.56423	0.999843	10528	2	-0.014055	0.25882	0.45973	0.998986	8664	2	-0.014055
CROT	6	0.35234	0.51121	0.999843	9507	2	0.023887	0.22982	0.42529	0.998986	7995	2	0.023887
CRP	6	0.040352	0.11535	0.987458	2195	1	0.024637	0.90401	0.90744	1	16994	1	0.024637
CRTAC1	6	0.2963	0.46352	0.999843	8633	2	0.098179	0.13293	0.30656	0.994875	5792	3	0.098179
CRTAM	6	0.49347	0.63605	0.999843	11864	2	0.17712	0.28016	0.48461	1	9119	3	0.17712
CRTAP	6	0.19941	0.37022	0.999843	6854	2	-0.10461	0.87098	0.8853	1	16563	1	-0.10461
CRTC1	6	0.8582	0.85831	0.999843	16149	1	0.22205	0.22871	0.424	0.998986	7966	3	0.22205
CRTC2	6	0.39189	0.54548	0.999843	10168	1	0.17714	0.1203	0.28649	0.992261	5420	3	0.17714
CRTC3	6	0.35859	0.51662	0.999843	9613	2	-0.090151	0.96891	0.96905	1	18235	0	-0.090151
CRX	6	0.001049	0.0049029	0.631407	146	4	-0.48708	0.98247	0.98245	1	18528	0	-0.48708
CRY1	6	0.4761	0.62035	0.999843	11573	2	-0.13	0.79847	0.84973	1	15887	1	-0.13
CRY2	6	0.12281	0.25748	0.999843	4780	2	-0.02695	0.62983	0.76315	1	14235	2	-0.02695
CRYAA	6	0.60257	0.70248	0.999843	13102	1	0.22329	0.13688	0.3116	0.995017	5886	3	0.22329
CRYAB	6	0.9801	0.98002	0.999843	18502	0	0.095181	0.43552	0.62877	1	11724	2	0.095181
CRYBA1	6	0.30002	0.46662	0.999843	8691	2	-0.18044	0.99291	0.99291	1	18762	0	-0.18044
CRYBA2	6	0.18845	0.35444	0.999843	6576	2	-0.082173	0.36548	0.58179	1	10845	2	-0.082173
CRYBA4	6	0.33022	0.49236	0.999843	9159	2	-0.071448	0.04025	0.12328	0.981603	2341	1	-0.071448
CRYBB1	6	0.22562	0.40476	0.999843	7506	2	-0.093303	0.58039	0.72695	1	13540	2	-0.093303
CRYBB2	6	0.21664	0.39454	0.999843	7302	3	-0.14256	0.87096	0.88529	1	16562	1	-0.14256
CRYBB3	6	0.9446	0.94459	0.999843	17796	0	0.41978	0.0082444	0.033062	0.948915	642	4	0.41978
CRYBG1	6	0.055227	0.15067	0.999843	2813	3	-0.17823	0.4681	0.65009	1	12139	2	-0.17823
CRYBG2	6	0.00058691	0.0030002	0.554318	101	4	-0.87435	0.73618	0.82676	1	15441	1	-0.87435
CRYBG3	6	0.080846	0.1926	0.999843	3565	2	0.013067	0.15305	0.33177	0.996351	6255	3	0.013067
CRYGA	6	0.49852	0.64058	0.999843	11939	1	0.018826	0.15944	0.33978	0.996351	6402	2	0.018826
CRYGB	6	0.99708	0.99706	0.999843	18869	0	0.22473	0.050803	0.14651	0.981603	2804	4	0.22473
CRYGC	6	0.4983	0.6404	0.999843	11937	2	0.093237	0.073163	0.19391	0.991404	3676	3	0.093237
CRYGD	6	0.33916	0.49993	0.999843	9321	2	-0.027526	0.22373	0.41809	0.998986	7855	2	-0.027526
CRYGN	6	0.033384	0.098216	0.986944	1865	4	-0.32466	0.57925	0.72614	1	13521	2	-0.32466
CRYGS	6	0.54605	0.68037	0.999843	12665	1	0.24964	0.10039	0.24858	0.991404	4670	4	0.24964
CRYL1	6	0.18624	0.35128	0.999843	6530	3	-0.1957	0.63566	0.76756	1	14308	2	-0.1957
CRYM	6	0.8425	0.84382	0.999843	15843	1	0.346	0.0024986	0.012015	0.934978	234	3	0.346
CRYZ	6	0.3351	0.49642	0.999843	9255	2	0.21195	0.10719	0.26153	0.991404	4918	3	0.21195
CRYZL1	6	0.38271	0.53742	0.999843	10019	2	0.023597	0.93815	0.93817	1	17629	0	0.023597
CS	6	0.67473	0.73506	0.999843	13751	1	0.27502	0.063802	0.17454	0.990163	3325	4	0.27502
CSAD	6	0.85218	0.85255	0.999843	16022	1	0.16011	0.03814	0.11863	0.981603	2239	3	0.16011
CSAG1	6	0.1309	0.2697	0.999843	5031	3	-0.096411	0.68795	0.80743	1	15059	1	-0.096411
CSAG3	6	0.442	0.5897	0.999843	11006	1	-0.067279	0.98719	0.98721	1	18638	0	-0.067279
CSDC2	6	0.98037	0.9803	0.999843	18508	0	0.16971	0.008792	0.035023	0.948915	679	3	0.16971
CSDE1	6	0.24978	0.42474	0.999843	7899	2	0.073404	0.047041	0.13833	0.981603	2640	3	0.073404
CSE1L	6	0.97332	0.9733	0.999843	18378	0	0.23872	0.074378	0.19647	0.991404	3713	4	0.23872
CSF1	6	0.92728	0.92735	0.999843	17469	0	0.19579	0.14321	0.31946	0.995192	6034	3	0.19579
CSF1R	6	0.19574	0.36504	0.999843	6762	2	0.219	0.089252	0.22651	0.991404	4260	4	0.219
CSF2	6	0.066025	0.16911	0.999843	3153	1	0.14741	0.16298	0.34419	0.996351	6486	3	0.14741
CSF2RA	6	0.3134	0.47802	0.999843	8909	2	-0.0052284	0.48714	0.66267	1	12370	1	-0.0052284
CSF2RB	6	0.84751	0.84831	0.999843	15934	1	0.14623	0.13837	0.31341	0.995017	5918	3	0.14623
CSF3	6	0.71734	0.75707	0.999843	14189	1	-0.10362	0.095803	0.2396	0.991404	4511	2	-0.10362
CSF3R	6	0.039584	0.11349	0.987458	2156	2	0.16325	0.5059	0.67522	1	12600	2	0.16325
CSGALNACT1	6	0.98844	0.98844	0.999843	18679	0	0.25999	0.055399	0.15651	0.981603	2999	4	0.25999
CSGALNACT2	6	0.95466	0.95482	0.999843	18016	0	0.11101	0.45287	0.64009	1	11943	2	0.11101
CSH1	6	0.19981	0.37079	0.999843	6869	2	0.087268	0.079462	0.20677	0.991404	3916	3	0.087268
CSH2	6	0.92752	0.9276	0.999843	17473	0	0.19019	0.25493	0.45518	0.998986	8566	3	0.19019
CSHL1	6	0.028447	0.085778	0.986944	1631	2	-0.10407	0.9677	0.96784	1	18210	0	-0.10407
CSK	6	0.081822	0.19418	0.999843	3602	3	-0.086673	0.12425	0.2939	0.992261	5565	2	-0.086673
CSMD1	6	0.18286	0.34641	0.999843	6436	3	-0.049275	0.5561	0.70984	1	13231	2	-0.049275
CSMD2	6	0.38255	0.53728	0.999843	10015	1	-0.069244	0.090046	0.22804	0.991404	4295	2	-0.069244
CSMD3	6	0.12267	0.25726	0.999843	4775	2	0.15522	0.17614	0.3604	0.998635	6779	3	0.15522
CSN1S1	6	0.89393	0.89391	0.999843	16837	0	0.21427	0.14892	0.32664	0.996323	6171	3	0.21427
CSN2	6	0.78183	0.79662	0.999843	14946	1	-0.0662	0.86001	0.87891	1	16434	1	-0.0662
CSN3	6	0.46867	0.61368	0.999843	11439	1	0.091611	0.87033	0.88491	1	16549	1	0.091611
CSNK1A1	6	0.028204	0.085141	0.986944	1612	3	-0.058794	0.48483	0.66117	1	12345	2	-0.058794
CSNK1A1L	6	0.046792	0.1308	0.993027	2476	3	-0.18173	0.29919	0.50657	1	9514	2	-0.18173
CSNK1D	6	0.1858	0.35063	0.999843	6523	3	0.0018204	0.21992	0.41358	0.998986	7769	3	0.0018204
CSNK1E	6	0.19895	0.36958	0.999843	6843	3	-0.0020562	0.10817	0.26344	0.991404	4960	3	-0.0020562
CSNK1G1	6	0.13162	0.27075	0.999843	5055	3	-0.16476	0.4848	0.66114	1	12344	1	-0.16476
CSNK1G2	6	0.094923	0.21469	0.999843	3982	3	-0.053443	0.60629	0.74588	1	13895	2	-0.053443
CSNK1G3	6	0.095519	0.21567	0.999843	4003	2	-0.048448	0.48655	0.66228	1	12361	2	-0.048448
CSNK2A1	6	0.53926	0.67783	0.999843	12605	1	0.17931	0.0026206	0.012494	0.934978	243	3	0.17931
CSNK2A2	6	0.68255	0.73889	0.999843	13834	1	0.065725	0.92201	0.92243	1	17300	1	0.065725
CSNK2A3	6	0.93496	0.93502	0.999843	17605	0	0.21539	0.090926	0.22984	0.991404	4318	3	0.21539
CSNK2B	6	0.37735	0.53278	0.999843	9931	2	0.035478	0.11558	0.27767	0.991404	5243	2	0.035478
CSPG4	6	0.13879	0.28148	0.999843	5231	2	0.034881	0.18597	0.37255	0.998635	7016	1	0.034881
CSPG5	6	0.032704	0.096493	0.986944	1825	4	-0.24794	0.98879	0.9888	1	18673	0	-0.24794
CSPP1	6	0.13448	0.27506	0.999843	5126	2	0.24802	0.021221	0.076139	0.9766	1455	3	0.24802
CSRNP1	6	0.097711	0.21906	0.999843	4074	2	-0.075385	0.1439	0.32033	0.995192	6054	2	-0.075385
CSRNP2	6	0.50045	0.64237	0.999843	11971	1	-0.0010525	0.56992	0.71951	1	13396	2	-0.0010525
CSRNP3	6	0.12024	0.25353	0.999843	4688	3	-0.26446	0.87829	0.88973	1	16648	1	-0.26446
CSRP1	6	0.050914	0.14051	0.997638	2649	4	-0.23894	0.998	0.99797	1	18867	0	-0.23894
CSRP2	6	0.016042	0.053505	0.973279	1032	4	-0.28731	0.90955	0.91171	1	17102	1	-0.28731
CSRP3	6	0.93365	0.9337	0.999843	17580	0	0.12897	0.581	0.72738	1	13556	2	0.12897
CST1	6	0.037686	0.10893	0.987458	2066	1	0.17027	0.050701	0.14629	0.981603	2800	2	0.17027
CST11	6	0.93862	0.93861	0.999843	17691	0	0.1559	0.3256	0.53692	1	10051	3	0.1559
CST2	6	0.77758	0.79372	0.999843	14887	1	0.21637	0.011944	0.045818	0.949378	890	3	0.21637
CST3	6	0.21355	0.39025	0.999843	7211	3	-0.11435	0.27242	0.47562	1	8956	2	-0.11435
CST4	6	0.78729	0.80035	0.999843	15020	1	0.30592	0.047515	0.13933	0.981603	2662	4	0.30592
CST5	6	0.057936	0.15603	0.999843	2911	2	-0.10284	0.23461	0.43097	0.998986	8090	2	-0.10284
CST6	6	0.50314	0.64485	0.999843	12011	2	0.029385	0.44975	0.63811	1	11904	2	0.029385
CST7	6	0.031717	0.094061	0.986944	1780	1	0.030973	0.81245	0.85568	1	15997	1	0.030973
CST8	6	0.9369	0.93696	0.999843	17647	0	0.35077	0.019006	0.069098	0.963664	1344	5	0.35077
CST9	6	0.038069	0.10988	0.987458	2086	3	-0.27617	0.47276	0.65318	1	12203	2	-0.27617
CST9L	6	0.51382	0.65466	0.999843	12190	2	0.24619	0.059246	0.16482	0.98899	3139	4	0.24619
CSTA	6	0.18603	0.35097	0.999843	6526	3	-0.04948	0.534	0.69445	1	12954	2	-0.04948
CSTB	6	0.02168	0.068292	0.982483	1308	2	0.023017	0.17149	0.35465	0.998635	6675	2	0.023017
CSTF1	6	0.41062	0.56192	0.999843	10484	1	0.21508	0.11861	0.28341	0.992261	5358	4	0.21508
CSTF2	6	0.90033	0.90035	0.999843	16962	0	0.30355	0.049844	0.14442	0.981603	2761	4	0.30355
CSTF2T	6	0.47478	0.61917	0.999843	11546	1	0.087352	0.47007	0.6514	1	12167	2	0.087352
CSTF3	6	0.16183	0.31565	0.999843	5878	2	-0.098663	0.4039	0.60838	1	11356	2	-0.098663
CSTL1	6	0.028255	0.085267	0.986944	1614	2	-0.058135	0.60731	0.74661	1	13907	1	-0.058135
CT45A1	6	0.4858	0.62916	0.999843	11725	2	0.0056899	0.32044	0.53104	1	9939	2	0.0056899
CT45A10	6	0.12333	0.25827	0.999843	4792	3	-0.10273	0.95005	0.95011	1	17845	0	-0.10273
CT45A5	6	0.67226	0.73386	0.999843	13726	1	0.018921	0.0056839	0.023857	0.934978	475	1	0.018921
CT45A6	3	0.03062	0.069716	0.98269	1724	1	0.28848	0.14157	0.23821	0.991404	5998	2	0.28848
CT45A7	1	0.29934	0.29918	0.999843	8679	0	-0.14363	0.70066	0.70088	1	15211	0	-0.14363
CT47A10	6	0.15232	0.30155	0.999843	5622	2	0.0051068	0.50629	0.67549	1	12605	2	0.0051068
CT47A7	6	0.070176	0.1757	0.999843	3272	3	-0.25516	0.54811	0.70425	1	13125	1	-0.25516
CT55	6	0.75699	0.78039	0.999843	14633	1	-0.072155	0.77999	0.84232	1	15759	1	-0.072155
CT62	6	0.92785	0.92793	0.999843	17478	0	0.042323	0.91056	0.91255	1	17121	1	0.042323
CT83	6	0.50265	0.64438	0.999843	12002	2	0.11593	0.0089858	0.035676	0.948915	692	3	0.11593
CTAG1A	1	0.23405	0.2337	0.999843	7628	1	-0.27046	0.76595	0.76648	1	15665	0	-0.27046
CTAG1B	1	0.81738	0.81769	0.999843	15440	0	0.29626	0.18262	0.18242	0.991404	6934	1	0.29626
CTAG2	5	0.16299	0.30284	0.999843	5906	2	0.011967	0.34297	0.51844	1	10410	2	0.011967
CTAGE1	6	0.78726	0.80034	0.999843	15019	1	-0.098351	0.59524	0.73771	1	13747	2	-0.098351
CTAGE15	5	0.17343	0.31324	0.999843	6183	1	-0.003438	0.94928	0.94951	1	17830	0	-0.003438
CTAGE4	2	0.47606	0.47595	0.999843	11571	1	-0.16075	0.90806	0.90778	1	17072	0	-0.16075
CTAGE6	1	0.012168	0.012068	0.799393	841	1	-1.2647	0.98783	0.98788	1	18657	0	-1.2647
CTAGE8	6	0.68151	0.73838	0.999843	13824	1	-0.050187	0.92997	0.93008	1	17457	1	-0.050187
CTAGE9	3	0.69271	0.6927	0.999843	13924	0	-0.051434	0.63786	0.64842	1	14341	1	-0.051434
CTBP1	6	0.61934	0.70953	0.999843	13234	1	0.074224	0.085776	0.21955	0.991404	4124	2	0.074224
CTBP2	6	0.34244	0.50272	0.999843	9379	2	-0.088316	0.9635	0.9637	1	18115	0	-0.088316
CTBS	6	0.0022222	0.0095759	0.778035	232	4	-0.5395	0.72066	0.82176	1	15341	1	-0.5395
CTC1	6	0.049814	0.13789	0.995038	2610	3	-0.2576	0.64418	0.77388	1	14429	1	-0.2576
CTCF	6	0.66205	0.72895	0.999843	13624	1	0.1832	0.1165	0.27944	0.991404	5290	4	0.1832
CTCFL	6	0.015893	0.053111	0.973279	1026	3	-0.17426	0.28562	0.49089	1	9245	2	-0.17426
CTDNEP1	6	0.67229	0.73387	0.999843	13727	1	-0.0044323	0.96515	0.96532	1	18147	0	-0.0044323
CTDP1	6	0.087823	0.20351	0.999843	3771	3	-0.21307	0.99199	0.99197	1	18741	0	-0.21307
CTDSP1	6	0.10701	0.23319	0.999843	4333	2	-0.072655	0.28985	0.49581	1	9310	2	-0.072655
CTDSP2	6	0.55754	0.68467	0.999843	12747	1	0.071592	0.53016	0.69176	1	12904	2	0.071592
CTDSPL	6	0.85357	0.85386	0.999843	16051	1	0.12729	0.057582	0.16124	0.984494	3085	3	0.12729
CTDSPL2	6	0.0014722	0.006554	0.697046	175	4	-0.29377	0.72679	0.8237	1	15381	1	-0.29377
CTF1	6	0.49307	0.63567	0.999843	11854	2	0.00811	0.076639	0.20112	0.991404	3806	2	0.00811
CTGF	6	0.31625	0.48044	0.999843	8955	1	0.16381	0.097052	0.24206	0.991404	4550	3	0.16381
CTH	6	0.9484	0.94845	0.999843	17895	0	0.33709	0.083548	0.21511	0.991404	4053	4	0.33709
CTHRC1	6	0.54487	0.67992	0.999843	12655	1	0.11619	0.04643	0.13698	0.981603	2609	2	0.11619
CTIF	6	0.10373	0.22826	0.999843	4240	3	-0.097664	0.36549	0.58181	1	10846	2	-0.097664
CTLA4	6	0.12357	0.25863	0.999843	4799	2	0.061809	0.061153	0.16897	0.989838	3213	3	0.061809
CTNNA1	6	0.11213	0.24115	0.999843	4457	3	-0.25566	0.018277	0.066702	0.963664	1286	1	-0.25566
CTNNA2	6	0.90681	0.90675	0.999843	17077	0	0.080768	0.94207	0.9421	1	17700	0	0.080768
CTNNA3	6	0.26466	0.43713	0.999843	8135	2	0.27375	0.065481	0.17803	0.990756	3384	4	0.27375
CTNNAL1	6	0.22512	0.40437	0.999843	7494	2	0.0465	0.14866	0.3263	0.996207	6165	3	0.0465
CTNNB1	6	0.23699	0.41412	0.999843	7675	2	0.026001	0.94147	0.94149	1	17687	0	0.026001
CTNNBIP1	6	0.89911	0.89913	0.999843	16935	0	-0.070602	0.23382	0.43003	0.998986	8079	2	-0.070602
CTNNBL1	6	0.09469	0.21428	0.999843	3976	1	0.099543	0.25427	0.45438	0.998986	8548	2	0.099543
CTNND1	6	0.93468	0.93476	0.999843	17602	0	0.071879	0.55757	0.71085	1	13249	2	0.071879
CTNND2	6	0.80962	0.81667	0.999843	15334	1	0.19984	0.33393	0.54632	1	10227	3	0.19984
CTNS	6	0.24013	0.41671	0.999843	7720	2	0.12981	0.15664	0.33624	0.996351	6344	3	0.12981
CTPS1	6	0.032322	0.095565	0.986944	1805	2	-0.16726	0.84393	0.87047	1	16259	1	-0.16726
CTPS2	6	0.24647	0.42201	0.999843	7834	2	0.033511	0.080994	0.2099	0.991404	3965	2	0.033511
CTR9	6	0.35609	0.51446	0.999843	9560	2	-0.020327	0.62622	0.76047	1	14180	2	-0.020327
CTRB1	6	0.21384	0.39064	0.999843	7225	3	-0.11826	0.29083	0.49692	1	9327	2	-0.11826
CTRB2	6	0.1728	0.33159	0.999843	6171	2	-0.060017	0.66022	0.78598	1	14660	2	-0.060017
CTRC	6	0.36919	0.52577	0.999843	9796	2	-0.12001	0.67133	0.79462	1	14832	2	-0.12001
CTRL	6	0.85944	0.85953	0.999843	16175	1	0.27308	0.067648	0.18252	0.991404	3463	3	0.27308
CTSA	6	0.66687	0.73126	0.999843	13667	1	0.16816	0.020442	0.073648	0.9766	1409	3	0.16816
CTSB	6	0.19167	0.35911	0.999843	6660	2	-0.12972	0.23012	0.42565	0.998986	8001	2	-0.12972
CTSC	6	0.13742	0.27951	0.999843	5206	3	-0.15969	0.94614	0.94614	1	17767	0	-0.15969
CTSD	6	0.039686	0.11374	0.987458	2162	1	0.58481	0.017452	0.064014	0.963664	1246	4	0.58481
CTSE	6	0.83782	0.83977	0.999843	15760	1	0.10322	0.23628	0.43297	0.998986	8129	3	0.10322
CTSF	6	0.013498	0.046706	0.963129	906	3	-0.1477	0.38182	0.59445	1	11095	2	-0.1477
CTSG	6	0.061262	0.16147	0.999843	3013	3	-0.18926	0.041069	0.12512	0.981603	2371	2	-0.18926
CTSH	6	0.84395	0.84511	0.999843	15872	1	0.023691	0.76826	0.83797	1	15677	1	0.023691
CTSK	6	0.13171	0.27089	0.999843	5056	3	-0.063722	0.42797	0.6239	1	11639	2	-0.063722
CTSL	6	0.93108	0.93118	0.999843	17529	0	0.26648	0.054992	0.15562	0.981603	2983	4	0.26648
CTSO	6	0.42484	0.57454	0.999843	10710	1	0.075815	0.36617	0.58257	1	10871	2	0.075815
CTSS	6	0.024367	0.075268	0.986944	1436	2	-0.1566	0.27206	0.47522	1	8947	2	-0.1566
CTSV	6	0.46858	0.61358	0.999843	11438	2	-0.073184	0.97496	0.97491	1	18374	0	-0.073184
CTSW	6	0.68175	0.73851	0.999843	13827	1	0.1423	0.002386	0.011554	0.934978	223	3	0.1423
CTSZ	6	0.28794	0.45643	0.999843	8503	2	-0.15154	0.94625	0.94626	1	17769	0	-0.15154
CTTN	6	0.31575	0.48002	0.999843	8949	1	0.34242	0.024543	0.086694	0.976686	1655	4	0.34242
CTTNBP2	6	0.28922	0.45751	0.999843	8522	1	0.13282	0.37355	0.58927	1	10997	2	0.13282
CTTNBP2NL	6	0.31398	0.4785	0.999843	8921	2	-0.17619	0.33714	0.54996	1	10307	2	-0.17619
CTU1	6	0.969	0.96914	0.999843	18296	0	0.3913	0.0046391	0.020053	0.934978	390	4	0.3913
CTU2	6	0.39862	0.55135	0.999843	10258	2	-0.059538	0.32745	0.539	1	10084	2	-0.059538
CTXN1	6	0.43096	0.57987	0.999843	10819	2	-0.11	0.9385	0.93849	1	17633	0	-0.11
CTXN2	6	0.080896	0.19268	0.999843	3568	2	-0.097971	0.34857	0.56277	1	10531	2	-0.097971
CTXN3	6	0.47481	0.6192	0.999843	11547	1	0.46563	0.0039363	0.017496	0.934978	345	4	0.46563
CUBN	6	0.34413	0.50418	0.999843	9398	2	-0.13635	0.79098	0.84665	1	15832	1	-0.13635
CUEDC1	6	0.21361	0.39033	0.999843	7215	3	-0.1531	0.74827	0.83086	1	15538	1	-0.1531
CUEDC2	6	0.94599	0.94601	0.999843	17837	0	0.25242	0.13976	0.31513	0.995017	5960	3	0.25242
CUL1	6	0.35676	0.51503	0.999843	9573	1	0.10952	0.40129	0.60675	1	11324	2	0.10952
CUL2	6	0.53797	0.67713	0.999843	12592	2	0.060891	0.29876	0.50609	1	9504	2	0.060891
CUL3	6	2.4418e-05	0.00014043	0.14739	16	5	-0.70181	0.99916	0.99915	1	18889	0	-0.70181
CUL4A	6	0.79097	0.80291	0.999843	15066	1	-0.070848	0.59812	0.7398	1	13792	1	-0.070848
CUL4B	6	0.41974	0.56999	0.999843	10632	2	-0.03501	0.73948	0.82785	1	15467	1	-0.03501
CUL5	6	0.49553	0.63791	0.999843	11898	1	-0.042691	0.78065	0.84258	1	15767	1	-0.042691
CUL7	6	0.78858	0.80125	0.999843	15039	1	0.092458	0.61846	0.75475	1	14060	2	0.092458
CUL9	6	0.99421	0.99418	0.999843	18807	0	0.46001	0.0053408	0.022603	0.934978	446	4	0.46001
CUTA	6	0.43729	0.58547	0.999843	10931	1	-0.023556	0.1644	0.34593	0.996351	6528	1	-0.023556
CUTC	3	0.48822	0.50303	0.999843	11768	1	-0.051606	0.27844	0.41012	0.998986	9085	1	-0.051606
CUX1	6	0.021612	0.068115	0.982483	1301	3	-0.0718	0.73634	0.82681	1	15443	1	-0.0718
CUX2	6	0.092106	0.21018	0.999843	3894	3	-0.12227	0.58454	0.72997	1	13603	2	-0.12227
CUZD1	6	0.36631	0.5233	0.999843	9757	2	-0.015897	0.94638	0.94639	1	17773	0	-0.015897
CWC15	3	0.48517	0.50064	0.999843	11713	1	-0.20161	0.92371	0.92382	1	17337	0	-0.20161
CWC22	6	0.60767	0.70457	0.999843	13131	1	-0.095468	0.55638	0.71003	1	13236	1	-0.095468
CWC25	6	0.70691	0.75143	0.999843	14077	1	0.14906	0.039409	0.12144	0.981603	2297	3	0.14906
CWC27	4	0.022509	0.058805	0.976891	1353	2	-0.015462	0.077779	0.17464	0.990163	3848	2	-0.015462
CWF19L1	6	0.13561	0.27678	0.999843	5158	2	-0.051508	0.01467	0.054914	0.949378	1086	1	-0.051508
CWF19L2	6	0.87623	0.87636	0.999843	16491	0	0.16204	0.17668	0.36109	0.998635	6794	3	0.16204
CWH43	6	0.15918	0.31168	0.999843	5803	3	-0.25306	0.1573	0.33708	0.996351	6356	2	-0.25306
CX3CL1	6	0.37669	0.53221	0.999843	9920	2	0.11588	0.41691	0.6168	1	11520	2	0.11588
CX3CR1	6	0.99002	0.99003	0.999843	18722	0	0.54314	0.0023543	0.011435	0.934978	216	5	0.54314
CXADR	6	0.8298	0.83279	0.999843	15649	1	-0.11063	0.90896	0.91126	1	17086	1	-0.11063
CXCL1	6	0.59264	0.69834	0.999843	13018	1	-0.028979	0.54517	0.70222	1	13102	1	-0.028979
CXCL10	6	0.014425	0.049153	0.964601	955	3	-0.27146	0.91002	0.91209	1	17113	1	-0.27146
CXCL11	6	0.30844	0.47383	0.999843	8827	2	-0.045938	0.18051	0.36586	0.998635	6887	1	-0.045938
CXCL12	6	0.39688	0.54979	0.999843	10231	1	0.35634	0.015177	0.05659	0.962231	1104	4	0.35634
CXCL13	6	0.15799	0.30996	0.999843	5776	3	-0.17403	0.068226	0.18373	0.991404	3490	1	-0.17403
CXCL14	6	0.091026	0.2085	0.999843	3865	3	-0.12735	0.098257	0.24441	0.991404	4591	2	-0.12735
CXCL16	6	0.46517	0.61055	0.999843	11393	2	-0.149	0.42584	0.62256	1	11614	1	-0.149
CXCL17	6	0.039618	0.11357	0.987458	2158	4	-0.28041	0.18927	0.37656	0.998635	7093	1	-0.28041
CXCL2	6	0.3137	0.47826	0.999843	8914	2	0.0027165	0.1738	0.35748	0.998635	6727	2	0.0027165
CXCL3	6	0.73879	0.76923	0.999843	14425	1	0.11166	0.34199	0.55539	1	10385	3	0.11166
CXCL5	6	0.12353	0.25855	0.999843	4798	3	-0.23746	0.84764	0.87237	1	16310	1	-0.23746
CXCL6	6	0.91955	0.91957	0.999843	17323	0	0.2042	0.10371	0.25493	0.991404	4791	4	0.2042
CXCL8	6	0.33337	0.49494	0.999843	9220	2	0.19207	0.23103	0.42674	0.998986	8015	3	0.19207
CXCL9	6	0.41411	0.56497	0.999843	10540	2	-0.1665	0.54784	0.70407	1	13121	2	-0.1665
CXCR1	6	0.97563	0.9756	0.999843	18414	0	0.081326	0.34507	0.55891	1	10462	1	0.081326
CXCR2	6	0.34216	0.50248	0.999843	9374	2	0.18215	0.10538	0.25812	0.991404	4857	3	0.18215
CXCR3	6	0.2033	0.37576	0.999843	6952	3	-0.18715	0.68309	0.80368	1	14990	2	-0.18715
CXCR4	6	0.76168	0.78335	0.999843	14694	1	0.18727	0.061891	0.17053	0.989838	3245	2	0.18727
CXCR5	6	0.10239	0.22618	0.999843	4204	2	0.030394	0.35292	0.56765	1	10606	3	0.030394
CXCR6	6	0.072138	0.17883	0.999843	3331	2	0.062824	0.63608	0.76787	1	14316	1	0.062824
CXorf21	6	0.18994	0.35657	0.999843	6612	2	0.077589	0.02249	0.080224	0.9766	1539	2	0.077589
CXorf23	6	0.095861	0.21619	0.999843	4012	1	0.027306	0.17785	0.36256	0.998635	6820	3	0.027306
CXorf36	6	0.16854	0.3254	0.999843	6033	2	-0.02263	0.8526	0.87491	1	16361	1	-0.02263
CXorf38	6	0.34864	0.50802	0.999843	9462	1	0.067828	0.083803	0.21562	0.991404	4063	3	0.067828
CXorf40A	6	0.76493	0.78545	0.999843	14728	1	0.18713	0.086661	0.22133	0.991404	4158	4	0.18713
CXorf40B	6	0.025402	0.077923	0.986944	1480	3	0.0291	0.2091	0.4007	0.998986	7514	3	0.0291
CXorf49	1	0.12949	0.12937	0.993027	4988	1	-0.39111	0.87051	0.87084	1	16553	0	-0.39111
CXorf49B	6	0.18685	0.35214	0.999843	6544	3	-0.056891	0.63313	0.76565	1	14273	2	-0.056891
CXorf51A	1	0.077984	0.078068	0.986944	3489	1	-0.67354	0.92202	0.92248	1	17301	0	-0.67354
CXorf51B	6	0.091808	0.20973	0.999843	3887	2	0.033946	0.72248	0.82235	1	15354	1	0.033946
CXorf56	6	0.29644	0.46363	0.999843	8635	2	0.118	0.29576	0.50265	1	9437	3	0.118
CXorf57	6	0.05686	0.15428	0.999843	2878	3	-0.14025	0.29184	0.49809	1	9349	1	-0.14025
CXorf58	6	0.98641	0.98644	0.999843	18636	0	0.18114	0.23703	0.43383	0.998986	8149	3	0.18114
CXorf65	6	0.45609	0.6023	0.999843	11231	2	-0.10669	0.79045	0.84644	1	15830	1	-0.10669
CXorf66	6	0.04713	0.13161	0.993027	2492	4	-0.28168	0.014094	0.053033	0.949378	1041	1	-0.28168
CXorf67	6	0.32905	0.49138	0.999843	9138	2	0.046622	0.24869	0.44782	0.998986	8411	2	0.046622
CXXC1	6	0.051259	0.14133	0.99959	2660	2	0.21304	0.10723	0.26162	0.991404	4921	4	0.21304
CXXC4	6	0.28297	0.45225	0.999843	8418	2	-0.059137	0.98402	0.98401	1	18573	0	-0.059137
CXXC5	6	0.23989	0.41652	0.999843	7717	2	-0.016763	0.98145	0.98138	1	18509	0	-0.016763
CYB561	6	0.079835	0.19102	0.999843	3543	3	-0.1961	0.6799	0.80122	1	14948	2	-0.1961
CYB561A3	6	0.52834	0.66811	0.999843	12419	2	0.11936	0.59652	0.73863	1	13772	2	0.11936
CYB561D1	6	0.51545	0.65609	0.999843	12219	1	0.032146	0.39133	0.60047	1	11213	2	0.032146
CYB561D2	6	0.84526	0.84622	0.999843	15901	1	-0.039176	0.98631	0.98633	1	18618	0	-0.039176
CYB5A	6	0.36588	0.52294	0.999843	9750	2	0.15771	0.064673	0.17634	0.990756	3348	3	0.15771
CYB5B	6	0.44728	0.59444	0.999843	11081	2	0.30858	0.071967	0.1915	0.991404	3629	4	0.30858
CYB5D1	6	0.4548	0.60116	0.999843	11214	2	0.24453	0.094456	0.23687	0.991404	4452	3	0.24453
CYB5D2	6	0.31741	0.48143	0.999843	8977	2	0.1015	0.28212	0.4868	1	9168	3	0.1015
CYB5R1	6	0.40332	0.55539	0.999843	10348	2	-0.098008	0.22788	0.42302	0.998986	7941	2	-0.098008
CYB5R2	6	0.80814	0.81554	0.999843	15316	1	0.1272	0.59195	0.73531	1	13703	2	0.1272
CYB5R3	6	0.89596	0.89594	0.999843	16880	0	0.15858	0.094903	0.23781	0.991404	4473	3	0.15858
CYB5R4	6	0.1419	0.28609	0.999843	5328	3	-0.096017	0.10836	0.26381	0.991404	4971	2	-0.096017
CYB5RL	6	0.019562	0.062728	0.976891	1204	2	-0.14768	0.20209	0.39223	0.998986	7353	1	-0.14768
CYBA	6	0.020696	0.065706	0.981284	1262	4	-0.42691	0.9306	0.93073	1	17473	0	-0.42691
CYBB	6	0.27177	0.44306	0.999843	8242	1	-0.061361	0.37363	0.58932	1	10998	2	-0.061361
CYBRD1	6	0.90693	0.90687	0.999843	17080	0	0.0090388	0.63251	0.76518	1	14265	1	0.0090388
CYC1	6	0.80991	0.81688	0.999843	15339	1	0.23164	0.03514	0.11181	0.981603	2117	3	0.23164
CYCS	6	0.078175	0.18842	0.999843	3497	2	0.13759	0.11302	0.27282	0.991404	5149	2	0.13759
CYFIP1	6	0.5377	0.67687	0.999843	12588	1	0.026961	0.59168	0.73513	1	13701	1	0.026961
CYFIP2	6	0.91682	0.91678	0.999843	17265	0	0.12737	0.49366	0.66691	1	12452	2	0.12737
CYGB	6	0.45585	0.60209	0.999843	11226	2	-0.09417	0.30935	0.5184	1	9713	1	-0.09417
CYHR1	6	0.83015	0.8331	0.999843	15654	1	-0.012531	0.95955	0.95969	1	18026	0	-0.012531
CYLC1	6	0.40663	0.55834	0.999843	10418	2	0.048056	0.39343	0.60178	1	11233	2	0.048056
CYLC2	6	0.51189	0.65288	0.999843	12165	2	0.15429	0.31639	0.52637	1	9857	3	0.15429
CYLD	6	0.93344	0.93349	0.999843	17574	0	0.14501	0.0098438	0.038693	0.948915	752	3	0.14501
CYP11A1	6	0.81892	0.82387	0.999843	15467	1	0.062079	0.76345	0.83622	1	15646	1	0.062079
CYP11B1	6	0.79824	0.80823	0.999843	15178	1	0.17982	0.27675	0.48067	1	9051	3	0.17982
CYP11B2	6	0.81537	0.82109	0.999843	15407	1	-0.0022379	0.66994	0.79353	1	14803	2	-0.0022379
CYP17A1	6	0.10707	0.23327	0.999843	4336	3	-0.12624	0.22724	0.42223	0.998986	7929	2	-0.12624
CYP19A1	6	0.40953	0.56092	0.999843	10466	2	-0.02667	0.060253	0.167	0.989838	3170	2	-0.02667
CYP1A1	6	0.70052	0.74804	0.999843	14003	1	0.073891	0.36223	0.5782	1	10775	3	0.073891
CYP1A2	6	0.018937	0.061108	0.976891	1167	2	0.0035965	0.63384	0.76619	1	14284	1	0.0035965
CYP1B1	6	0.28822	0.45668	0.999843	8507	2	-0.088201	0.99532	0.99532	1	18813	0	-0.088201
CYP20A1	6	0.36471	0.52198	0.999843	9726	1	0.049535	0.23901	0.43619	0.998986	8202	2	0.049535
CYP21A2	6	0.014825	0.050232	0.965157	973	3	-0.42505	0.63035	0.76357	1	14241	2	-0.42505
CYP24A1	6	0.041783	0.11884	0.987458	2266	2	0.37017	0.013798	0.052067	0.949378	1020	4	0.37017
CYP26A1	6	0.1429	0.2876	0.999843	5345	1	0.17027	0.17148	0.35465	0.998635	6674	3	0.17027
CYP26B1	6	0.74601	0.77355	0.999843	14510	1	0.049513	0.40259	0.60756	1	11343	2	0.049513
CYP26C1	6	0.79319	0.8045	0.999843	15102	1	0.17634	0.27784	0.48195	1	9077	3	0.17634
CYP27A1	6	0.036192	0.10528	0.987458	2005	3	-0.14832	0.57079	0.72014	1	13410	2	-0.14832
CYP27B1	6	0.44738	0.59453	0.999843	11086	2	0.040534	0.2297	0.42514	0.998986	7991	2	0.040534
CYP27C1	6	0.17199	0.33042	0.999843	6148	2	-0.11198	0.53954	0.69825	1	13041	1	-0.11198
CYP2A13	6	0.053135	0.14572	0.999843	2741	2	0.086412	0.54531	0.70233	1	13104	2	0.086412
CYP2A6	6	0.59439	0.69906	0.999843	13031	1	0.080247	0.36464	0.58088	1	10829	3	0.080247
CYP2A7	6	0.41643	0.56703	0.999843	10580	2	0.26472	0.043813	0.13123	0.981603	2482	3	0.26472
CYP2B6	6	0.46836	0.61337	0.999843	11435	2	-0.048288	0.78606	0.84468	1	15804	1	-0.048288
CYP2C18	6	0.65283	0.72461	0.999843	13542	1	0.020198	0.056996	0.16002	0.983854	3061	2	0.020198
CYP2C19	6	0.19229	0.35999	0.999843	6679	2	0.013287	0.47245	0.65297	1	12198	2	0.013287
CYP2C8	6	0.87883	0.87887	0.999843	16543	0	-0.071177	0.25265	0.4525	0.998986	8511	2	-0.071177
CYP2C9	6	0.3737	0.52965	0.999843	9878	2	-0.098267	0.73113	0.8251	1	15417	1	-0.098267
CYP2D6	6	0.79512	0.80588	0.999843	15131	1	0.0039615	0.047398	0.13908	0.981603	2652	2	0.0039615
CYP2E1	6	0.21509	0.39236	0.999843	7262	2	0.20589	0.047562	0.13944	0.981603	2666	3	0.20589
CYP2F1	6	0.059699	0.15892	0.999843	2967	2	0.049254	0.89091	0.89795	1	16811	1	0.049254
CYP2J2	6	0.21483	0.39201	0.999843	7252	2	0.11827	0.16401	0.34548	0.996351	6516	2	0.11827
CYP2R1	6	0.79199	0.80364	0.999843	15084	1	-0.0765	0.19706	0.3861	0.998986	7257	2	-0.0765
CYP2S1	6	0.12851	0.26606	0.999843	4963	3	-0.16969	0.98639	0.98642	1	18619	0	-0.16969
CYP2U1	6	0.096312	0.21688	0.999843	4031	2	-0.13072	0.63255	0.76522	1	14266	1	-0.13072
CYP2W1	6	0.2928	0.46048	0.999843	8581	1	0.17795	0.090487	0.22895	0.991404	4307	4	0.17795
CYP39A1	3	0.7556	0.75582	0.999843	14618	0	0.14123	0.64743	0.65616	1	14477	1	0.14123
CYP3A4	6	0.22657	0.40555	0.999843	7518	2	-0.016311	0.53699	0.6965	1	13003	2	-0.016311
CYP3A43	6	0.58266	0.69435	0.999843	12930	1	0.23949	0.10788	0.26289	0.991404	4946	3	0.23949
CYP3A5	6	0.76422	0.78501	0.999843	14719	1	0.33049	0.053872	0.15319	0.981603	2932	4	0.33049
CYP3A7-CYP3A51P	6	0.38595	0.54023	0.999843	10081	2	-0.13002	0.92471	0.92497	1	17356	1	-0.13002
CYP46A1	6	0.40031	0.5528	0.999843	10296	1	-0.047317	0.36027	0.57599	1	10741	1	-0.047317
CYP4A11	6	0.34373	0.50382	0.999843	9394	1	0.067367	0.27727	0.48129	1	9063	2	0.067367
CYP4A22	6	0.79023	0.80241	0.999843	15056	1	0.11988	0.35151	0.56604	1	10583	3	0.11988
CYP4B1	6	0.42216	0.57213	0.999843	10660	2	0.29365	0.098902	0.24567	0.991404	4612	3	0.29365
CYP4F11	6	0.67968	0.73747	0.999843	13800	1	0.013233	0.62255	0.75777	1	14119	2	0.013233
CYP4F12	6	0.38683	0.54101	0.999843	10093	1	0.3316	0.048434	0.14138	0.981603	2700	4	0.3316
CYP4F2	6	0.54358	0.67943	0.999843	12647	1	0.022089	0.60504	0.74501	1	13885	1	0.022089
CYP4F22	6	0.8379	0.83986	0.999843	15764	1	-0.091102	0.93382	0.93387	1	17539	0	-0.091102
CYP4F3	6	0.10527	0.23059	0.999843	4286	1	0.09931	0.32577	0.53711	1	10055	3	0.09931
CYP4F8	6	0.93429	0.93435	0.999843	17595	0	0.084776	0.66368	0.78863	1	14703	2	0.084776
CYP4V2	6	0.78214	0.79685	0.999843	14950	1	0.36569	0.02027	0.073088	0.9766	1402	4	0.36569
CYP4X1	6	0.14834	0.29567	0.999843	5505	3	0.047134	0.1482	0.32571	0.99619	6154	3	0.047134
CYP4Z1	6	0.84558	0.84653	0.999843	15906	1	-0.0096027	0.63509	0.76711	1	14297	2	-0.0096027
CYP51A1	6	0.87699	0.87709	0.999843	16503	0	0.11405	0.38067	0.59372	1	11075	2	0.11405
CYP7A1	6	0.15444	0.30471	0.999843	5676	1	0.012371	0.23171	0.42753	0.998986	8031	3	0.012371
CYP7B1	6	0.020362	0.06483	0.979224	1246	1	0.098019	0.15258	0.33119	0.996351	6239	3	0.098019
CYP8B1	6	0.07608	0.18515	0.999843	3438	3	-0.19615	0.13189	0.30521	0.993617	5775	1	-0.19615
CYR61	6	0.82522	0.829	0.999843	15575	1	-0.070149	0.94776	0.9478	1	17800	0	-0.070149
CYS1	6	0.64443	0.72071	0.999843	13469	1	-0.013623	0.12826	0.30061	0.992468	5691	2	-0.013623
CYSLTR1	6	0.30192	0.4683	0.999843	8732	1	0.053519	0.50804	0.67666	1	12630	2	0.053519
CYSLTR2	6	0.16832	0.32506	0.999843	6027	2	-0.015534	0.10923	0.26544	0.991404	5003	2	-0.015534
CYSRT1	6	0.94133	0.94135	0.999843	17745	0	0.29408	0.01812	0.066198	0.963664	1280	4	0.29408
CYSTM1	6	0.46143	0.60712	0.999843	11324	2	0.18757	0.26044	0.46161	0.998986	8698	3	0.18757
CYTH1	6	0.75201	0.77728	0.999843	14574	1	-0.040282	0.73455	0.82621	1	15435	1	-0.040282
CYTH2	6	0.62858	0.71362	0.999843	13320	1	-0.040385	0.1972	0.38628	0.998986	7259	2	-0.040385
CYTH3	6	0.58209	0.69411	0.999843	12923	1	0.04936	0.27085	0.47379	0.999553	8925	2	0.04936
CYTH4	6	0.090389	0.20746	0.999843	3850	2	0.0079209	0.12693	0.2989	0.992468	5655	2	0.0079209
CYTIP	6	0.42554	0.57513	0.999843	10726	2	0.095368	0.21876	0.41221	0.998986	7739	3	0.095368
CYTL1	6	0.44709	0.59426	0.999843	11076	2	-0.080566	0.094105	0.23616	0.991404	4440	2	-0.080566
CYYR1	6	0.061158	0.16131	0.999843	3010	1	-0.10489	0.39709	0.60409	1	11276	1	-0.10489
CYYR1-AS1	6	0.86484	0.86494	0.999843	16274	0	-0.12684	0.97358	0.97358	1	18346	0	-0.12684
D2HGDH	6	0.028072	0.084792	0.986944	1601	3	-0.19303	0.96413	0.96434	1	18129	0	-0.19303
DAAM1	6	0.13362	0.27376	0.999843	5107	3	-0.16945	0.98093	0.98089	1	18498	0	-0.16945
DAAM2	6	0.015016	0.050751	0.965157	981	2	0.26529	0.060769	0.16813	0.989838	3197	4	0.26529
DAB2	6	0.33207	0.49387	0.999843	9196	2	0.11854	0.13842	0.31346	0.995017	5919	3	0.11854
DAB2IP	6	0.04088	0.11665	0.987458	2220	4	-0.25059	0.38957	0.59936	1	11191	1	-0.25059
DACH1	6	0.12475	0.26037	0.999843	4833	3	-0.23499	0.022808	0.081236	0.9766	1561	2	-0.23499
DACH2	6	0.30486	0.47075	0.999843	8779	1	0.11356	0.66147	0.78693	1	14678	2	0.11356
DACT1	6	0.34299	0.50318	0.999843	9385	2	-0.092465	0.46576	0.64859	1	12106	1	-0.092465
DACT2	6	0.1998	0.37078	0.999843	6867	3	-0.20584	0.04755	0.13941	0.981603	2664	2	-0.20584
DACT3	6	0.32642	0.48912	0.999843	9097	1	0.084945	0.80922	0.85426	1	15972	1	0.084945
DAD1	6	0.23279	0.41068	0.999843	7611	2	-0.047855	0.46099	0.64543	1	12037	1	-0.047855
DAG1	6	0.58924	0.69698	0.999843	12989	1	0.07705	0.26474	0.46665	0.999106	8793	2	0.07705
DAGLA	6	0.78023	0.7955	0.999843	14920	1	0.088643	0.17036	0.35329	0.998635	6650	2	0.088643
DAGLB	6	0.90199	0.90203	0.999843	16989	0	0.18369	0.17835	0.36316	0.998635	6837	3	0.18369
DALRD3	6	0.4826	0.62622	0.999843	11667	2	-0.11898	0.37018	0.58702	1	10957	2	-0.11898
DAND5	6	0.91058	0.91055	0.999843	17151	0	0.29233	0.0083991	0.033602	0.948915	655	5	0.29233
DAO	6	0.31282	0.47755	0.999843	8899	2	0.20987	0.067265	0.18172	0.991404	3445	3	0.20987
DAOA	6	0.55751	0.68465	0.999843	12746	1	0.047565	0.40809	0.6111	1	11409	2	0.047565
DAP	6	0.2153	0.39268	0.999843	7269	1	0.19382	0.20202	0.39215	0.998986	7351	3	0.19382
DAP3	6	0.55002	0.68183	0.999843	12696	1	0.069198	0.21374	0.40623	0.998986	7628	3	0.069198
DAPK1	6	0.037738	0.10906	0.987458	2070	3	-0.2443	0.74373	0.82931	1	15500	1	-0.2443
DAPK2	6	0.22697	0.40588	0.999843	7528	2	-0.058503	0.38347	0.59546	1	11110	1	-0.058503
DAPK3	6	0.63579	0.71681	0.999843	13391	1	0.24007	0.069108	0.18557	0.991404	3519	3	0.24007
DAPL1	6	0.99564	0.99566	0.999843	18837	0	0.20115	0.097637	0.24318	0.991404	4568	4	0.20115
DAPP1	6	0.51033	0.65142	0.999843	12136	1	-0.06041	0.49029	0.66473	1	12406	1	-0.06041
DARS	6	0.48031	0.62417	0.999843	11631	2	-0.068993	0.79438	0.84801	1	15855	1	-0.068993
DARS2	6	0.11264	0.24197	0.999843	4470	2	0.071411	0.19451	0.38302	0.998986	7215	3	0.071411
DAW1	6	0.26246	0.43528	0.999843	8094	2	-0.10141	0.25335	0.4533	0.998986	8524	2	-0.10141
DAXX	6	0.84691	0.84774	0.999843	15928	1	0.016151	0.14532	0.32215	0.995192	6090	2	0.016151
DAZ1	1	0.87251	0.87288	0.999843	16418	0	0.48837	0.12749	0.12741	0.981603	5670	1	0.48837
DAZ2	1	0.14518	0.14505	0.999843	5412	1	-0.3356	0.85482	0.85523	1	16382	0	-0.3356
DAZ3	6	0.86964	0.8698	0.999843	16354	0	-0.10023	0.90781	0.91033	1	17067	1	-0.10023
DAZ4	4	0.30268	0.43426	0.999843	8741	2	-0.048157	0.62058	0.67896	1	14097	1	-0.048157
DAZAP1	6	0.68328	0.73925	0.999843	13840	1	-0.030196	0.5889	0.73311	1	13665	2	-0.030196
DAZAP2	6	0.016003	0.0534	0.973279	1030	2	-0.079817	0.88377	0.89319	1	16711	1	-0.079817
DAZL	6	0.00038597	0.002064	0.476515	82	5	-0.32809	0.41518	0.61567	1	11507	1	-0.32809
DBF4	6	0.70956	0.75288	0.999843	14100	1	0.15629	0.13255	0.30606	0.994708	5785	3	0.15629
DBF4B	6	0.019235	0.061911	0.976891	1187	2	0.31108	0.030009	0.099919	0.981603	1907	3	0.31108
DBH	6	0.014575	0.049563	0.965157	964	3	-0.30495	0.465	0.64807	1	12095	2	-0.30495
DBI	6	0.91419	0.91415	0.999843	17215	0	-0.02813	0.24069	0.43818	0.998986	8234	2	-0.02813
DBN1	6	0.20081	0.37223	0.999843	6897	1	0.096627	0.45142	0.63916	1	11922	2	0.096627
DBNDD1	6	0.7699	0.78866	0.999843	14787	1	0.11299	0.46687	0.64932	1	12125	2	0.11299
DBNDD2	6	0.96238	0.96257	0.999843	18163	0	0.083515	0.11719	0.2807	0.991449	5322	2	0.083515
DBNL	6	0.26596	0.43822	0.999843	8154	2	-0.10803	0.98605	0.98607	1	18615	0	-0.10803
DBP	6	0.10443	0.22936	0.999843	4268	3	-0.14082	0.048314	0.14111	0.981603	2694	1	-0.14082
DBR1	6	0.45925	0.60516	0.999843	11281	2	0.20458	0.013098	0.049721	0.949378	962	3	0.20458
DBT	6	0.46921	0.61417	0.999843	11444	2	-0.11208	0.60701	0.74639	1	13905	2	-0.11208
DBX1	6	0.047754	0.13304	0.993103	2522	2	-0.15668	0.027389	0.093809	0.976686	1802	2	-0.15668
DBX2	6	0.044238	0.12475	0.993027	2360	2	-0.11454	0.63877	0.76986	1	14358	1	-0.11454
DCAF1	6	0.96822	0.96837	0.999843	18279	0	0.38798	0.005918	0.024709	0.934978	492	5	0.38798
DCAF10	6	0.92341	0.92347	0.999843	17405	0	0.17162	0.12305	0.2917	0.992261	5520	3	0.17162
DCAF11	6	0.49367	0.63622	0.999843	11870	2	-0.059917	0.67542	0.79777	1	14885	2	-0.059917
DCAF12	6	0.059287	0.15822	0.999843	2951	3	-0.26644	0.85285	0.87505	1	16363	1	-0.26644
DCAF12L1	6	0.43837	0.58641	0.999843	10947	2	-0.045189	0.96965	0.96978	1	18254	0	-0.045189
DCAF12L2	6	0.30725	0.47281	0.999843	8812	2	0.2534	0.066739	0.18065	0.991404	3431	3	0.2534
DCAF13	6	0.57146	0.68999	0.999843	12848	1	0.066858	0.25971	0.46075	0.998986	8682	3	0.066858
DCAF15	6	0.075853	0.18479	0.999843	3432	3	-0.31969	0.74815	0.83082	1	15536	1	-0.31969
DCAF16	6	0.41069	0.56197	0.999843	10486	1	-0.018729	0.78519	0.84435	1	15798	1	-0.018729
DCAF17	6	0.066365	0.16965	0.999843	3165	2	-0.12834	0.57565	0.72357	1	13475	1	-0.12834
DCAF4	6	0.7356	0.76741	0.999843	14388	1	0.078184	0.58504	0.7303	1	13610	2	0.078184
DCAF4L1	6	0.52244	0.66255	0.999843	12332	2	0.13381	0.0056312	0.02363	0.934978	473	3	0.13381
DCAF4L2	6	0.62897	0.71379	0.999843	13323	1	0.20344	0.21364	0.40611	0.998986	7625	3	0.20344
DCAF5	6	0.038368	0.11058	0.987458	2100	4	-0.30263	0.79253	0.84727	1	15843	1	-0.30263
DCAF6	6	0.11618	0.24742	0.999843	4567	2	-0.035446	0.39948	0.60561	1	11306	2	-0.035446
DCAF7	6	0.01088	0.039556	0.950875	782	2	0.21675	0.036057	0.11391	0.981603	2150	3	0.21675
DCAF8	6	0.25081	0.42562	0.999843	7923	2	0.17769	0.10933	0.26566	0.991404	5008	3	0.17769
DCAF8L1	6	0.32721	0.48979	0.999843	9112	2	0.10868	0.72745	0.82392	1	15388	1	0.10868
DCAF8L2	6	0.49421	0.63669	0.999843	11877	1	0.088887	0.65157	0.77943	1	14541	2	0.088887
DCAKD	6	0.35774	0.51589	0.999843	9592	2	0.014575	0.73288	0.82567	1	15431	1	0.014575
DCANP1	6	0.012584	0.044212	0.963129	861	3	-0.18258	0.95628	0.95645	1	17972	0	-0.18258
DCBLD1	6	0.75604	0.77978	0.999843	14624	1	-0.10871	0.1173	0.28092	0.991449	5326	2	-0.10871
DCBLD2	6	0.80683	0.81454	0.999843	15302	1	0.11764	0.6197	0.75565	1	14086	2	0.11764
DCC	6	0.29367	0.46124	0.999843	8595	1	0.10059	0.40456	0.60883	1	11369	2	0.10059
DCD	6	0.10427	0.22912	0.999843	4263	2	0.015927	0.82241	0.86015	1	16075	1	0.015927
DCDC1	6	0.3221	0.48546	0.999843	9042	1	-0.072307	0.061661	0.17002	0.989838	3235	1	-0.072307
DCDC2	6	0.40177	0.55404	0.999843	10320	1	0.25689	0.10806	0.26323	0.991404	4956	4	0.25689
DCDC2B	6	0.19467	0.3635	0.999843	6732	3	-0.037894	0.64775	0.77657	1	14482	2	-0.037894
DCDC2C	6	0.26421	0.43674	0.999843	8127	2	0.10087	0.36822	0.58483	1	10904	2	0.10087
DCDC5	6	0.10139	0.22465	0.999843	4177	3	-0.20101	0.79	0.84626	1	15826	1	-0.20101
DCHS1	6	0.22684	0.40578	0.999843	7524	2	0.25923	0.052141	0.14943	0.981603	2858	3	0.25923
DCHS2	6	0.91519	0.91517	0.999843	17235	0	0.40051	0.017857	0.065344	0.963664	1257	4	0.40051
DCK	6	0.1266	0.2632	0.999843	4901	3	-0.1408	0.044347	0.13242	0.981603	2504	2	-0.1408
DCLK1	6	0.72122	0.75927	0.999843	14235	1	0.24689	0.066246	0.17962	0.991404	3411	4	0.24689
DCLK2	6	0.076984	0.18656	0.999843	3459	3	-0.26315	0.91117	0.91304	1	17134	1	-0.26315
DCLK3	6	0.23195	0.41001	0.999843	7601	1	0.11937	0.18885	0.37603	0.998635	7077	2	0.11937
DCLRE1A	3	0.020018	0.051577	0.965157	1229	1	0.12521	0.3252	0.44532	0.998986	10040	1	0.12521
DCLRE1B	6	0.2188	0.39756	0.999843	7355	1	0.12507	0.2289	0.42423	0.998986	7974	3	0.12507
DCLRE1C	6	0.85616	0.8563	0.999843	16108	1	0.20453	0.0061519	0.025563	0.934978	507	3	0.20453
DCN	6	0.22122	0.4009	0.999843	7428	1	0.24638	0.085237	0.21849	0.991404	4108	3	0.24638
DCP1A	6	0.85709	0.85721	0.999843	16126	1	0.049839	0.29184	0.49809	1	9348	2	0.049839
DCP1B	6	0.85368	0.85397	0.999843	16057	1	-0.018366	0.36089	0.57667	1	10751	1	-0.018366
DCP2	6	0.45741	0.60349	0.999843	11251	2	0.14723	0.06469	0.17638	0.990756	3349	3	0.14723
DCPS	6	0.11413	0.24424	0.999843	4516	1	0.11071	0.20314	0.39349	0.998986	7379	2	0.11071
DCST1	6	0.17551	0.33557	0.999843	6231	2	0.18594	0.096689	0.24133	0.991404	4538	3	0.18594
DCST2	6	0.073312	0.18069	0.999843	3364	2	0.078654	0.67619	0.79838	1	14892	2	0.078654
DCSTAMP	6	0.38095	0.53592	0.999843	9986	2	0.054586	0.25169	0.45134	0.998986	8485	3	0.054586
DCT	6	0.92006	0.92008	0.999843	17335	0	0.10845	0.21626	0.40922	0.998986	7690	3	0.10845
DCTD	6	0.066072	0.16918	0.999843	3157	3	-0.19726	0.93282	0.93291	1	17518	0	-0.19726
DCTN1	6	0.22083	0.40035	0.999843	7413	2	-0.12745	0.88734	0.89555	1	16758	1	-0.12745
DCTN2	6	0.9296	0.9297	0.999843	17504	0	0.088122	0.037404	0.11695	0.981603	2205	3	0.088122
DCTN3	6	0.19711	0.36699	0.999843	6803	2	0.13365	0.22657	0.42144	0.998986	7916	3	0.13365
DCTN4	6	0.024105	0.074592	0.986944	1420	4	-0.29276	0.96631	0.96649	1	18168	0	-0.29276
DCTN5	6	0.21463	0.39173	0.999843	7246	2	-0.06327	0.85613	0.87678	1	16394	1	-0.06327
DCTN6	6	0.0057493	0.02314	0.88519	489	5	-0.23534	0.44256	0.63334	1	11809	1	-0.23534
DCTPP1	6	0.42977	0.57879	0.999843	10797	1	0.20317	0.082889	0.21378	0.991404	4032	3	0.20317
DCUN1D1	6	0.057728	0.15568	0.999843	2903	3	-0.20704	0.14384	0.32024	0.995192	6051	2	-0.20704
DCUN1D2	6	0.12	0.25319	0.999843	4683	2	0.039517	0.43526	0.62862	1	11720	2	0.039517
DCUN1D3	6	0.95375	0.95389	0.999843	18001	0	0.38766	0.021484	0.077017	0.9766	1469	4	0.38766
DCUN1D4	6	0.25061	0.42545	0.999843	7917	2	-0.077675	0.58574	0.7308	1	13620	2	-0.077675
DCUN1D5	6	0.039826	0.11409	0.987458	2170	4	-0.37221	0.98318	0.98315	1	18551	0	-0.37221
DCX	6	0.89173	0.89176	0.999843	16788	0	0.20687	0.17791	0.36262	0.998635	6824	3	0.20687
DCXR	6	0.88921	0.88923	0.999843	16748	0	-0.023402	0.51496	0.68133	1	12718	2	-0.023402
DDA1	6	0.17348	0.33259	0.999843	6185	3	-0.18214	0.11379	0.27427	0.991404	5173	2	-0.18214
DDAH1	6	0.35072	0.50978	0.999843	9484	1	0.33166	0.037135	0.11632	0.981603	2194	4	0.33166
DDAH2	6	0.79337	0.80462	0.999843	15103	1	0.072345	0.21335	0.40577	0.998986	7618	1	0.072345
DDB1	6	0.056254	0.15308	0.999843	2857	3	-0.19107	0.91454	0.91586	1	17180	1	-0.19107
DDB2	6	0.51298	0.65387	0.999843	12178	1	0.22296	0.060298	0.16712	0.989838	3172	4	0.22296
DDC	6	0.08432	0.19808	0.999843	3671	2	0.1263	0.087741	0.22345	0.991404	4202	3	0.1263
DDHD1	6	0.36256	0.52008	0.999843	9682	2	-0.13393	0.0050508	0.021523	0.934978	424	2	-0.13393
DDHD2	6	0.0037306	0.015552	0.825822	350	1	0.21222	0.1632	0.34445	0.996351	6492	3	0.21222
DDI1	6	0.17185	0.33021	0.999843	6142	3	-0.13059	0.91283	0.91442	1	17158	1	-0.13059
DDI2	6	0.17126	0.32938	0.999843	6119	2	0.022283	0.035785	0.11332	0.981603	2139	1	0.022283
DDIAS	6	0.78047	0.79566	0.999843	14925	1	0.033182	0.084398	0.21683	0.991404	4084	2	0.033182
DDIT3	6	0.8088	0.81606	0.999843	15326	1	0.041925	0.12949	0.30221	0.992468	5717	2	0.041925
DDIT4	6	0.2839	0.45301	0.999843	8435	1	0.13254	0.66502	0.78965	1	14724	2	0.13254
DDIT4L	6	0.40306	0.55516	0.999843	10343	2	0.1033	0.55382	0.70828	1	13204	2	0.1033
DDN	6	0.68726	0.74123	0.999843	13875	1	0.16252	0.31541	0.5253	1	9837	3	0.16252
DDO	6	0.70405	0.74994	0.999843	14039	1	0.26124	0.073709	0.19505	0.991404	3695	4	0.26124
DDOST	6	0.30164	0.46806	0.999843	8721	1	0.050416	0.040864	0.12467	0.981603	2363	2	0.050416
DDR1	6	0.44128	0.58907	0.999843	10998	2	-0.068531	0.75136	0.83191	1	15560	1	-0.068531
DDR2	6	0.19045	0.35732	0.999843	6626	2	-0.027551	0.025612	0.089544	0.976686	1715	2	-0.027551
DDRGK1	6	0.024358	0.07525	0.986944	1435	4	-0.27376	0.34649	0.56047	1	10492	1	-0.27376
DDTL	6	0.88829	0.88825	0.999843	16741	0	0.16022	0.30731	0.51603	1	9672	3	0.16022
DDX1	6	0.64169	0.71945	0.999843	13445	1	0.057094	0.68543	0.80549	1	15015	2	0.057094
DDX10	6	0.086611	0.20164	0.999843	3743	2	-0.081094	0.57422	0.72256	1	13455	1	-0.081094
DDX11	6	0.76667	0.78657	0.999843	14757	1	0.19011	0.11389	0.27446	0.991404	5176	4	0.19011
DDX17	6	0.10145	0.22475	0.999843	4178	2	0.12337	0.024523	0.086625	0.976686	1650	3	0.12337
DDX18	6	0.89011	0.89015	0.999843	16764	0	0.045961	0.091857	0.2317	0.991404	4355	2	0.045961
DDX19A	6	0.52707	0.6669	0.999843	12402	1	0.03895	0.66824	0.79223	1	14772	2	0.03895
DDX19B	6	0.84017	0.8418	0.999843	15794	1	0.12384	0.69685	0.81451	1	15188	2	0.12384
DDX20	6	0.43603	0.58435	0.999843	10910	2	0.070925	0.50308	0.67327	1	12570	2	0.070925
DDX21	6	0.41621	0.56684	0.999843	10578	2	0.056606	0.049146	0.14293	0.981603	2731	3	0.056606
DDX23	6	0.51743	0.65791	0.999843	12249	2	-0.042618	0.032542	0.10577	0.981603	2006	2	-0.042618
DDX24	6	0.25989	0.43315	0.999843	8060	1	0.043915	0.23193	0.42781	0.998986	8039	2	0.043915
DDX25	6	0.0069795	0.027722	0.89749	582	5	-0.54283	0.96666	0.96686	1	18186	0	-0.54283
DDX27	6	0.35808	0.51616	0.999843	9598	1	0.20929	0.063556	0.17401	0.990163	3312	3	0.20929
DDX28	6	0.27769	0.44798	0.999843	8334	1	0.071517	0.024627	0.086961	0.976686	1661	2	0.071517
DDX31	6	0.29232	0.46009	0.999843	8573	2	-0.052516	0.042603	0.12857	0.981603	2437	2	-0.052516
DDX39A	6	0.95533	0.95551	0.999843	18031	0	0.10927	0.26413	0.46593	0.999106	8779	1	0.10927
DDX39B	6	0.73823	0.76891	0.999843	14418	1	-0.015161	0.45223	0.63964	1	11933	2	-0.015161
DDX3X	6	0.13009	0.26847	0.999843	5003	2	0.11102	0.16183	0.34278	0.996351	6457	3	0.11102
DDX3Y	6	0.14475	0.29035	0.999843	5401	3	-0.18664	0.55633	0.71	1	13235	1	-0.18664
DDX4	6	0.27066	0.44209	0.999843	8227	2	0.23443	0.074383	0.19648	0.991404	3714	3	0.23443
DDX41	6	0.4906	0.63346	0.999843	11808	2	-0.12206	0.98658	0.98661	1	18623	0	-0.12206
DDX42	6	0.335	0.49633	0.999843	9253	2	-0.012868	0.44607	0.63562	1	11851	2	-0.012868
DDX43	6	0.81881	0.82378	0.999843	15463	1	0.073446	0.17942	0.36452	0.998635	6860	3	0.073446
DDX46	6	0.48866	0.6317	0.999843	11779	2	0.16992	0.14945	0.32732	0.996351	6182	3	0.16992
DDX47	6	0.21669	0.3946	0.999843	7304	3	0.032748	0.10649	0.26019	0.991404	4894	3	0.032748
DDX49	6	0.55083	0.68214	0.999843	12699	1	-0.10477	0.18709	0.37392	0.998635	7038	2	-0.10477
DDX5	6	0.11968	0.25271	0.999843	4667	3	-0.1492	0.74939	0.83122	1	15543	1	-0.1492
DDX50	6	0.078373	0.18873	0.999843	3501	3	-0.26878	0.99097	0.99098	1	18718	0	-0.26878
DDX51	6	0.055213	0.15064	0.999843	2811	4	-0.1846	0.66314	0.78822	1	14698	1	-0.1846
DDX52	6	0.40338	0.55545	0.999843	10349	2	-0.089515	0.658	0.78428	1	14637	1	-0.089515
DDX53	6	0.82233	0.82667	0.999843	15518	1	0.04873	0.68829	0.80768	1	15065	2	0.04873
DDX54	5	0.058741	0.13936	0.996714	2935	2	0.040562	0.49983	0.64855	1	12526	2	0.040562
DDX55	6	0.028237	0.085221	0.986944	1613	4	-0.2212	0.32827	0.53996	1	10099	2	-0.2212
DDX56	6	0.86607	0.86622	0.999843	16290	0	0.015367	0.27656	0.48047	1	9044	2	0.015367
DDX58	6	0.10421	0.22902	0.999843	4260	3	-0.0078647	0.16567	0.34749	0.996351	6554	3	-0.0078647
DDX59	6	0.86248	0.86256	0.999843	16234	0	0.26421	0.065738	0.17859	0.990756	3396	3	0.26421
DDX6	6	0.87826	0.87831	0.999843	16526	0	-0.10558	0.32145	0.53218	1	9961	2	-0.10558
DDX60	6	0.81938	0.82425	0.999843	15479	1	0.40905	0.0093537	0.036965	0.948915	716	5	0.40905
DDX60L	6	0.50129	0.64311	0.999843	11980	1	0.23494	0.24011	0.4375	0.998986	8220	3	0.23494
DEAF1	6	0.26888	0.44062	0.999843	8198	2	-0.012689	0.84791	0.87252	1	16313	1	-0.012689
DEC1	6	0.90306	0.90308	0.999843	17006	0	0.055587	0.83833	0.86775	1	16212	1	0.055587
DECR1	6	0.10377	0.22833	0.999843	4243	2	-0.067883	0.94544	0.94545	1	17751	0	-0.067883
DECR2	6	0.054855	0.14977	0.999843	2791	3	-0.24394	0.069171	0.18571	0.991404	3522	2	-0.24394
DEDD	6	0.049259	0.13663	0.994188	2585	4	-0.24139	0.99435	0.99433	1	18789	0	-0.24139
DEDD2	6	0.33943	0.50015	0.999843	9328	1	0.18294	0.11693	0.28022	0.991404	5310	3	0.18294
DEF6	6	0.376	0.53163	0.999843	9911	1	0.16899	0.10355	0.25461	0.991404	4785	3	0.16899
DEF8	6	0.78607	0.79951	0.999843	14997	1	0.03002	0.43605	0.6291	1	11731	2	0.03002
DEFA1B	1	0.7969	0.7974	0.999843	15153	0	0.50201	0.2031	0.20277	0.991404	7375	1	0.50201
DEFA3	6	0.37885	0.53409	0.999843	9953	2	-0.0024043	0.64941	0.77781	1	14510	2	-0.0024043
DEFA4	6	0.4582	0.60421	0.999843	11264	1	0.084479	0.69097	0.80984	1	15101	2	0.084479
DEFA5	6	0.39691	0.54983	0.999843	10232	2	0.1117	0.26479	0.46669	0.999106	8795	3	0.1117
DEFA6	6	0.2328	0.4107	0.999843	7612	2	0.016283	0.28044	0.48493	1	9125	2	0.016283
DEFB1	6	0.015207	0.05126	0.965157	995	3	-0.20049	0.44412	0.63432	1	11832	2	-0.20049
DEFB103A	6	0.14578	0.29192	0.999843	5431	3	-0.21963	0.97159	0.97167	1	18293	0	-0.21963
DEFB104A	6	0.45193	0.59858	0.999843	11168	2	-0.039098	0.13104	0.30417	0.993129	5759	2	-0.039098
DEFB104B	6	0.21053	0.38598	0.999843	7126	1	0.028986	0.5879	0.73238	1	13654	2	0.028986
DEFB105B	6	0.097568	0.21885	0.999843	4070	3	-0.20442	0.082384	0.2128	0.991404	4017	2	-0.20442
DEFB106B	6	0.11469	0.24509	0.999843	4530	3	-0.16221	0.94775	0.94779	1	17799	0	-0.16221
DEFB107A	4	0.83624	0.83565	0.999843	15746	0	0.24928	0.17939	0.32139	0.995192	6857	2	0.24928
DEFB107B	6	0.86012	0.8602	0.999843	16193	1	0.096239	0.07515	0.19807	0.991404	3751	2	0.096239
DEFB108B	6	0.76951	0.78841	0.999843	14783	1	0.18717	0.24963	0.44891	0.998986	8427	2	0.18717
DEFB110	6	0.84025	0.84187	0.999843	15796	1	0.06217	0.65162	0.77947	1	14543	1	0.06217
DEFB112	6	0.45363	0.60013	0.999843	11192	1	0.049946	0.040101	0.12295	0.981603	2334	2	0.049946
DEFB113	6	0.96793	0.96807	0.999843	18269	0	0.40266	0.033461	0.1079	0.981603	2044	4	0.40266
DEFB114	6	0.065124	0.16766	0.999843	3127	1	0.019421	0.77576	0.84071	1	15727	1	0.019421
DEFB115	6	0.25447	0.42869	0.999843	7974	1	0.1296	0.36581	0.58217	1	10854	2	0.1296
DEFB116	6	0.060036	0.15945	0.999843	2975	3	-0.25886	0.3334	0.54571	1	10212	2	-0.25886
DEFB118	6	0.76431	0.78508	0.999843	14721	1	0.191	0.19833	0.38766	0.998986	7289	3	0.191
DEFB119	6	0.95535	0.95552	0.999843	18032	0	0.13164	0.25065	0.45013	0.998986	8452	3	0.13164
DEFB121	6	0.21805	0.39655	0.999843	7340	3	-0.038455	0.45908	0.64416	1	12018	2	-0.038455
DEFB123	6	0.12958	0.26767	0.999843	4990	1	0.17316	0.049056	0.14274	0.981603	2728	3	0.17316
DEFB124	6	0.63843	0.71798	0.999843	13417	1	0.14145	0.36239	0.57837	1	10779	2	0.14145
DEFB125	6	0.28863	0.45702	0.999843	8514	2	0.1981	0.18159	0.36723	0.998635	6910	3	0.1981
DEFB126	6	0.93673	0.93679	0.999843	17643	0	0.21567	0.15485	0.33408	0.996351	6304	3	0.21567
DEFB127	6	0.41185	0.56302	0.999843	10505	1	0.26367	0.046115	0.13628	0.981603	2595	4	0.26367
DEFB128	6	0.9546	0.95477	0.999843	18015	0	0.071651	0.21785	0.41113	0.998986	7718	2	0.071651
DEFB129	6	0.93451	0.93458	0.999843	17599	0	0.40396	0.013234	0.050147	0.949378	974	4	0.40396
DEFB130	1	0.78396	0.78446	0.999843	14973	0	0.38023	0.21604	0.21563	0.991404	7686	1	0.38023
DEFB131	6	0.73539	0.76729	0.999843	14384	1	0.15494	0.013178	0.049983	0.949378	968	3	0.15494
DEFB132	6	0.47561	0.61992	0.999843	11561	1	-0.040687	0.64684	0.77587	1	14465	1	-0.040687
DEFB133	6	0.92213	0.92214	0.999843	17376	0	0.050274	0.33571	0.5483	1	10268	2	0.050274
DEFB134	6	0.233	0.41085	0.999843	7614	2	0.18063	0.10842	0.26393	0.991404	4974	3	0.18063
DEFB135	6	0.9633	0.96348	0.999843	18178	0	0.067205	0.65259	0.78022	1	14560	2	0.067205
DEFB136	6	0.12868	0.26632	0.999843	4965	2	-0.14564	0.95307	0.95317	1	17917	0	-0.14564
DEFB4A	4	0.95237	0.95227	0.999843	17969	0	0.37897	0.066595	0.15361	0.981603	3423	3	0.37897
DEFB4B	5	0.97809	0.97822	0.999843	18457	0	0.24267	0.028091	0.085681	0.976686	1834	4	0.24267
DEGS1	6	0.0045507	0.018644	0.842921	407	2	0.21438	0.081203	0.21033	0.991404	3973	3	0.21438
DEGS2	6	0.83339	0.83582	0.999843	15700	1	0.037748	0.39886	0.60523	1	11297	2	0.037748
DEK	6	0.52305	0.66313	0.999843	12338	2	0.11133	0.14508	0.32183	0.995192	6084	3	0.11133
DENND1A	6	0.43192	0.58073	0.999843	10839	2	0.036105	0.56923	0.71904	1	13390	2	0.036105
DENND1B	6	0.037347	0.10808	0.987458	2054	2	-0.031133	0.9429	0.94291	1	17711	0	-0.031133
DENND1C	6	0.25936	0.43272	0.999843	8049	2	-0.028481	0.34474	0.55855	1	10450	2	-0.028481
DENND2A	6	0.91289	0.91287	0.999843	17192	0	0.21426	0.11067	0.26825	0.991404	5062	4	0.21426
DENND2C	6	0.54685	0.68066	0.999843	12672	1	0.016698	0.26786	0.47029	0.999436	8858	2	0.016698
DENND2D	6	0.22298	0.40262	0.999843	7458	1	0.020646	0.36857	0.58523	1	10912	2	0.020646
DENND3	6	0.93727	0.93733	0.999843	17658	0	0.25189	0.022235	0.079414	0.9766	1520	5	0.25189
DENND4A	6	0.34381	0.50389	0.999843	9395	1	0.0090506	0.52262	0.68654	1	12811	1	0.0090506
DENND4B	6	0.99539	0.99539	0.999843	18829	0	0.18277	0.099633	0.24711	0.991404	4644	4	0.18277
DENND4C	6	0.038038	0.10982	0.987458	2084	4	-0.24262	0.97293	0.97293	1	18328	0	-0.24262
DENND5A	6	0.14607	0.29231	0.999843	5442	1	0.049176	0.49908	0.67052	1	12519	2	0.049176
DENND5B	6	0.46124	0.60695	0.999843	11318	1	0.10618	0.22917	0.42452	0.998986	7980	3	0.10618
DENND6A	6	0.08287	0.19581	0.999843	3632	2	0.0078214	0.92104	0.92156	1	17281	1	0.0078214
DENND6B	6	0.52733	0.66716	0.999843	12407	2	0.24042	0.040722	0.12434	0.981603	2359	3	0.24042
DENR	6	0.272	0.44324	0.999843	8246	2	-0.19787	0.88255	0.89241	1	16696	1	-0.19787
DEPDC1	6	0.3994	0.55201	0.999843	10275	2	0.024185	0.33845	0.55146	1	10328	3	0.024185
DEPDC1B	6	0.34656	0.50624	0.999843	9431	2	-0.18083	0.99584	0.99585	1	18823	0	-0.18083
