## Supplementary material for "CDK12/13 inhibitor, CTX-439, suppresses tumor growth and potentiates BCL-2 family blockade": Data S3 (part 3 of 3)

### Sheet: CTX-439-vs-CTRL (continued)
id	num	neg|score	neg|p-value	neg|fdr	neg|rank	neg|goodsgrna	neg|lfc	pos|score	pos|p-value	pos|fdr	pos|rank	pos|goodsgrna	pos|lfc
DEPDC4	6	0.31752	0.48152	0.999843	8980	2	-0.089503	0.61357	0.75119	1	14002	2	-0.089503
DEPDC5	6	0.094071	0.21329	0.999843	3958	3	-0.096717	0.074306	0.19632	0.991404	3711	2	-0.096717
DEPDC7	6	0.0053546	0.021659	0.882292	456	3	-0.27379	0.13453	0.30858	0.995017	5829	2	-0.27379
DEPTOR	6	0.77735	0.79355	0.999843	14885	1	0.28819	0.014117	0.053092	0.949378	1043	5	0.28819
DERA	6	0.29005	0.45818	0.999843	8540	1	0.32042	0.023276	0.082706	0.976686	1582	4	0.32042
DERL1	6	0.040748	0.11632	0.987458	2212	4	-0.25334	0.97902	0.97893	1	18471	0	-0.25334
DERL2	6	0.39627	0.54926	0.999843	10223	2	0.019758	0.00031441	0.0016723	0.811754	39	2	0.019758
DERL3	6	0.17093	0.32888	0.999843	6109	2	-0.022443	0.10053	0.24884	0.991404	4678	2	-0.022443
DES	6	0.13472	0.27543	0.999843	5133	1	0.61497	0.00078995	0.0041027	0.892739	86	4	0.61497
DESI1	5	0.51391	0.61239	0.999843	12192	1	0.32079	0.098306	0.22459	0.991404	4593	3	0.32079
DESI2	6	0.12906	0.26692	0.999843	4976	2	0.10714	0.24337	0.44148	0.998986	8286	3	0.10714
DET1	6	0.028022	0.084664	0.986944	1596	2	-0.093499	0.28068	0.48521	1	9132	1	-0.093499
DEUP1	6	0.22113	0.40077	0.999843	7424	1	0.03519	0.56774	0.718	1	13366	2	0.03519
DEXI	6	0.44649	0.59372	0.999843	11065	2	-0.043541	0.74548	0.8299	1	15515	1	-0.043541
DFFA	6	0.16507	0.32035	0.999843	5955	3	-0.087856	0.15707	0.33678	0.996351	6355	2	-0.087856
DFFB	5	0.037549	0.099823	0.986944	2062	3	-0.31475	0.96308	0.96328	1	18112	0	-0.31475
DFNA5	6	0.57297	0.69056	0.999843	12855	1	0.0095125	0.44332	0.63382	1	11820	2	0.0095125
DFNB59	6	0.76094	0.78292	0.999843	14683	1	0.13215	0.13598	0.31047	0.995017	5865	3	0.13215
DGAT1	6	0.84378	0.84496	0.999843	15868	1	0.087759	0.53386	0.69435	1	12951	2	0.087759
DGAT2	6	0.85176	0.85215	0.999843	16017	1	0.44692	0.010046	0.039375	0.948915	771	5	0.44692
DGAT2L6	6	0.28257	0.45193	0.999843	8412	2	0.090143	0.16083	0.34153	0.996351	6430	3	0.090143
DGCR14	6	0.44334	0.59088	0.999843	11023	1	-0.066718	0.9428	0.94282	1	17709	0	-0.066718
DGCR2	6	0.17958	0.34157	0.999843	6348	3	-0.16417	0.52678	0.68942	1	12861	1	-0.16417
DGCR6	6	0.90468	0.90467	0.999843	17034	0	0.13177	0.36923	0.58596	1	10935	3	0.13177
DGCR6L	6	0.92751	0.92759	0.999843	17472	0	0.45656	0.013382	0.050651	0.949378	989	4	0.45656
DGCR8	6	0.091319	0.20894	0.999843	3870	2	0.16529	0.090334	0.22862	0.991404	4301	3	0.16529
DGKA	6	0.026557	0.080904	0.986944	1530	3	-0.27907	0.98842	0.98842	1	18668	0	-0.27907
DGKB	6	0.76888	0.78801	0.999843	14776	1	0.074783	0.51589	0.68196	1	12728	1	0.074783
DGKD	6	0.55111	0.68225	0.999843	12702	1	0.13494	0.51857	0.68378	1	12758	2	0.13494
DGKE	5	0.83222	0.83253	0.999843	15681	0	-0.068379	0.24998	0.444	0.998986	8439	2	-0.068379
DGKG	6	0.89519	0.89516	0.999843	16864	0	0.20594	0.011698	0.045004	0.949378	876	3	0.20594
DGKH	6	0.97249	0.97252	0.999843	18361	0	0.30361	0.058862	0.16401	0.98767	3125	4	0.30361
DGKI	6	0.011889	0.042309	0.962244	827	3	-0.19892	0.27143	0.47451	0.999759	8936	3	-0.19892
DGKK	6	0.1198	0.25288	0.999843	4673	3	-0.070719	0.73184	0.82533	1	15419	1	-0.070719
DGKQ	6	0.054368	0.14863	0.999843	2780	2	-0.073034	0.93957	0.93956	1	17649	0	-0.073034
DGKZ	6	0.30963	0.47487	0.999843	8849	2	-0.10927	0.80114	0.8508	1	15908	1	-0.10927
DGUOK	6	0.065975	0.16903	0.999843	3149	1	0.12854	0.20391	0.39441	0.998986	7397	3	0.12854
DHCR24	6	0.45634	0.60252	0.999843	11237	2	0.053345	0.32406	0.53519	1	10015	2	0.053345
DHCR7	6	0.054182	0.1482	0.999843	2772	3	-0.07443	0.87673	0.88878	1	16633	1	-0.07443
DHDDS	6	0.80464	0.81288	0.999843	15269	1	0.047301	0.15785	0.3378	0.996351	6369	2	0.047301
DHDH	6	0.13518	0.27612	0.999843	5145	2	0.1326	0.10429	0.25606	0.991404	4817	3	0.1326
DHFR	6	0.29964	0.46632	0.999843	8685	1	0.040145	0.14789	0.32534	0.99619	6147	3	0.040145
DHFR2	2	0.35351	0.36059	0.999843	9520	1	-0.15251	0.73652	0.73604	1	15445	0	-0.15251
DHH	6	0.029843	0.089305	0.986944	1690	2	-0.20941	0.97943	0.97935	1	18479	0	-0.20941
DHODH	6	0.46676	0.61201	0.999843	11414	1	0.14026	0.21593	0.40882	0.998986	7683	3	0.14026
DHPS	6	0.0085216	0.032987	0.917774	673	4	-0.37569	0.93469	0.93476	1	17556	0	-0.37569
DHRS1	6	0.86521	0.86532	0.999843	16279	0	0.22134	0.13141	0.30463	0.993431	5767	3	0.22134
DHRS11	6	0.85814	0.85825	0.999843	16147	1	0.23243	0.11012	0.2672	0.991404	5040	4	0.23243
DHRS12	6	0.93721	0.93727	0.999843	17656	0	0.11262	0.28825	0.49397	1	9287	2	0.11262
DHRS13	6	0.9452	0.9452	0.999843	17809	0	0.27158	0.046838	0.13787	0.981603	2630	4	0.27158
DHRS2	6	0.65434	0.72533	0.999843	13556	1	-0.029088	0.6252	0.75977	1	14163	1	-0.029088
DHRS3	6	0.17574	0.33589	0.999843	6239	3	0.0015678	0.2526	0.45245	0.998986	8508	3	0.0015678
DHRS4L1	6	0.073692	0.18132	0.999843	3380	3	-0.29159	0.98037	0.98029	1	18494	0	-0.29159
DHRS4L2	6	0.94516	0.94516	0.999843	17807	0	0.21406	0.028099	0.095427	0.976686	1835	3	0.21406
DHRS7	6	0.46936	0.61431	0.999843	11450	1	0.30895	0.016543	0.061091	0.963664	1184	3	0.30895
DHRS7B	6	0.46159	0.60725	0.999843	11329	1	0.017283	0.82602	0.8618	1	16107	1	0.017283
DHRS7C	6	0.22922	0.40773	0.999843	7561	2	0.0091212	0.91104	0.91292	1	17131	1	0.0091212
DHRS9	6	0.039671	0.1137	0.987458	2160	4	-0.21782	0.57764	0.725	1	13503	2	-0.21782
DHRSX	6	0.33717	0.4982	0.999843	9293	2	-0.026347	0.66685	0.7911	1	14752	2	-0.026347
DHTKD1	6	0.044837	0.12619	0.993027	2382	3	-0.2425	0.97176	0.97183	1	18299	0	-0.2425
DHX15	6	0.99131	0.99132	0.999843	18748	0	0.17174	0.24825	0.44729	0.998986	8400	3	0.17174
DHX16	6	0.59444	0.69908	0.999843	13032	1	0.0099643	0.88243	0.89234	1	16693	1	0.0099643
DHX29	6	0.16325	0.3177	0.999843	5916	1	-0.0045848	0.030751	0.10164	0.981603	1937	2	-0.0045848
DHX30	6	0.74508	0.77299	0.999843	14501	1	0.27272	0.1128	0.27241	0.991404	5141	3	0.27272
DHX32	6	0.83967	0.84137	0.999843	15785	1	0.19042	0.1298	0.30258	0.992468	5722	3	0.19042
DHX33	6	0.16396	0.31874	0.999843	5932	3	-0.12747	0.73769	0.82725	1	15453	1	-0.12747
DHX34	6	0.13	0.26832	0.999843	4998	2	0.090786	0.53848	0.69751	1	13025	2	0.090786
DHX35	6	0.81637	0.8219	0.999843	15422	1	0.20124	0.076949	0.20171	0.991404	3821	4	0.20124
DHX36	6	0.84472	0.84576	0.999843	15889	1	-0.042507	0.61905	0.75519	1	14071	1	-0.042507
DHX37	6	0.53795	0.67711	0.999843	12591	1	0.02731	0.28598	0.49132	1	9249	2	0.02731
DHX38	6	0.16394	0.31871	0.999843	5931	1	0.22878	0.097791	0.24349	0.991404	4573	4	0.22878
DHX40	6	0.13662	0.27833	0.999843	5185	3	-0.18187	0.16184	0.3428	0.996351	6458	1	-0.18187
DHX57	6	0.84002	0.84166	0.999843	15789	1	0.14598	0.046125	0.1363	0.981603	2596	3	0.14598
DHX58	6	0.91195	0.9119	0.999843	17178	0	-0.010757	0.293	0.49941	1	9371	2	-0.010757
DHX8	6	0.65318	0.72479	0.999843	13544	1	0.11251	0.4167	0.61666	1	11517	2	0.11251
DHX9	6	0.0035633	0.014887	0.821125	336	4	-0.53304	0.9098	0.91192	1	17107	1	-0.53304
DIABLO	6	0.02702	0.082117	0.986944	1551	2	-0.060943	0.92056	0.92112	1	17269	1	-0.060943
DIAPH1	6	0.0033164	0.0139	0.8108	318	4	-0.38889	0.34134	0.55467	1	10376	2	-0.38889
DIAPH2	6	0.66117	0.72855	0.999843	13616	1	0.1219	0.24111	0.4387	0.998986	8245	2	0.1219
DIAPH3	6	0.33879	0.49962	0.999843	9317	1	0.031429	0.60059	0.74169	1	13827	2	0.031429
DICER1	6	0.33126	0.4932	0.999843	9183	2	-0.012716	0.30627	0.5148	1	9650	2	-0.012716
DIDO1	6	0.66854	0.73208	0.999843	13685	1	0.10358	0.88355	0.89305	1	16707	1	0.10358
DIEXF	6	0.61215	0.70646	0.999843	13176	1	0.20925	0.30729	0.51601	1	9671	3	0.20925
DIMT1	6	0.48986	0.63279	0.999843	11795	2	-0.011343	0.1394	0.31469	0.995017	5949	2	-0.011343
DIO1	6	0.24823	0.42346	0.999843	7862	1	0.047749	0.58312	0.72894	1	13578	2	0.047749
DIO2	6	0.63322	0.71563	0.999843	13365	1	-0.051314	0.94716	0.9472	1	17784	0	-0.051314
DIO3	6	0.98089	0.98085	0.999843	18524	0	0.46881	0.0027597	0.013035	0.934978	253	4	0.46881
DIP2A	6	0.37349	0.52947	0.999843	9876	2	-0.051244	0.37288	0.58883	1	10988	1	-0.051244
DIP2B	6	0.9529	0.953	0.999843	17984	0	0.13535	0.34593	0.55987	1	10479	3	0.13535
DIP2C	6	0.73499	0.76705	0.999843	14376	1	0.2261	0.035956	0.11371	0.981603	2145	3	0.2261
DIRAS1	6	0.66308	0.72946	0.999843	13631	1	0.027726	0.63186	0.76469	1	14258	2	0.027726
DIRAS2	6	0.74949	0.77571	0.999843	14547	1	0.25661	0.16262	0.34376	0.996351	6478	3	0.25661
DIRAS3	6	0.013301	0.046149	0.963129	897	3	-0.22028	0.67531	0.79769	1	14884	1	-0.22028
DIRC1	6	0.46383	0.60932	0.999843	11367	1	0.33915	0.044518	0.1328	0.981603	2512	4	0.33915
DIRC2	6	0.10607	0.23177	0.999843	4306	3	-0.24315	0.88057	0.89114	1	16677	1	-0.24315
DIS3	4	0.44609	0.51907	0.999843	11063	1	-0.081283	0.9078	0.9076	1	17066	0	-0.081283
DIS3L	6	0.89296	0.89297	0.999843	16816	0	0.052868	0.29656	0.50356	1	9456	2	0.052868
DIS3L2	6	0.64344	0.72023	0.999843	13462	1	0.12146	0.38035	0.59353	1	11070	2	0.12146
DISC1	6	0.41311	0.56411	0.999843	10524	1	-0.1116	0.82512	0.86139	1	16097	1	-0.1116
DISP1	6	0.98491	0.9849	0.999843	18599	0	0.34629	0.11147	0.2698	0.991404	5095	4	0.34629
DISP2	6	0.026871	0.081729	0.986944	1542	3	-0.066591	0.2466	0.44534	0.998986	8359	1	-0.066591
DIXDC1	6	0.23628	0.41354	0.999843	7666	2	-0.14831	0.89729	0.90242	1	16906	1	-0.14831
DKC1	6	0.069667	0.17488	0.999843	3257	2	-0.074435	0.55032	0.70581	1	13156	2	-0.074435
DKK1	6	0.12205	0.25635	0.999843	4747	2	-0.032888	0.28924	0.4951	1	9299	2	-0.032888
DKK2	6	0.052508	0.14427	0.999843	2714	2	0.11421	0.26553	0.46759	0.999179	8811	3	0.11421
DKK3	6	0.78385	0.79802	0.999843	14971	1	0.01322	0.59539	0.73782	1	13751	2	0.01322
DKK4	6	0.87339	0.87349	0.999843	16438	0	0.11291	0.25765	0.4584	0.998986	8628	3	0.11291
DKKL1	6	0.039962	0.11441	0.987458	2179	4	-0.22158	0.31594	0.52588	1	9848	2	-0.22158
DLAT	6	0.51047	0.65157	0.999843	12140	2	0.011659	0.79452	0.84807	1	15857	1	0.011659
DLC1	6	0.93897	0.93897	0.999843	17700	0	0.27488	0.072129	0.19183	0.991404	3635	4	0.27488
DLD	6	0.36439	0.52169	0.999843	9715	1	-0.047087	0.90286	0.90658	1	16976	1	-0.047087
DLEC1	6	0.41484	0.5656	0.999843	10552	2	0.069146	0.28353	0.48844	1	9200	2	0.069146
DLEU7	6	0.47996	0.62386	0.999843	11627	1	0.19659	0.1143	0.27527	0.991404	5193	3	0.19659
DLG1	6	0.62751	0.71315	0.999843	13312	1	0.0018709	0.61848	0.75478	1	14061	2	0.0018709
DLG2	6	0.41134	0.56256	0.999843	10496	2	0.37881	0.00074953	0.003894	0.881361	80	3	0.37881
DLG3	6	0.095471	0.21559	0.999843	4001	2	0.001455	0.30931	0.51836	1	9712	2	0.001455
DLG4	6	0.19073	0.35775	0.999843	6633	2	0.050698	0.19094	0.3786	0.998635	7132	3	0.050698
DLG5	6	0.31106	0.47607	0.999843	8873	2	-0.067626	0.98144	0.98138	1	18508	0	-0.067626
DLGAP1	6	0.098051	0.21959	0.999843	4085	1	0.082488	0.57007	0.71963	1	13400	2	0.082488
DLGAP2	6	0.12423	0.25959	0.999843	4816	2	0.11843	0.50699	0.67598	1	12612	2	0.11843
DLGAP3	6	0.098157	0.21976	0.999843	4086	3	-0.0824	0.60862	0.74756	1	13933	2	-0.0824
DLGAP4	6	0.38331	0.53794	0.999843	10030	2	0.052983	0.31134	0.52068	1	9755	3	0.052983
DLGAP5	6	0.03582	0.10438	0.987458	1988	4	-0.52973	0.9708	0.97091	1	18277	0	-0.52973
DLK1	6	0.73522	0.76719	0.999843	14381	1	0.1932	0.14994	0.32792	0.996351	6188	3	0.1932
DLK2	6	0.86994	0.87007	0.999843	16359	0	0.11651	0.35567	0.57078	1	10648	3	0.11651
DLL1	6	0.28738	0.45594	0.999843	8489	2	-0.12159	0.96296	0.96316	1	18108	0	-0.12159
DLL3	6	0.037096	0.10745	0.987458	2036	2	0.098398	0.36358	0.5797	1	10803	3	0.098398
DLL4	6	0.98668	0.98671	0.999843	18644	0	0.31351	0.041102	0.1252	0.981603	2374	4	0.31351
DLST	6	0.72277	0.76014	0.999843	14253	1	-0.099615	0.9338	0.93384	1	17538	0	-0.099615
DLX1	6	0.56193	0.68634	0.999843	12779	1	-0.031342	0.66797	0.79201	1	14771	2	-0.031342
DLX2	6	0.016841	0.055566	0.976167	1070	3	-0.0029273	0.55489	0.70898	1	13215	2	-0.0029273
DLX3	6	0.46358	0.60908	0.999843	11361	1	0.32069	0.034054	0.1093	0.981603	2076	3	0.32069
DLX4	6	0.16835	0.32511	0.999843	6028	3	0.049677	0.059611	0.16562	0.989797	3153	3	0.049677
DLX5	6	0.41181	0.56298	0.999843	10503	2	0.039121	0.11537	0.27729	0.991404	5232	2	0.039121
DLX6	6	0.23425	0.41186	0.999843	7632	2	0.028785	0.62807	0.76186	1	14204	2	0.028785
DMAP1	6	0.91875	0.91876	0.999843	17301	0	0.042077	0.46555	0.64845	1	12103	2	0.042077
DMBT1	6	0.39768	0.55048	0.999843	10245	2	0.15499	0.52454	0.68787	1	12839	2	0.15499
DMBX1	6	0.94969	0.94974	0.999843	17917	0	0.18818	0.11048	0.26788	0.991404	5053	3	0.18818
DMC1	6	0.30806	0.4735	0.999843	8821	1	-0.048426	0.44834	0.63712	1	11881	2	-0.048426
DMD	6	0.5336	0.67307	0.999843	12518	2	-0.085951	0.31529	0.52516	1	9833	2	-0.085951
DMGDH	6	0.88586	0.8858	0.999843	16696	0	0.17835	0.33104	0.54306	1	10160	3	0.17835
DMKN	6	0.0014566	0.0064934	0.696789	173	2	0.017789	0.40444	0.60874	1	11367	2	0.017789
DMP1	6	0.13943	0.28242	0.999843	5253	3	-0.16739	0.54849	0.70452	1	13130	2	-0.16739
DMPK	6	0.9396	0.9396	0.999843	17715	0	0.21196	0.10649	0.26018	0.991404	4893	4	0.21196
DMRT1	6	0.37721	0.53264	0.999843	9928	1	0.013067	0.34715	0.56119	1	10498	2	0.013067
DMRT2	6	0.074552	0.1827	0.999843	3400	2	0.23289	0.0018271	0.0091094	0.934978	170	4	0.23289
DMRT3	6	0.48856	0.63162	0.999843	11777	2	0.075776	0.22814	0.42334	0.998986	7949	3	0.075776
DMRTA1	6	0.59609	0.69976	0.999843	13044	1	0.44123	0.0029296	0.013677	0.934978	264	5	0.44123
DMRTA2	6	0.8319	0.83455	0.999843	15675	1	0.16196	0.16624	0.34819	0.996351	6570	3	0.16196
DMRTB1	6	0.49771	0.63989	0.999843	11935	2	-0.0047237	0.22808	0.42325	0.998986	7947	2	-0.0047237
DMRTC1B	6	0.19923	0.36996	0.999843	6850	1	0.020421	0.67468	0.79718	1	14877	2	0.020421
DMRTC2	6	0.86102	0.86109	0.999843	16212	1	0.1029	0.12157	0.28891	0.992261	5465	3	0.1029
DMTF1	6	0.3368	0.49787	0.999843	9284	2	-0.040957	0.045258	0.13442	0.981603	2552	2	-0.040957
DMTN	6	0.46761	0.6127	0.999843	11430	1	0.37508	0.024529	0.086644	0.976686	1651	4	0.37508
DMWD	6	0.43077	0.57971	0.999843	10814	2	-0.064623	0.44917	0.63772	1	11897	1	-0.064623
DMXL1	6	0.22112	0.40076	0.999843	7423	3	-0.20086	0.54059	0.69899	1	13055	2	-0.20086
DMXL2	6	0.98154	0.98147	0.999843	18535	0	0.49341	0.0077799	0.03145	0.948915	615	4	0.49341
DNA2	6	0.051211	0.14122	0.999447	2659	3	-0.10593	0.61256	0.75043	1	13986	1	-0.10593
DNAAF1	6	0.069	0.17384	0.999843	3242	3	-0.2142	0.48257	0.65963	1	12320	2	-0.2142
DNAAF2	6	0.17158	0.32981	0.999843	6135	2	-0.1705	0.76859	0.8381	1	15679	1	-0.1705
DNAAF3	6	0.19823	0.36859	0.999843	6826	2	-0.0037519	0.3227	0.53365	1	9988	2	-0.0037519
DNAAF4	6	0.33745	0.49846	0.999843	9297	2	-0.044902	0.35404	0.5689	1	10623	1	-0.044902
DNAAF5	6	0.09824	0.21989	0.999843	4090	2	0.19534	0.11957	0.28522	0.992261	5394	3	0.19534
DNAH1	6	0.28171	0.45124	0.999843	8395	2	0.034581	0.21389	0.4064	0.998986	7632	3	0.034581
DNAH10	6	0.46955	0.61447	0.999843	11452	2	0.16069	0.11934	0.28479	0.992261	5388	4	0.16069
DNAH11	6	0.64322	0.72014	0.999843	13458	1	0.12648	0.29894	0.50629	1	9509	3	0.12648
DNAH12	6	0.95894	0.95908	0.999843	18094	0	0.28854	0.076014	0.19982	0.991404	3782	4	0.28854
DNAH14	6	0.38425	0.53878	0.999843	10048	1	0.28257	0.018938	0.068883	0.963664	1338	5	0.28257
DNAH17	6	0.8975	0.89746	0.999843	16899	0	-0.053806	0.58332	0.72908	1	13582	1	-0.053806
DNAH2	6	0.82501	0.82884	0.999843	15571	1	-0.024352	0.92633	0.92649	1	17392	1	-0.024352
DNAH3	6	0.4238	0.57357	0.999843	10694	1	0.16609	0.29659	0.5036	1	9459	3	0.16609
DNAH5	6	0.0042952	0.017696	0.840604	390	4	-0.52592	0.99565	0.99566	1	18819	0	-0.52592
DNAH6	6	0.23633	0.41357	0.999843	7667	1	0.15611	0.33203	0.54415	1	10181	3	0.15611
DNAH7	6	0.072732	0.17976	0.999843	3350	2	0.20872	0.21529	0.40806	0.998986	7672	3	0.20872
DNAH8	6	0.36471	0.52197	0.999843	9725	2	0.024614	0.55468	0.70884	1	13213	2	0.024614
DNAH9	6	0.61369	0.70713	0.999843	13192	1	0.00092246	0.69335	0.81173	1	15142	1	0.00092246
DNAI1	4	0.58795	0.61007	0.999843	12977	1	-0.03204	0.15209	0.29351	0.992261	6232	1	-0.03204
DNAI2	6	0.31494	0.47932	0.999843	8936	2	-0.042468	0.012247	0.046846	0.949378	906	2	-0.042468
DNAJA1	6	0.019476	0.062527	0.976891	1199	1	-0.096361	0.28223	0.48692	1	9169	2	-0.096361
DNAJA2	6	0.46701	0.61222	0.999843	11421	2	-0.060767	0.68599	0.80592	1	15027	2	-0.060767
DNAJA3	6	0.35646	0.51478	0.999843	9566	2	-0.11358	0.98515	0.98514	1	18595	0	-0.11358
DNAJA4	6	0.73731	0.76842	0.999843	14410	1	0.083404	0.34206	0.55547	1	10387	3	0.083404
DNAJB1	6	0.0099576	0.036992	0.934286	745	4	-0.44654	0.68234	0.80313	1	14980	1	-0.44654
DNAJB11	6	0.39353	0.54688	0.999843	10194	1	0.26489	0.11327	0.27328	0.991404	5153	4	0.26489
DNAJB12	6	0.38476	0.53922	0.999843	10053	2	0.29655	0.063022	0.17287	0.990163	3290	4	0.29655
DNAJB13	6	0.47696	0.62114	0.999843	11594	2	0.26093	0.041663	0.12645	0.981603	2402	3	0.26093
DNAJB14	6	0.32969	0.49189	0.999843	9148	1	0.23673	0.064171	0.1753	0.990354	3336	4	0.23673
DNAJB2	6	0.98952	0.98954	0.999843	18706	0	0.25246	0.052381	0.14992	0.981603	2868	3	0.25246
DNAJB3	6	0.78679	0.80001	0.999843	15011	1	0.049216	0.34392	0.55761	1	10432	2	0.049216
DNAJB4	6	0.0025354	0.010833	0.7949	254	4	-0.57207	0.99877	0.99875	1	18880	0	-0.57207
DNAJB5	6	0.029237	0.087751	0.986944	1669	2	-0.068375	0.074952	0.19764	0.991404	3736	2	-0.068375
DNAJB6	6	0.74247	0.77141	0.999843	14472	1	0.059415	0.46601	0.64875	1	12109	2	0.059415
DNAJB7	6	0.47008	0.61495	0.999843	11461	2	0.010375	0.64083	0.77137	1	14384	2	0.010375
DNAJB8	6	0.2661	0.43834	0.999843	8157	2	-0.068882	0.75176	0.83206	1	15567	1	-0.068882
DNAJB9	6	0.046838	0.1309	0.993027	2479	1	0.055678	0.4905	0.66486	1	12411	1	0.055678
DNAJC1	6	0.092966	0.21155	0.999843	3923	2	-0.069805	0.073759	0.19516	0.991404	3698	2	-0.069805
DNAJC10	6	0.0056628	0.022803	0.88519	481	5	-0.27539	0.77794	0.84154	1	15744	1	-0.27539
DNAJC11	6	0.21935	0.39832	0.999843	7373	3	-0.057804	0.58255	0.7285	1	13569	2	-0.057804
DNAJC12	6	0.13001	0.26833	0.999843	4999	1	-0.034558	0.57914	0.72607	1	13520	1	-0.034558
DNAJC13	6	0.41903	0.56934	0.999843	10620	1	-0.0082019	0.3171	0.52718	1	9875	2	-0.0082019
DNAJC14	6	0.0066801	0.026613	0.887363	563	4	-0.34802	0.89472	0.90059	1	16879	1	-0.34802
DNAJC15	6	0.68716	0.74118	0.999843	13873	1	0.034168	0.2769	0.48086	1	9056	3	0.034168
DNAJC16	6	0.12214	0.25648	0.999843	4751	3	0.097378	0.0088951	0.035383	0.948915	684	3	0.097378
DNAJC17	6	0.092868	0.21138	0.999843	3917	2	0.021273	0.77998	0.84231	1	15758	1	0.021273
DNAJC18	6	0.96572	0.96592	0.999843	18215	0	0.32717	0.071052	0.18958	0.991404	3598	4	0.32717
DNAJC19	6	0.041962	0.11927	0.988512	2272	3	-0.21958	0.92206	0.92247	1	17303	1	-0.21958
DNAJC2	6	0.23567	0.41306	0.999843	7657	2	0.21002	0.073744	0.19513	0.991404	3697	4	0.21002
DNAJC21	6	0.48305	0.62663	0.999843	11673	2	-0.041955	0.30607	0.51457	1	9648	2	-0.041955
DNAJC22	6	0.050352	0.13919	0.996458	2630	2	0.029684	0.66619	0.79058	1	14740	2	0.029684
DNAJC24	6	0.20051	0.3718	0.999843	6888	1	-0.021395	0.46145	0.64573	1	12045	2	-0.021395
DNAJC25-GNG10	6	0.52926	0.66899	0.999843	12431	2	-0.090895	0.62671	0.76084	1	14186	2	-0.090895
DNAJC27	6	0.2446	0.42043	0.999843	7804	2	-0.042089	0.44903	0.63762	1	11893	2	-0.042089
DNAJC28	6	0.040904	0.11671	0.987458	2221	3	-0.24693	0.49596	0.66845	1	12478	2	-0.24693
DNAJC3	6	0.12895	0.26676	0.999843	4974	2	0.32887	0.040521	0.12389	0.981603	2352	4	0.32887
DNAJC30	6	0.14018	0.28357	0.999843	5274	3	-0.077503	0.55886	0.71175	1	13265	2	-0.077503
DNAJC4	6	0.38303	0.5377	0.999843	10024	2	-0.046307	0.87272	0.88632	1	16581	1	-0.046307
DNAJC5	6	0.95908	0.95923	0.999843	18098	0	0.049133	0.40197	0.60715	1	11334	1	0.049133
DNAJC5B	6	0.71913	0.75808	0.999843	14207	1	0.18109	0.16214	0.34316	0.996351	6467	3	0.18109
DNAJC5G	6	0.93625	0.93631	0.999843	17630	0	0.45328	0.00076824	0.0039866	0.881361	84	5	0.45328
DNAJC6	6	0.0085168	0.032969	0.917774	672	3	-0.21857	0.30315	0.51118	1	9592	2	-0.21857
DNAJC7	6	0.067576	0.17158	0.999843	3202	3	-0.18072	0.72808	0.82412	1	15395	1	-0.18072
DNAJC8	6	0.18802	0.35385	0.999843	6569	2	0.031628	0.4584	0.6437	1	12008	2	0.031628
DNAJC9	6	0.63713	0.71741	0.999843	13403	1	0.11673	0.21969	0.4133	0.998986	7761	2	0.11673
DNAL1	6	0.73707	0.76828	0.999843	14406	1	0.05903	0.29371	0.50025	1	9389	3	0.05903
DNAL4	6	0.036888	0.10697	0.987458	2029	3	0.044956	0.065721	0.17855	0.990756	3394	3	0.044956
DNALI1	6	0.043484	0.12293	0.990737	2336	4	-0.29766	0.46393	0.64736	1	12078	2	-0.29766
DNASE1	6	0.046397	0.12986	0.993027	2457	2	0.050615	0.65545	0.78236	1	14604	2	0.050615
DNASE1L1	6	0.2205	0.39989	0.999843	7404	3	0.027584	0.058259	0.16273	0.986239	3107	3	0.027584
DNASE1L2	6	0.20357	0.37615	0.999843	6957	2	0.070587	0.24364	0.4418	0.998986	8292	2	0.070587
DNASE1L3	6	0.49394	0.63645	0.999843	11875	2	0.23561	0.099407	0.24667	0.991404	4634	4	0.23561
DNASE2	6	0.62744	0.71311	0.999843	13311	1	0.033468	0.62759	0.76151	1	14194	2	0.033468
DNASE2B	6	0.18054	0.34297	0.999843	6372	2	-0.063994	0.95217	0.95226	1	17897	0	-0.063994
DND1	6	0.87581	0.87592	0.999843	16484	0	0.11132	0.25754	0.45826	0.998986	8623	3	0.11132
DNER	6	0.66426	0.73001	0.999843	13644	1	-0.093564	0.97093	0.97104	1	18282	0	-0.093564
DNHD1	6	0.040662	0.1161	0.987458	2208	3	-0.33355	0.61156	0.7497	1	13974	2	-0.33355
DNLZ	6	0.018222	0.059188	0.976891	1129	4	-0.26321	0.95997	0.96012	1	18038	0	-0.26321
DNM1	6	0.18757	0.35319	0.999843	6560	3	-0.030987	0.14379	0.32018	0.995192	6049	2	-0.030987
DNM1L	6	0.21626	0.394	0.999843	7293	3	0.041846	0.16605	0.34793	0.996351	6566	3	0.041846
DNM2	6	0.1857	0.35049	0.999843	6520	1	0.15566	0.30023	0.50776	1	9537	3	0.15566
DNM3	6	0.044442	0.12524	0.993027	2365	2	0.088311	0.66336	0.78838	1	14700	2	0.088311
DNMBP	6	0.21783	0.39621	0.999843	7336	2	-0.098814	0.95943	0.95956	1	18022	0	-0.098814
DNMT1	6	0.10932	0.23676	0.999843	4387	2	-0.12771	0.32267	0.53363	1	9986	2	-0.12771
DNMT3A	6	0.22555	0.40471	0.999843	7504	2	-0.10776	0.74233	0.82882	1	15489	1	-0.10776
DNMT3B	6	0.050104	0.13859	0.995038	2620	4	-0.22605	0.83332	0.86522	1	16172	1	-0.22605
DNMT3L	6	0.33973	0.50039	0.999843	9333	2	0.059174	0.30021	0.50774	1	9535	3	0.059174
DNPEP	6	0.26892	0.44064	0.999843	8199	1	0.11033	0.67227	0.79534	1	14843	2	0.11033
DNPH1	6	0.95383	0.95397	0.999843	18003	0	0.3713	0.003644	0.016399	0.934978	328	4	0.3713
DNTT	6	0.49114	0.63394	0.999843	11819	2	-0.098034	0.8936	0.89983	1	16860	1	-0.098034
DNTTIP1	6	0.3662	0.52321	0.999843	9752	1	0.12491	0.08815	0.22434	0.991404	4214	3	0.12491
DNTTIP2	6	0.76275	0.78407	0.999843	14705	1	0.39832	0.0074147	0.030086	0.948915	591	5	0.39832
DOC2A	6	0.96761	0.96775	0.999843	18263	0	0.28779	0.10711	0.26139	0.991404	4916	4	0.28779
DOC2B	6	0.92328	0.92333	0.999843	17403	0	0.097479	0.16775	0.35005	0.996983	6601	2	0.097479
DOCK1	6	0.77579	0.79253	0.999843	14869	1	-0.0044698	0.20747	0.39873	0.998986	7482	2	-0.0044698
DOCK10	6	0.11633	0.24763	0.999843	4573	2	0.17696	0.0037236	0.016702	0.934978	332	3	0.17696
DOCK11	6	0.019441	0.062441	0.976891	1198	2	0.18327	0.018708	0.068112	0.963664	1320	3	0.18327
DOCK2	6	0.6107	0.70583	0.999843	13161	1	0.013634	0.050041	0.14483	0.981603	2770	2	0.013634
DOCK3	6	0.070871	0.17683	0.999843	3299	1	-0.08333	0.45597	0.64209	1	11978	1	-0.08333
DOCK4	6	0.95549	0.95568	0.999843	18035	0	0.24901	0.042575	0.1285	0.981603	2435	4	0.24901
DOCK5	6	0.38608	0.54036	0.999843	10083	2	-0.21051	0.51423	0.68085	1	12710	2	-0.21051
DOCK6	6	0.14908	0.2968	0.999843	5523	3	-0.1705	0.79921	0.85003	1	15895	1	-0.1705
DOCK7	6	0.16467	0.31976	0.999843	5948	3	-0.091658	0.47207	0.65272	1	12191	2	-0.091658
DOCK8	6	0.33441	0.49581	0.999843	9240	2	-0.10915	0.87513	0.88781	1	16604	1	-0.10915
DOCK9	6	0.046787	0.13079	0.993027	2475	3	-0.18823	0.76173	0.83559	1	15637	1	-0.18823
DOHH	6	0.19526	0.36439	0.999843	6751	3	-0.11848	0.72699	0.82377	1	15382	1	-0.11848
DOK1	6	0.78584	0.79935	0.999843	14992	1	0.57514	0.0028292	0.013304	0.934978	257	4	0.57514
DOK2	6	0.47356	0.61805	0.999843	11531	2	-0.17245	0.97744	0.97739	1	18433	0	-0.17245
DOK3	6	0.35157	0.51053	0.999843	9493	2	0.091674	0.066365	0.17986	0.991404	3416	2	0.091674
DOK4	6	0.13152	0.27061	0.999843	5047	1	-0.063999	0.307	0.51567	1	9664	2	-0.063999
DOK5	6	0.12238	0.25684	0.999843	4761	3	-0.17535	0.59173	0.73516	1	13702	2	-0.17535
DOK6	6	0.83421	0.83655	0.999843	15711	1	0.28994	0.002607	0.012442	0.934978	242	4	0.28994
DOK7	6	0.3519	0.51081	0.999843	9496	2	-0.090786	0.89994	0.90438	1	16941	1	-0.090786
DOLK	6	0.50707	0.64849	0.999843	12078	2	0.00012711	0.23127	0.42702	0.998986	8021	2	0.00012711
DOLPP1	6	0.35089	0.50993	0.999843	9486	2	0.093442	0.14286	0.31902	0.995192	6023	2	0.093442
DONSON	6	0.075881	0.18483	0.999843	3433	3	-0.25149	0.72618	0.82352	1	15379	1	-0.25149
DOPEY1	6	0.002528	0.010802	0.7949	253	5	-0.38416	0.61594	0.75294	1	14036	1	-0.38416
DOPEY2	6	0.59847	0.70075	0.999843	13071	1	0.29528	0.091068	0.23011	0.991404	4324	4	0.29528
DOT1L	6	0.96675	0.96694	0.999843	18241	0	0.13249	0.35186	0.56644	1	10589	3	0.13249
DPAGT1	6	0.41788	0.56831	0.999843	10598	2	-0.035232	0.54422	0.70154	1	13089	2	-0.035232
DPCD	6	0.33197	0.49377	0.999843	9194	2	0.085164	0.3287	0.54044	1	10109	2	0.085164
DPCR1	6	0.96029	0.96043	0.999843	18123	0	0.12211	0.033624	0.10829	0.981603	2052	3	0.12211
DPEP1	6	0.1398	0.28298	0.999843	5259	2	-0.052487	0.53466	0.69489	1	12963	1	-0.052487
DPEP2	6	0.044709	0.12587	0.993027	2377	3	-0.19811	0.93504	0.9351	1	17564	0	-0.19811
DPEP3	6	0.26219	0.43506	0.999843	8090	2	0.041739	0.49204	0.66586	1	12431	2	0.041739
DPF1	6	0.52122	0.66144	0.999843	12311	1	0.11426	0.3623	0.57828	1	10777	3	0.11426
DPF2	6	0.51206	0.65303	0.999843	12168	2	-0.012051	0.66619	0.79058	1	14741	2	-0.012051
DPF3	6	0.61321	0.70692	0.999843	13189	1	-0.01392	0.58045	0.727	1	13542	1	-0.01392
DPH1	6	0.035991	0.10481	0.987458	2000	3	0.020582	0.14093	0.31661	0.995192	5985	3	0.020582
DPH2	6	0.023772	0.07371	0.986944	1402	3	-0.1395	0.97326	0.97325	1	18336	0	-0.1395
DPH3	4	0.86034	0.85993	0.999843	16202	0	0.21243	0.25259	0.39583	0.998986	8506	2	0.21243
DPH3P1	6	0.048713	0.13536	0.994188	2558	2	0.029651	0.91112	0.91299	1	17133	1	0.029651
DPH5	6	0.24198	0.41824	0.999843	7752	2	0.12586	0.29403	0.50062	1	9396	2	0.12586
DPH6	6	0.20735	0.38148	0.999843	7055	2	0.14054	0.13455	0.30862	0.995017	5830	3	0.14054
DPH7	6	0.88828	0.88824	0.999843	16740	0	0.13766	0.27489	0.47849	1	9009	3	0.13766
DPM1	5	0.65117	0.68655	0.999843	13521	1	0.26261	0.12895	0.27154	0.991404	5706	3	0.26261
DPM2	6	0.36048	0.51824	0.999843	9643	2	0.048429	0.0019576	0.0097684	0.934978	187	3	0.048429
DPM3	6	0.84398	0.84515	0.999843	15874	1	0.26863	0.039859	0.12244	0.981603	2325	3	0.26863
DPP10	6	0.20317	0.37557	0.999843	6947	2	0.098762	0.43466	0.62824	1	11713	2	0.098762
DPP3	6	0.34014	0.50074	0.999843	9341	2	0.097925	0.31572	0.52563	1	9842	3	0.097925
DPP4	6	0.02473	0.076223	0.986944	1456	3	-0.28411	0.61903	0.75517	1	14070	2	-0.28411
DPP6	6	0.26937	0.44102	0.999843	8207	1	-0.076821	0.48839	0.66347	1	12385	1	-0.076821
DPP7	6	0.24693	0.42241	0.999843	7842	2	0.20284	0.11635	0.27917	0.991404	5281	3	0.20284
DPP8	6	0.96209	0.96226	0.999843	18154	0	0.14155	0.11096	0.26882	0.991404	5075	3	0.14155
DPP9	6	0.015022	0.050764	0.965157	983	4	-0.27983	0.34823	0.5624	1	10522	1	-0.27983
DPP9-AS1	6	0.42518	0.57482	0.999843	10717	2	-0.070084	0.54128	0.69947	1	13061	1	-0.070084
DPPA2	6	0.6411	0.71917	0.999843	13438	1	0.2333	0.10137	0.25038	0.991404	4702	4	0.2333
DPPA3	6	0.67504	0.73522	0.999843	13756	1	0.11823	0.36474	0.581	1	10831	3	0.11823
DPPA4	6	0.20872	0.38344	0.999843	7085	3	-0.18908	0.41562	0.61597	1	11509	2	-0.18908
DPPA5	6	0.064752	0.16705	0.999843	3112	3	-0.037729	0.13447	0.30851	0.995017	5827	3	-0.037729
DPRX	6	0.8325	0.83507	0.999843	15684	1	0.21378	0.21486	0.40754	0.998986	7664	3	0.21378
DPT	6	0.37122	0.5275	0.999843	9834	2	0.18808	0.027489	0.094044	0.976686	1806	3	0.18808
DPY19L1	6	0.40386	0.55585	0.999843	10354	2	-0.13228	0.26193	0.46339	0.998986	8727	2	-0.13228
DPY19L2	6	0.45836	0.60435	0.999843	11268	1	0.11276	0.16435	0.34588	0.996351	6525	3	0.11276
DPY19L3	6	0.027892	0.084336	0.986944	1590	1	0.1154	0.37585	0.59073	1	11022	2	0.1154
DPY19L4	6	0.56126	0.68607	0.999843	12772	1	0.26744	0.03987	0.12246	0.981603	2327	4	0.26744
DPY30	6	0.22739	0.40623	0.999843	7533	2	-0.099785	0.91418	0.91555	1	17175	1	-0.099785
DPYD	6	0.082773	0.19567	0.999843	3630	2	0.12683	0.14253	0.31861	0.995192	6017	3	0.12683
DPYS	6	0.32794	0.49042	0.999843	9120	1	0.10648	0.11978	0.28557	0.992261	5399	3	0.10648
DPYSL2	6	0.17461	0.33423	0.999843	6210	1	0.19001	0.051848	0.1488	0.981603	2844	3	0.19001
DPYSL3	6	0.81459	0.82048	0.999843	15391	1	0.025982	0.4436	0.63401	1	11824	2	0.025982
DPYSL4	6	0.11476	0.24521	0.999843	4532	3	-0.12935	0.37329	0.58909	1	10992	2	-0.12935
DPYSL5	6	0.82236	0.8267	0.999843	15519	1	-0.068839	0.93991	0.93991	1	17654	0	-0.068839
DQX1	6	0.38831	0.54234	0.999843	10112	2	-0.091337	0.47502	0.65466	1	12234	1	-0.091337
DR1	6	0.17411	0.33352	0.999843	6196	2	0.1857	0.1205	0.2869	0.992261	5429	4	0.1857
DRAM1	6	0.1524	0.30168	0.999843	5628	2	-0.09489	0.89632	0.90174	1	16896	1	-0.09489
DRAM2	6	0.031841	0.094367	0.986944	1787	3	-0.27409	0.53948	0.69822	1	13040	1	-0.27409
DRAP1	6	0.19614	0.3656	0.999843	6774	2	0.2879	0.026703	0.09213	0.976686	1772	3	0.2879
DRAXIN	6	0.60937	0.70529	0.999843	13151	1	0.24474	0.017183	0.063156	0.963664	1228	5	0.24474
DRC1	6	0.91388	0.91384	0.999843	17208	0	0.12344	0.214	0.40652	0.998986	7636	3	0.12344
DRC7	6	0.29451	0.46196	0.999843	8612	2	0.045789	0.82236	0.86013	1	16074	1	0.045789
DRD1	6	0.15195	0.30102	0.999843	5612	2	-0.08264	0.72833	0.8242	1	15400	1	-0.08264
DRD2	6	0.14357	0.28858	0.999843	5359	2	-0.13322	0.17728	0.36183	0.998635	6806	2	-0.13322
DRD3	6	0.034974	0.10226	0.987458	1948	3	-0.18182	0.97897	0.97888	1	18469	0	-0.18182
DRD4	6	0.83492	0.83716	0.999843	15718	1	0.21918	0.36763	0.58418	1	10894	3	0.21918
DRD5	6	0.47404	0.6185	0.999843	11537	2	0.21568	0.15853	0.33864	0.996351	6384	3	0.21568
DRG1	6	0.0028579	0.012119	0.799393	282	4	-0.47056	0.94916	0.94921	1	17828	0	-0.47056
DRG2	6	0.67618	0.73578	0.999843	13769	1	0.10579	0.17761	0.36225	0.998635	6813	2	0.10579
DRGX	6	0.66044	0.72819	0.999843	13611	1	0.13074	0.31664	0.52666	1	9865	3	0.13074
DRICH1	6	0.20262	0.37483	0.999843	6936	2	0.078355	0.0033265	0.015178	0.934978	298	2	0.078355
DRP2	6	0.85978	0.85987	0.999843	16183	1	0.27713	0.067327	0.18185	0.991404	3449	4	0.27713
DSC1	6	0.39834	0.55108	0.999843	10254	1	0.097348	0.016439	0.060742	0.963664	1176	3	0.097348
DSC2	6	0.84465	0.84569	0.999843	15888	1	0.13783	0.020777	0.07473	0.9766	1431	3	0.13783
DSC3	6	0.26355	0.43618	0.999843	8109	2	-0.022341	0.54809	0.70425	1	13124	2	-0.022341
DSCAM	6	0.05038	0.13924	0.996458	2631	3	-0.18118	0.52603	0.68892	1	12850	2	-0.18118
DSCAML1	6	0.86875	0.86891	0.999843	16339	0	0.078778	0.33117	0.5432	1	10166	2	0.078778
DSCC1	6	0.76312	0.78431	0.999843	14709	1	0.029281	0.96192	0.96208	1	18080	0	0.029281
DSCR3	6	0.47338	0.61789	0.999843	11529	1	-0.097207	0.18664	0.37338	0.998635	7027	2	-0.097207
DSCR4	6	0.78968	0.80202	0.999843	15051	1	0.17654	0.14738	0.32468	0.996146	6137	3	0.17654
DSE	6	0.11805	0.25025	0.999843	4625	2	0.16212	0.093275	0.23451	0.991404	4406	3	0.16212
DSEL	6	0.10815	0.23496	0.999843	4371	3	-0.088621	0.42854	0.62424	1	11647	2	-0.088621
DSG1	6	0.027843	0.084223	0.986944	1586	4	-0.28559	0.50919	0.67741	1	12645	1	-0.28559
DSG2	6	0.87439	0.87453	0.999843	16456	0	-0.0062381	0.35319	0.56794	1	10612	2	-0.0062381
DSG3	6	0.45752	0.60358	0.999843	11254	2	0.014301	0.213	0.40534	0.998986	7608	2	0.014301
DSG4	6	0.0024745	0.010602	0.7949	245	4	-0.50431	0.7018	0.81598	1	15220	1	-0.50431
DSN1	6	0.9337	0.93375	0.999843	17584	0	0.31897	0.032725	0.10617	0.981603	2012	4	0.31897
DSP	6	0.84511	0.8461	0.999843	15899	1	0.1596	0.043472	0.13048	0.981603	2470	3	0.1596
DSPP	6	0.1746	0.33422	0.999843	6209	2	-0.068603	0.4731	0.65339	1	12207	2	-0.068603
DST	6	0.022545	0.070564	0.982746	1354	3	-0.046605	0.24037	0.43781	0.998986	8224	3	-0.046605
DSTN	6	0.1436	0.28863	0.999843	5361	3	-0.19134	0.87405	0.88714	1	16596	1	-0.19134
DSTYK	6	0.77347	0.791	0.999843	14833	1	0.087426	0.89001	0.89738	1	16798	1	0.087426
DTD1	6	0.31736	0.4814	0.999843	8974	2	0.033555	0.059616	0.16564	0.989797	3154	2	0.033555
DTD2	6	0.95031	0.95038	0.999843	17932	0	0.1345	0.025094	0.088302	0.976686	1688	3	0.1345
DTHD1	6	0.22104	0.40065	0.999843	7420	1	0.043893	0.30478	0.51308	1	9620	2	0.043893
DTL	5	0.066044	0.15262	0.999843	3155	2	-0.063821	0.49256	0.64234	1	12435	2	-0.063821
DTNA	6	0.21074	0.38629	0.999843	7132	1	0.12253	0.26558	0.46764	0.999179	8814	2	0.12253
DTNB	6	0.43209	0.58089	0.999843	10841	1	0.0075461	0.64816	0.77687	1	14492	2	0.0075461
DTNBP1	6	0.2491	0.42421	0.999843	7884	2	0.15396	0.23036	0.42595	0.998986	8004	2	0.15396
DTWD1	1	0.72323	0.72357	0.999843	14259	0	0.29948	0.27677	0.27662	0.991404	9053	1	0.29948
DTWD2	6	0.57919	0.69297	0.999843	12904	1	0.4345	0.0057102	0.023956	0.934978	478	4	0.4345
DTX1	6	0.045309	0.12731	0.993027	2401	1	0.24752	0.058793	0.16387	0.98767	3123	4	0.24752
DTX2	6	0.046371	0.1298	0.993027	2456	4	-0.23312	0.4119	0.6136	1	11463	2	-0.23312
DTX3	6	0.80279	0.81152	0.999843	15249	1	-0.024703	0.85694	0.87723	1	16404	1	-0.024703
DTX3L	6	0.014514	0.049374	0.964601	962	3	-0.27082	0.021716	0.077749	0.9766	1489	2	-0.27082
DTX4	6	0.9373	0.93736	0.999843	17659	0	0.15548	0.27571	0.47947	1	9028	3	0.15548
DTYMK	6	0.15448	0.30475	0.999843	5679	3	-0.041556	0.60166	0.7425	1	13841	1	-0.041556
DUOX1	6	0.033036	0.097366	0.986944	1845	4	-0.2134	0.84463	0.87081	1	16272	1	-0.2134
DUOX2	6	0.65135	0.72388	0.999843	13525	1	-0.080349	0.406	0.60975	1	11380	1	-0.080349
DUOXA1	6	0.85321	0.85353	0.999843	16050	1	-0.0061982	0.20905	0.40063	0.998986	7513	2	-0.0061982
DUOXA2	6	0.00098009	0.0046132	0.615012	140	1	-0.094655	0.6875	0.80708	1	15051	1	-0.094655
DUPD1	6	0.80679	0.81452	0.999843	15301	1	-0.022474	0.51173	0.67915	1	12679	2	-0.022474
DUS1L	6	0.11991	0.25304	0.999843	4680	3	-0.092473	0.28745	0.49301	1	9276	2	-0.092473
DUS2	6	0.98047	0.9804	0.999843	18511	0	0.49813	0.001502	0.0075451	0.934978	144	4	0.49813
DUS3L	6	0.71305	0.75477	0.999843	14140	1	0.17554	0.088207	0.22447	0.991404	4216	3	0.17554
DUS4L	6	0.64178	0.71948	0.999843	13446	1	0.033679	0.31526	0.52513	1	9831	2	0.033679
DUSP1	6	0.37785	0.53322	0.999843	9939	1	0.077077	0.53035	0.6919	1	12909	1	0.077077
DUSP10	6	0.010227	0.037772	0.935948	759	4	-0.40178	0.60092	0.74192	1	13833	2	-0.40178
DUSP11	6	0.0019433	0.0084687	0.740482	212	5	-0.42332	0.29984	0.5073	1	9528	1	-0.42332
DUSP12	6	0.17977	0.34182	0.999843	6356	3	0.085253	0.1603	0.34087	0.996351	6420	3	0.085253
DUSP13	6	0.27556	0.4462	0.999843	8301	2	-0.041575	0.29347	0.49997	1	9381	2	-0.041575
DUSP14	6	3.0209e-05	0.00017128	0.14739	22	4	-0.66649	0.96711	0.96727	1	18194	0	-0.66649
DUSP15	6	0.22319	0.40279	0.999843	7463	2	0.24789	0.070385	0.18822	0.991404	3565	3	0.24789
DUSP16	6	0.02841	0.085685	0.986944	1629	1	0.068038	0.84016	0.8686	1	16228	1	0.068038
DUSP18	6	0.13067	0.26935	0.999843	5024	1	0.22533	0.073417	0.19443	0.991404	3684	4	0.22533
DUSP19	6	0.661	0.72846	0.999843	13615	1	0.19167	0.11518	0.27695	0.991404	5226	4	0.19167
DUSP2	6	0.14994	0.29806	0.999843	5539	3	-0.056717	0.074732	0.19719	0.991404	3727	3	-0.056717
DUSP21	6	0.89038	0.8904	0.999843	16770	0	0.25022	0.022958	0.081699	0.976686	1568	5	0.25022
DUSP22	6	0.094056	0.21326	0.999843	3957	2	-0.00047787	0.090688	0.22934	0.991404	4315	2	-0.00047787
DUSP23	6	0.8955	0.89546	0.999843	16870	0	0.14168	0.35178	0.56633	1	10587	2	0.14168
DUSP26	6	0.093226	0.21196	0.999843	3933	1	0.28104	0.019093	0.069401	0.965339	1349	5	0.28104
DUSP27	6	0.12677	0.26343	0.999843	4906	3	-0.2046	0.74728	0.83052	1	15529	1	-0.2046
DUSP28	6	0.79405	0.80511	0.999843	15116	1	0.10801	0.070572	0.1886	0.991404	3574	2	0.10801
DUSP3	6	0.26526	0.43763	0.999843	8144	2	0.028387	0.078211	0.20426	0.991404	3863	2	0.028387
DUSP4	6	0.045907	0.1287	0.993027	2431	4	-0.33588	0.80303	0.85157	1	15928	1	-0.33588
DUSP5	6	0.51762	0.65808	0.999843	12252	1	0.36949	0.045115	0.1341	0.981603	2545	4	0.36949
DUSP6	6	0.28762	0.45616	0.999843	8494	2	0.15183	0.2354	0.43194	0.998986	8114	3	0.15183
DUSP7	6	0.82055	0.82522	0.999843	15494	1	0.20522	0.15539	0.3347	0.996351	6319	3	0.20522
DUSP8	6	0.2646	0.43708	0.999843	8133	2	-0.0018839	0.95267	0.95279	1	17905	0	-0.0018839
DUSP9	6	8.4806e-05	0.00045266	0.252038	34	4	-0.74651	0.94015	0.94016	1	17661	0	-0.74651
DUT	6	0.23954	0.41621	0.999843	7712	1	0.36475	0.020868	0.075028	0.9766	1438	4	0.36475
DUX4	6	0.2476	0.42294	0.999843	7850	2	-0.13865	0.75793	0.83424	1	15611	1	-0.13865
DUXA	6	0.11723	0.24902	0.999843	4598	3	-0.31986	0.98515	0.98514	1	18594	0	-0.31986
DVL1	6	0.52934	0.66906	0.999843	12433	2	-0.095178	0.20494	0.39565	0.998986	7419	2	-0.095178
DVL2	6	0.76038	0.78255	0.999843	14676	1	-0.12252	0.51594	0.682	1	12729	1	-0.12252
DVL3	6	0.26839	0.44021	0.999843	8185	2	-0.049453	0.49643	0.66876	1	12481	2	-0.049453
DXO	5	0.32027	0.46072	0.999843	9018	2	-0.1275	0.23537	0.42472	0.998986	8109	2	-0.1275
DYDC1	6	0.98201	0.98196	0.999843	18541	0	0.16579	0.314	0.52368	1	9806	3	0.16579
DYDC2	6	0.1205	0.25393	0.999843	4694	2	-0.15421	0.7682	0.83796	1	15676	1	-0.15421
DYM	6	0.96173	0.96187	0.999843	18146	0	0.16076	0.13862	0.3137	0.995017	5926	3	0.16076
DYNAP	6	0.97476	0.9747	0.999843	18398	0	0.20888	0.044065	0.13178	0.981603	2493	3	0.20888
DYNC1H1	6	0.25734	0.43106	0.999843	8014	2	0.27331	0.016978	0.06251	0.963664	1211	4	0.27331
DYNC1I1	6	0.068964	0.17378	0.999843	3239	3	-0.20487	0.15085	0.32906	0.996351	6203	2	-0.20487
DYNC1I2	6	0.018865	0.060907	0.976891	1162	3	-0.22729	0.926	0.92616	1	17383	1	-0.22729
DYNC1LI1	6	0.94256	0.9426	0.999843	17758	0	0.083463	0.504	0.67393	1	12581	2	0.083463
DYNC1LI2	6	0.084905	0.19902	0.999843	3692	3	-0.023776	0.15065	0.32881	0.996351	6197	3	-0.023776
DYNC2H1	6	0.049019	0.13609	0.994188	2572	3	-0.16284	0.70612	0.81728	1	15254	1	-0.16284
DYNC2LI1	6	0.16069	0.31396	0.999843	5838	1	0.13562	0.11345	0.27365	0.991404	5161	2	0.13562
DYNLL1	6	0.64198	0.71958	0.999843	13449	1	-0.11324	0.30884	0.51779	1	9703	2	-0.11324
DYNLL2	6	0.0047983	0.019556	0.851161	426	4	-0.44786	0.94757	0.94761	1	17791	0	-0.44786
DYNLRB1	6	0.26897	0.4407	0.999843	8200	2	-0.11106	0.64728	0.7762	1	14475	1	-0.11106
DYNLRB2	6	0.0046754	0.019109	0.84575	419	4	-0.40468	0.45622	0.64226	1	11981	1	-0.40468
DYNLT1	6	0.21422	0.39117	0.999843	7234	1	0.098918	0.66192	0.78728	1	14683	2	0.098918
DYNLT3	6	0.035027	0.10238	0.987458	1951	3	-0.1575	0.13824	0.31326	0.995017	5915	2	-0.1575
DYRK1A	6	0.5022	0.64397	0.999843	11995	2	0.056574	0.20608	0.39703	0.998986	7445	2	0.056574
DYRK1B	6	0.88393	0.88392	0.999843	16642	0	0.11954	0.21671	0.40976	0.998986	7700	3	0.11954
DYRK2	6	0.27907	0.4491	0.999843	8358	1	0.015652	0.88742	0.89561	1	16761	1	0.015652
DYRK3	6	0.19673	0.36644	0.999843	6793	3	-0.207	0.62641	0.76062	1	14182	1	-0.207
DYRK4	6	0.37039	0.52679	0.999843	9817	2	0.045941	0.35477	0.56974	1	10630	2	0.045941
DYSF	6	0.43634	0.58463	0.999843	10917	1	0.055783	0.30423	0.51244	1	9611	2	0.055783
DYTN	6	0.82723	0.83061	0.999843	15616	1	0.081801	0.22538	0.42002	0.998986	7895	3	0.081801
DZANK1	6	0.091564	0.20935	0.999843	3876	1	0.1132	0.15509	0.33434	0.996351	6311	2	0.1132
DZIP1	6	0.4731	0.61764	0.999843	11520	2	-0.10698	0.74749	0.8306	1	15532	1	-0.10698
DZIP1L	6	0.85923	0.85932	0.999843	16170	1	-0.028625	0.088674	0.22538	0.991404	4241	2	-0.028625
DZIP3	6	0.89008	0.89013	0.999843	16762	0	0.016684	0.90013	0.90453	1	16946	1	0.016684
E2F1	6	0.47639	0.62062	0.999843	11578	2	0.017375	0.83395	0.86553	1	16178	1	0.017375
E2F2	6	0.0040583	0.016796	0.825822	377	3	-0.25837	0.65035	0.77852	1	14521	2	-0.25837
E2F3	6	0.75996	0.78227	0.999843	14671	1	0.021804	0.46385	0.64732	1	12076	2	0.021804
E2F4	6	0.74482	0.77282	0.999843	14498	1	0.17396	0.14755	0.32488	0.99619	6141	3	0.17396
E2F5	6	0.70091	0.74825	0.999843	14006	1	0.39217	5.7638e-05	0.00030831	0.583663	10	4	0.39217
E2F6	6	0.64142	0.71932	0.999843	13441	1	0.045824	0.79206	0.84709	1	15840	1	0.045824
E2F7	6	0.13408	0.27446	0.999843	5117	2	0.10993	0.14148	0.31734	0.995192	5996	3	0.10993
E2F8	6	0.75571	0.77956	0.999843	14619	1	0.213	0.24239	0.44026	0.998986	8268	3	0.213
E4F1	6	0.84886	0.84955	0.999843	15959	1	-0.0728	0.82206	0.85999	1	16070	1	-0.0728
EAF1	6	0.13022	0.26864	0.999843	5009	3	-0.015367	0.35023	0.56461	1	10562	3	-0.015367
EAF2	6	0.84912	0.84977	0.999843	15966	1	0.1307	0.15652	0.33608	0.996351	6342	3	0.1307
EAPP	6	0.28939	0.45766	0.999843	8525	2	-0.15036	0.31443	0.5242	1	9813	1	-0.15036
EARS2	6	0.77476	0.79184	0.999843	14854	1	0.25107	0.042246	0.12777	0.981603	2423	4	0.25107
EBAG9	6	0.9055	0.9055	0.999843	17051	0	0.15356	0.11499	0.27656	0.991404	5220	3	0.15356
EBF1	6	0.35481	0.51333	0.999843	9542	1	0.10251	0.32387	0.53497	1	10012	3	0.10251
EBF2	6	0.22784	0.40661	0.999843	7539	2	0.1006	0.53504	0.69517	1	12968	2	0.1006
EBF3	6	0.024167	0.074765	0.986944	1425	4	-0.27821	0.62976	0.76311	1	14234	2	-0.27821
EBF4	6	0.72296	0.76025	0.999843	14255	1	0.24398	0.053112	0.1515	0.981603	2901	4	0.24398
EBI3	6	0.050511	0.13954	0.996827	2634	4	-0.22795	0.27632	0.48018	1	9038	1	-0.22795
EBLN1	6	0.090604	0.2078	0.999843	3852	3	-0.10436	0.017493	0.064141	0.963664	1247	1	-0.10436
EBLN2	6	0.019816	0.063391	0.976891	1217	4	-0.35274	0.51923	0.68423	1	12767	1	-0.35274
EBNA1BP2	6	0.93405	0.93411	0.999843	17589	0	0.16499	0.18905	0.37628	0.998635	7086	3	0.16499
EBP	6	0.21675	0.3947	0.999843	7305	3	-0.080143	0.98014	0.98006	1	18490	0	-0.080143
EBPL	6	0.19989	0.37089	0.999843	6871	3	-0.17401	0.85075	0.87395	1	16342	1	-0.17401
ECD	6	0.39021	0.54404	0.999843	10144	2	-0.016998	0.025042	0.088199	0.976686	1687	2	-0.016998
ECE1	6	0.19029	0.35709	0.999843	6624	2	-0.03036	0.44717	0.63636	1	11864	1	-0.03036
ECE2	6	0.59899	0.70096	0.999843	13079	1	0.055477	0.52418	0.68762	1	12835	2	0.055477
ECEL1	6	0.47685	0.62105	0.999843	11592	2	0.11634	0.57927	0.72617	1	13522	2	0.11634
ECH1	6	0.44259	0.59022	0.999843	11016	2	0.070714	0.059498	0.16539	0.989797	3147	2	0.070714
ECHDC1	6	0.21807	0.39659	0.999843	7343	2	-0.0069756	0.038507	0.11943	0.981603	2254	2	-0.0069756
ECHDC2	6	0.91747	0.91743	0.999843	17284	0	-0.0157	0.65054	0.77865	1	14525	1	-0.0157
ECHDC3	6	0.0016696	0.0073527	0.718123	188	5	-0.27964	0.99056	0.99057	1	18710	0	-0.27964
ECHS1	6	0.002409	0.010318	0.7949	239	1	0.013084	0.42203	0.62012	1	11571	2	0.013084
ECI1	6	0.24164	0.41796	0.999843	7746	2	0.30485	0.035627	0.11295	0.981603	2134	4	0.30485
ECI2	6	0.026649	0.081139	0.986944	1534	3	-0.07739	0.26379	0.46552	0.999106	8773	2	-0.07739
ECM1	6	0.27851	0.44867	0.999843	8349	2	0.16425	0.027728	0.094568	0.976686	1819	3	0.16425
ECM2	6	0.34687	0.50651	0.999843	9436	2	0.073781	0.21691	0.40999	0.998986	7704	3	0.073781
ECSCR	6	0.39255	0.54604	0.999843	10177	1	0.089137	0.30893	0.5179	1	9705	3	0.089137
ECSIT	6	0.72388	0.76078	0.999843	14271	1	-0.041685	0.21838	0.41178	0.998986	7728	2	-0.041685
ECT2	6	0.22095	0.40053	0.999843	7418	3	-0.16199	0.98206	0.982	1	18520	0	-0.16199
ECT2L	6	0.71072	0.7535	0.999843	14110	1	-0.072486	0.9612	0.96132	1	18061	0	-0.072486
EDA	6	0.1158	0.24681	0.999843	4559	1	0.14079	0.31481	0.52461	1	9824	3	0.14079
EDA2R	6	0.18325	0.34695	0.999843	6449	3	-0.10661	0.024834	0.087615	0.976686	1672	2	-0.10661
EDAR	6	0.76526	0.7857	0.999843	14736	1	0.017318	0.42216	0.6202	1	11573	2	0.017318
EDARADD	6	0.24358	0.41962	0.999843	7779	1	0.17527	0.34431	0.55805	1	10441	3	0.17527
EDC3	6	0.0082018	0.032101	0.917774	652	4	-0.38485	0.96711	0.96728	1	18195	0	-0.38485
EDC4	6	0.4061	0.55784	0.999843	10406	2	0.054055	0.10588	0.25904	0.991404	4872	3	0.054055
EDDM3A	6	0.058341	0.1567	0.999843	2927	2	0.10093	0.2048	0.39548	0.998986	7416	3	0.10093
EDDM3B	6	0.37331	0.52932	0.999843	9871	2	-0.10083	0.69513	0.81315	1	15165	1	-0.10083
EDEM1	6	0.96096	0.96109	0.999843	18135	0	0.40299	0.013871	0.052318	0.949378	1024	4	0.40299
EDEM2	6	0.25015	0.42505	0.999843	7909	1	0.34278	0.036048	0.1139	0.981603	2149	4	0.34278
EDEM3	6	0.2867	0.45535	0.999843	8482	2	-0.032082	0.015507	0.05768	0.963664	1120	2	-0.032082
EDF1	6	0.34294	0.50314	0.999843	9384	2	-0.073712	0.49363	0.6669	1	12451	2	-0.073712
EDIL3	6	0.92772	0.92781	0.999843	17477	0	0.24336	0.2445	0.4428	0.998986	8311	3	0.24336
EDN1	6	0.1823	0.34558	0.999843	6421	2	-0.055872	0.80903	0.85418	1	15969	1	-0.055872
EDN2	6	0.016396	0.054378	0.973279	1047	2	0.008077	0.47577	0.65516	1	12242	2	0.008077
EDN3	6	0.7416	0.7709	0.999843	14461	1	0.64682	0.00098009	0.0050425	0.934978	97	5	0.64682
EDNRA	6	0.24093	0.41738	0.999843	7733	1	0.32227	0.016607	0.061321	0.963664	1188	4	0.32227
EDNRB	6	0.20246	0.3746	0.999843	6932	3	-0.068056	0.086415	0.22085	0.991404	4152	2	-0.068056
EDRF1	6	0.43651	0.58478	0.999843	10921	1	0.1562	0.010042	0.039359	0.948915	770	3	0.1562
EEA1	6	0.56123	0.68606	0.999843	12771	1	-0.11213	0.24856	0.44766	0.998986	8409	1	-0.11213
EED	6	0.76187	0.78349	0.999843	14696	1	0.056395	0.2626	0.46413	0.998986	8746	3	0.056395
EEF1A1	6	0.43407	0.58265	0.999843	10873	2	0.046017	0.65301	0.78055	1	14569	2	0.046017
EEF1A2	6	0.26756	0.43952	0.999843	8176	2	0.16958	0.090683	0.22934	0.991404	4314	3	0.16958
EEF1AKMT2	6	0.90733	0.90727	0.999843	17087	0	0.16689	0.2806	0.48511	1	9129	2	0.16689
EEF1AKMT3	6	0.88812	0.88808	0.999843	16738	0	0.38297	0.0096437	0.037977	0.948915	742	5	0.38297
EEF1B2	6	0.1697	0.32712	0.999843	6068	2	-0.010573	0.12561	0.29647	0.992261	5612	2	-0.010573
EEF1D	6	0.106	0.23165	0.999843	4302	3	-0.17495	0.13229	0.30573	0.994234	5782	2	-0.17495
EEF1E1	6	0.98645	0.98648	0.999843	18637	0	0.45321	0.00341	0.015494	0.934978	309	4	0.45321
EEF1G	6	0.83286	0.83536	0.999843	15688	1	0.1674	0.14464	0.32126	0.995192	6072	3	0.1674
EEF2	6	0.53134	0.67096	0.999843	12471	2	0.0076003	0.68421	0.80455	1	15001	2	0.0076003
EEF2K	6	0.7306	0.76449	0.999843	14327	1	0.011832	0.83537	0.86624	1	16189	1	0.011832
EEF2KMT	6	0.79233	0.8039	0.999843	15091	1	0.26694	0.024619	0.086933	0.976686	1660	5	0.26694
EEFSEC	6	0.12894	0.26673	0.999843	4973	3	-0.070644	0.17595	0.36015	0.998635	6775	3	-0.070644
EEPD1	6	0.17022	0.32787	0.999843	6084	3	-0.18153	0.92505	0.92528	1	17364	1	-0.18153
EFCAB1	6	0.95986	0.96	0.999843	18112	0	0.015457	0.11867	0.2835	0.992261	5359	2	0.015457
EFCAB11	6	0.89209	0.8921	0.999843	16799	0	0.33131	0.026209	0.090939	0.976686	1742	4	0.33131
EFCAB12	6	0.0013714	0.0061461	0.685861	167	4	-0.46306	0.94253	0.94256	1	17705	0	-0.46306
EFCAB13	6	0.43489	0.58338	0.999843	10887	1	-0.058837	0.76121	0.83542	1	15634	1	-0.058837
EFCAB14	6	0.0061586	0.024681	0.887363	516	2	-0.12092	0.62911	0.76264	1	14221	1	-0.12092
EFCAB2	6	0.44717	0.59434	0.999843	11079	1	-0.016714	0.88975	0.8972	1	16795	1	-0.016714
EFCAB3	6	0.78502	0.79878	0.999843	14984	1	0.23379	0.044214	0.13213	0.981603	2500	3	0.23379
EFCAB5	6	0.92278	0.92283	0.999843	17391	0	0.27831	0.075603	0.19897	0.991404	3766	4	0.27831
EFCAB6	6	0.047805	0.13318	0.993652	2523	2	0.018592	0.063379	0.17363	0.990163	3305	3	0.018592
EFCAB7	6	0.93615	0.93621	0.999843	17628	0	0.22201	0.1113	0.26948	0.991404	5088	4	0.22201
EFCAB8	6	0.71568	0.75618	0.999843	14168	1	0.13202	0.3489	0.56313	1	10535	3	0.13202
EFCAB9	6	0.84114	0.84265	0.999843	15812	1	0.1872	0.10989	0.26676	0.991404	5029	4	0.1872
EFCC1	6	0.009318	0.035217	0.930617	713	1	0.095223	0.28115	0.48571	1	9145	3	0.095223
EFEMP1	6	0.33087	0.49286	0.999843	9173	1	0.058628	0.33649	0.54921	1	10290	2	0.058628
EFEMP2	6	0.37413	0.53002	0.999843	9885	1	0.07344	0.46531	0.64829	1	12098	2	0.07344
EFHB	2	0.27386	0.29154	0.999843	8273	1	-0.099615	0.66732	0.6669	1	14762	0	-0.099615
EFHC1	6	0.086398	0.20132	0.999843	3738	3	-0.14171	0.036762	0.11548	0.981603	2181	2	-0.14171
EFHC2	6	0.1633	0.31777	0.999843	5920	2	0.12505	0.35082	0.56526	1	10569	3	0.12505
EFHD1	6	0.23459	0.41215	0.999843	7638	2	0.36119	0.02798	0.095158	0.976686	1827	4	0.36119
EFHD2	6	0.011262	0.040616	0.956145	796	3	-0.16176	0.6661	0.79052	1	14738	2	-0.16176
EFNA1	6	0.037274	0.1079	0.987458	2047	4	-0.29851	0.8732	0.88662	1	16590	1	-0.29851
EFNA2	6	0.49886	0.6409	0.999843	11944	2	0.2143	0.11118	0.26927	0.991404	5085	4	0.2143
EFNA4	6	0.97587	0.97583	0.999843	18417	0	0.22665	0.003625	0.016329	0.934978	325	3	0.22665
EFNA5	6	0.15172	0.30068	0.999843	5601	1	0.27539	0.01693	0.062352	0.963664	1209	5	0.27539
EFNB1	6	0.25395	0.42824	0.999843	7966	2	0.019253	0.24511	0.44353	0.998986	8321	2	0.019253
EFNB2	6	0.0142	0.048552	0.964601	944	4	-0.34439	0.97092	0.97104	1	18281	0	-0.34439
EFNB3	6	0.78437	0.79835	0.999843	14977	1	0.030273	0.12095	0.28777	0.992261	5445	2	0.030273
EFR3A	6	0.88581	0.88575	0.999843	16694	0	0.17702	0.36941	0.58616	1	10941	3	0.17702
EFR3B	6	0.87562	0.87575	0.999843	16481	0	0.056561	0.55428	0.70858	1	13210	1	0.056561
EFS	6	0.41717	0.5677	0.999843	10590	2	0.04435	0.54314	0.70078	1	13079	2	0.04435
EFTUD2	6	0.047347	0.1321	0.993027	2499	3	-0.033474	0.33207	0.5442	1	10183	3	-0.033474
EGF	6	0.5542	0.68343	0.999843	12725	1	-0.086354	0.28554	0.4908	1	9241	2	-0.086354
EGFL6	6	0.39325	0.54665	0.999843	10188	1	0.027163	0.2913	0.49745	1	9339	2	0.027163
EGFL7	6	0.06723	0.17103	0.999843	3191	3	-0.20243	0.70956	0.81832	1	15270	1	-0.20243
EGFL8	6	0.70209	0.74887	0.999843	14022	1	0.077167	0.64572	0.77504	1	14452	2	0.077167
EGFLAM	6	0.53104	0.67064	0.999843	12464	2	-0.13967	0.94969	0.94975	1	17835	0	-0.13967
EGFR	6	0.61653	0.70837	0.999843	13214	1	0.1441	0.23327	0.42939	0.998986	8065	3	0.1441
EGLN1	6	0.26356	0.43619	0.999843	8110	2	-0.16809	0.20861	0.4001	0.998986	7507	1	-0.16809
EGLN2	6	0.1643	0.31924	0.999843	5941	3	-0.23448	0.37428	0.58971	1	11006	1	-0.23448
EGLN3	6	0.00025257	0.0013433	0.379563	67	4	-0.65962	0.96183	0.96198	1	18077	0	-0.65962
EGR1	6	0.019631	0.062909	0.976891	1210	3	-0.081631	0.34698	0.56101	1	10496	3	-0.081631
EGR2	6	0.44806	0.59513	0.999843	11100	2	-0.14422	0.95345	0.95357	1	17922	0	-0.14422
EGR3	6	0.41097	0.56223	0.999843	10489	2	0.025679	0.2279	0.42305	0.998986	7942	2	0.025679
EGR4	6	0.017491	0.057246	0.976891	1095	2	-0.038824	0.84251	0.86975	1	16249	1	-0.038824
EHBP1	6	0.41043	0.56175	0.999843	10479	2	0.030849	0.27342	0.47677	1	8975	3	0.030849
EHBP1L1	6	0.00037824	0.0020248	0.476515	79	6	-0.3231	0.99962	0.99961	1	18905	0	-0.3231
EHD1	6	0.21515	0.39245	0.999843	7264	3	-0.15954	0.93661	0.93664	1	17602	0	-0.15954
EHD2	6	0.42179	0.5718	0.999843	10655	1	0.31245	0.016328	0.06038	0.963664	1170	4	0.31245
EHD3	6	0.20608	0.37968	0.999843	7024	3	-0.17182	0.023462	0.083286	0.976686	1592	2	-0.17182
EHD4	6	0.81608	0.82167	0.999843	15418	1	0.1256	0.11638	0.27921	0.991404	5283	3	0.1256
EHF	6	0.0027028	0.011533	0.796795	270	3	-0.344	0.56559	0.71646	1	13338	2	-0.344
EHHADH	6	0.35143	0.51041	0.999843	9492	2	0.16651	0.086256	0.2205	0.991404	4143	3	0.16651
EHMT1	6	0.075003	0.18344	0.999843	3415	3	-0.2005	0.53912	0.69797	1	13037	2	-0.2005
EHMT2	6	0.59005	0.6973	0.999843	12997	1	0.32352	0.11586	0.27823	0.991404	5261	4	0.32352
EI24	6	0.28742	0.45598	0.999843	8490	1	-0.14063	0.31188	0.52128	1	9761	2	-0.14063
EID1	6	0.24333	0.41942	0.999843	7775	1	0.30518	0.01371	0.051794	0.949378	1013	5	0.30518
EID2	6	0.29719	0.46426	0.999843	8648	2	-0.049766	0.55759	0.71087	1	13250	1	-0.049766
EID2B	6	0.4637	0.60919	0.999843	11364	2	-0.020325	0.50256	0.6729	1	12560	2	-0.020325
EID3	6	0.13051	0.2691	0.999843	5020	3	-0.060727	0.31695	0.527	1	9870	2	-0.060727
EIF1	6	0.3466	0.50627	0.999843	9432	1	0.34758	0.021411	0.076775	0.9766	1465	4	0.34758
EIF1AD	6	0.77464	0.79175	0.999843	14852	1	-0.031511	0.69079	0.80969	1	15096	1	-0.031511
EIF1AX	6	0.17279	0.33157	0.999843	6170	2	-0.10663	0.86212	0.88009	1	16462	1	-0.10663
EIF1AY	6	0.012679	0.044474	0.963129	865	1	0.27367	0.065126	0.17729	0.990756	3370	3	0.27367
EIF1B	6	0.028203	0.085137	0.986944	1610	4	-0.23769	0.93301	0.93309	1	17521	0	-0.23769
EIF2A	6	0.029815	0.089231	0.986944	1689	3	-0.085398	0.27829	0.48248	1	9082	3	-0.085398
EIF2AK1	6	0.24638	0.42193	0.999843	7832	2	-0.089152	0.55385	0.70829	1	13205	1	-0.089152
EIF2AK2	6	7.3446e-05	0.00039461	0.24901	30	4	-0.68404	0.99259	0.99257	1	18756	0	-0.68404
EIF2AK3	6	0.89926	0.89929	0.999843	16940	0	0.034846	0.23115	0.42688	0.998986	8018	2	0.034846
EIF2AK4	6	0.35227	0.51115	0.999843	9504	2	0.17284	0.27262	0.47584	1	8957	3	0.17284
EIF2B1	4	0.96656	0.96653	0.999843	18237	0	0.27514	0.090078	0.19724	0.991404	4296	3	0.27514
EIF2B2	6	0.042552	0.1207	0.989514	2297	3	-0.24243	0.18432	0.37054	0.998635	6970	1	-0.24243
EIF2B3	6	0.38322	0.53787	0.999843	10029	2	-0.023975	0.79358	0.8477	1	15849	1	-0.023975
EIF2B4	4	0.1401	0.24212	0.999843	5271	2	-0.12974	0.90537	0.90509	1	17024	0	-0.12974
EIF2B5	6	0.38177	0.53662	0.999843	9998	1	0.22134	0.081588	0.21114	0.991404	3985	4	0.22134
EIF2D	6	0.00042301	0.0022518	0.49021	86	6	-0.32316	0.99958	0.99957	1	18903	0	-0.32316
EIF2S1	6	0.84966	0.85026	0.999843	15979	1	0.23208	0.10178	0.25119	0.991404	4721	4	0.23208
EIF2S2	6	0.028384	0.085615	0.986944	1627	3	-0.27062	0.19983	0.38944	0.998986	7314	2	-0.27062
EIF2S3	6	0.46965	0.61457	0.999843	11456	2	-0.025826	0.24877	0.4479	0.998986	8413	1	-0.025826
EIF3A	6	0.52953	0.66923	0.999843	12439	1	0.038438	0.2499	0.44923	0.998986	8434	3	0.038438
EIF3B	6	0.055451	0.1512	0.999843	2825	3	-0.075254	0.18348	0.36951	0.998635	6950	3	-0.075254
EIF3CL	6	0.76399	0.78485	0.999843	14716	1	0.26474	0.036192	0.11423	0.981603	2155	3	0.26474
EIF3D	6	0.9852	0.9852	0.999843	18604	0	0.30387	0.041656	0.12644	0.981603	2400	4	0.30387
EIF3E	6	0.19728	0.36725	0.999843	6805	3	-0.27788	0.089997	0.22796	0.991404	4292	2	-0.27788
EIF3F	6	0.035168	0.10274	0.987458	1958	1	0.15516	0.11776	0.28182	0.992261	5338	3	0.15516
EIF3G	6	0.012478	0.043911	0.963129	854	4	-0.32736	0.81538	0.85695	1	16019	1	-0.32736
EIF3H	6	0.84012	0.84176	0.999843	15793	1	-0.017818	0.24921	0.44843	0.998986	8419	2	-0.017818
EIF3I	6	0.11765	0.24968	0.999843	4611	3	-0.17511	0.73228	0.82548	1	15424	1	-0.17511
EIF3J	6	0.17221	0.33073	0.999843	6152	2	-0.038716	0.63873	0.76983	1	14357	2	-0.038716
EIF3K	6	0.66517	0.73046	0.999843	13656	1	0.046713	0.47697	0.65594	1	12256	2	0.046713
EIF3L	6	0.12767	0.26479	0.999843	4933	3	0.048348	0.084584	0.21721	0.991404	4091	3	0.048348
EIF3M	6	0.0036401	0.01519	0.821125	344	3	-0.10841	0.61366	0.75125	1	14004	2	-0.10841
EIF4A1	6	0.51656	0.65708	0.999843	12232	2	0.1146	0.31722	0.52732	1	9878	2	0.1146
EIF4A2	6	0.082503	0.19525	0.999843	3623	3	-0.2307	0.018224	0.066526	0.963664	1284	2	-0.2307
EIF4A3	6	0.17587	0.33607	0.999843	6245	1	0.047742	0.64363	0.77343	1	14421	2	0.047742
EIF4B	6	0.42501	0.57468	0.999843	10714	1	-0.070566	0.29522	0.50199	1	9424	2	-0.070566
EIF4E	6	0.17655	0.33706	0.999843	6267	1	0.18837	0.023912	0.084662	0.976686	1614	3	0.18837
EIF4E1B	6	0.89291	0.89293	0.999843	16814	0	0.19587	0.043165	0.12982	0.981603	2460	3	0.19587
EIF4E2	4	0.01413	0.039932	0.950875	935	3	-0.41661	0.3402	0.485	1	10356	1	-0.41661
EIF4E3	6	0.62172	0.71059	0.999843	13254	1	0.17251	0.0036243	0.016326	0.934978	324	3	0.17251
EIF4EBP1	6	0.16494	0.32016	0.999843	5952	2	0.06335	0.65287	0.78043	1	14566	1	0.06335
EIF4EBP2	6	0.85151	0.85193	0.999843	16014	1	0.052463	0.37262	0.58866	1	10983	2	0.052463
EIF4EBP3	6	0.091646	0.20947	0.999843	3880	3	-0.19856	0.90069	0.90497	1	16958	1	-0.19856
EIF4ENIF1	6	0.34837	0.50779	0.999843	9459	2	0.092496	0.25094	0.45048	0.998986	8459	3	0.092496
EIF4G1	6	0.020089	0.064109	0.976891	1234	4	-0.32032	0.12712	0.29918	0.992468	5662	1	-0.32032
EIF4G2	6	0.83462	0.83688	0.999843	15713	1	-0.059982	0.9262	0.92637	1	17388	1	-0.059982
EIF4G3	6	0.19273	0.36065	0.999843	6687	1	-0.016311	0.96825	0.96839	1	18222	0	-0.016311
EIF4H	6	0.51531	0.65594	0.999843	12215	2	0.085269	0.21986	0.41352	0.998986	7767	3	0.085269
EIF5	6	0.08635	0.20124	0.999843	3734	3	-0.27071	0.65565	0.78249	1	14608	1	-0.27071
EIF5A	6	0.011301	0.040723	0.956145	799	3	-0.1961	0.41616	0.61632	1	11513	2	-0.1961
EIF5A2	6	0.7025	0.74909	0.999843	14024	1	0.087564	0.35322	0.56797	1	10613	3	0.087564
EIF5AL1	6	0.47117	0.61594	0.999843	11484	1	0.087421	0.32613	0.53751	1	10065	3	0.087421
EIF5B	6	0.045955	0.12882	0.993027	2433	4	-0.19215	0.62295	0.75807	1	14128	1	-0.19215
EIF6	6	0.37338	0.52938	0.999843	9873	1	-0.047538	0.46466	0.64783	1	12092	2	-0.047538
ELAC1	6	0.57326	0.69066	0.999843	12856	1	0.0048934	0.97223	0.97227	1	18307	0	0.0048934
ELAC2	6	0.53088	0.67049	0.999843	12460	2	-0.026035	0.0063513	0.026289	0.934978	524	2	-0.026035
ELANE	6	0.69019	0.74272	0.999843	13899	1	0.30733	0.0059087	0.024671	0.934978	490	5	0.30733
ELAVL1	6	0.082821	0.19574	0.999843	3631	2	0.11381	0.12227	0.29026	0.992261	5492	3	0.11381
ELAVL2	6	0.079981	0.19124	0.999843	3548	3	-0.09316	0.61241	0.75031	1	13985	2	-0.09316
ELAVL3	6	0.68724	0.74122	0.999843	13874	1	0.079369	0.25572	0.45609	0.998986	8587	2	0.079369
ELAVL4	6	0.9453	0.94531	0.999843	17812	0	0.14428	0.44752	0.63659	1	11869	2	0.14428
ELF1	6	0.18803	0.35386	0.999843	6570	2	-0.067862	0.96902	0.96915	1	18241	0	-0.067862
ELF2	6	0.052494	0.14424	0.999843	2712	4	-0.2281	0.8924	0.89901	1	16837	1	-0.2281
ELF3	6	5.4527e-07	4.4455e-06	0.01052	8	6	-0.76614	0.99985	0.99983	1	18917	0	-0.76614
ELF4	6	0.011866	0.04225	0.962244	826	3	-0.28886	0.9716	0.97168	1	18294	0	-0.28886
ELF5	6	0.68385	0.73953	0.999843	13849	1	0.47027	0.004345	0.018994	0.934978	373	4	0.47027
ELFN1	6	0.91168	0.91164	0.999843	17172	0	-0.001256	0.94419	0.94418	1	17729	0	-0.001256
ELFN2	6	0.20966	0.38478	0.999843	7102	2	-0.10831	0.61631	0.75321	1	14040	2	-0.10831
ELK1	6	0.2971	0.46419	0.999843	8646	2	-0.11438	0.25609	0.45654	0.998986	8591	2	-0.11438
ELK3	6	0.84315	0.8444	0.999843	15855	1	0.043985	0.2581	0.45893	0.998986	8644	3	0.043985
ELK4	6	0.10694	0.23307	0.999843	4332	3	-0.075666	0.38816	0.59843	1	11174	2	-0.075666
ELL	6	0.003175	0.01337	0.803061	307	3	-0.19929	0.077581	0.20298	0.991404	3844	3	-0.19929
ELL2	6	0.84581	0.84673	0.999843	15912	1	0.05685	0.56043	0.71282	1	13275	1	0.05685
ELL3	6	0.36449	0.52178	0.999843	9718	2	0.17219	0.1248	0.29492	0.992261	5586	4	0.17219
ELMO1	6	0.01142	0.041056	0.957183	807	1	0.23126	0.073682	0.195	0.991404	3693	3	0.23126
ELMO2	6	0.81097	0.81768	0.999843	15349	1	0.051272	0.58464	0.73002	1	13605	2	0.051272
ELMO3	6	0.94701	0.94703	0.999843	17861	0	0.090572	0.020727	0.074559	0.9766	1427	2	0.090572
ELMOD1	6	0.69632	0.74581	0.999843	13959	1	-0.08682	0.45151	0.63922	1	11924	2	-0.08682
ELMOD2	6	0.017128	0.056309	0.976891	1082	3	-0.305	0.44116	0.63243	1	11789	1	-0.305
ELMOD3	2	0.6608	0.66044	0.999843	13613	0	0.039428	0.67431	0.67389	1	14870	0	0.039428
ELMSAN1	6	0.97862	0.97855	0.999843	18466	0	0.26723	0.036351	0.11459	0.981603	2163	3	0.26723
ELN	5	0.046649	0.11701	0.987458	2469	3	-0.30508	0.57973	0.71827	1	13533	2	-0.30508
ELOA	6	0.22072	0.40021	0.999843	7409	3	-0.079909	0.97933	0.97924	1	18476	0	-0.079909
ELOA2	6	0.054956	0.15001	0.999843	2799	1	0.33019	0.031199	0.10266	0.981603	1950	4	0.33019
ELOA3B	6	0.25227	0.42684	0.999843	7943	2	0.045889	0.31397	0.52366	1	9805	3	0.045889
ELOA3D	6	0.20463	0.37764	0.999843	6987	2	-0.16006	0.39573	0.60326	1	11260	1	-0.16006
ELOB	6	0.86016	0.86024	0.999843	16196	1	0.022293	0.82093	0.85946	1	16064	1	0.022293
ELOC	6	0.12741	0.26438	0.999843	4924	2	-0.082336	0.89413	0.90019	1	16868	1	-0.082336
ELOF1	6	0.47623	0.62048	0.999843	11574	2	-0.13096	0.98944	0.98946	1	18687	0	-0.13096
ELOVL1	6	0.28578	0.45462	0.999843	8468	2	0.035026	0.11895	0.28407	0.992261	5370	3	0.035026
ELOVL2	6	0.087545	0.20307	0.999843	3764	1	0.11586	0.25787	0.45866	0.998986	8637	2	0.11586
ELOVL3	6	0.16083	0.31416	0.999843	5844	1	0.33419	0.018898	0.068733	0.963664	1336	4	0.33419
ELOVL4	6	0.25493	0.42905	0.999843	7980	1	0.24591	0.069318	0.18601	0.991404	3530	4	0.24591
ELOVL5	6	0.37517	0.53092	0.999843	9900	1	0.16723	0.084254	0.21654	0.991404	4078	3	0.16723
ELOVL6	6	0.10654	0.23246	0.999843	4319	2	0.30691	0.04469	0.13317	0.981603	2519	4	0.30691
ELOVL7	6	0.00091878	0.0043564	0.609229	131	4	-0.47241	0.3881	0.59838	1	11173	2	-0.47241
ELP2	6	0.50688	0.64834	0.999843	12075	2	-0.1055	0.65628	0.78299	1	14614	1	-0.1055
ELP3	6	0.47708	0.62127	0.999843	11596	2	-0.0043755	0.034929	0.11133	0.981603	2109	2	-0.0043755
ELP4	4	0.42275	0.50575	0.999843	10670	1	-0.14498	0.62445	0.68111	1	14147	1	-0.14498
ELP5	6	0.30429	0.47026	0.999843	8769	2	-0.032089	0.66679	0.79105	1	14750	1	-0.032089
ELP6	6	0.12856	0.26612	0.999843	4964	2	-0.013376	0.94517	0.94518	1	17748	0	-0.013376
ELSPBP1	6	0.4228	0.5727	0.999843	10673	1	0.46526	0.0098848	0.038843	0.948915	757	4	0.46526
EMB	6	0.18105	0.34374	0.999843	6387	2	0.046422	0.2598	0.46088	0.998986	8685	3	0.046422
EMC1	5	0.10737	0.22542	0.999843	4349	2	-0.19922	0.81828	0.83294	1	16042	1	-0.19922
EMC10	6	0.1996	0.3705	0.999843	6860	3	-0.065678	0.62184	0.75725	1	14113	2	-0.065678
EMC2	6	0.28766	0.45619	0.999843	8495	1	-0.029397	0.96412	0.96433	1	18128	0	-0.029397
EMC3	6	0.21257	0.38886	0.999843	7180	1	0.31312	0.063017	0.17286	0.990163	3289	4	0.31312
EMC4	6	0.077222	0.18694	0.999843	3472	3	-0.12446	0.067806	0.18284	0.991404	3471	2	-0.12446
EMC6	6	0.83281	0.83532	0.999843	15687	1	0.021022	0.88926	0.89686	1	16786	1	0.021022
EMC7	3	0.0055738	0.01529	0.821125	476	2	-0.6831	0.49835	0.5475	1	12511	1	-0.6831
EMC8	6	0.17174	0.33004	0.999843	6139	2	-0.22875	0.030374	0.10076	0.981603	1920	1	-0.22875
EMC9	6	0.8866	0.88656	0.999843	16707	0	0.074987	0.88404	0.89337	1	16716	1	0.074987
EMCN	6	0.11676	0.24828	0.999843	4588	2	0.18432	0.1227	0.29104	0.992261	5505	4	0.18432
EMD	6	0.37989	0.53502	0.999843	9968	2	-0.044642	0.51176	0.67917	1	12680	1	-0.044642
EME1	6	0.0082131	0.032136	0.917774	653	3	-0.19217	0.76216	0.83575	1	15641	1	-0.19217
EME2	6	0.86502	0.86511	0.999843	16276	0	-0.041562	0.92446	0.92473	1	17350	1	-0.041562
EMG1	3	0.60286	0.60379	0.999843	13104	1	-0.13525	0.60385	0.62179	1	13864	1	-0.13525
EMID1	6	0.0016803	0.0073898	0.718123	190	4	-0.44278	0.27736	0.4814	1	9068	2	-0.44278
EMILIN1	6	0.83547	0.83762	0.999843	15729	1	0.025758	0.81896	0.85854	1	16047	1	0.025758
EMILIN2	6	0.19468	0.36353	0.999843	6733	2	0.13898	0.61637	0.75324	1	14041	2	0.13898
EMILIN3	6	0.0092663	0.035077	0.930021	711	4	-0.3375	0.85622	0.87683	1	16395	1	-0.3375
EML1	6	0.0019754	0.0086052	0.740482	217	4	-0.32898	0.088494	0.22503	0.991404	4231	2	-0.32898
EML2	6	0.12224	0.25663	0.999843	4754	1	0.33141	0.017194	0.063183	0.963664	1229	4	0.33141
EML3	6	0.065664	0.16853	0.999843	3139	2	-0.039933	0.77363	0.83994	1	15711	1	-0.039933
EML4	6	0.92816	0.92822	0.999843	17485	0	0.16421	0.23526	0.43176	0.998986	8104	3	0.16421
EML5	6	0.38926	0.54319	0.999843	10127	1	-0.078999	0.3719	0.58821	1	10975	2	-0.078999
EML6	6	0.065625	0.16847	0.999843	3138	2	0.16896	0.053337	0.15201	0.981603	2912	3	0.16896
EMP1	6	0.51041	0.6515	0.999843	12138	2	-0.019284	0.78171	0.84299	1	15776	1	-0.019284
EMP2	6	0.80842	0.81576	0.999843	15319	1	0.054355	0.38355	0.59552	1	11113	2	0.054355
EMP3	6	0.038045	0.10983	0.987458	2085	1	0.14297	0.13401	0.30792	0.995017	5818	3	0.14297
EMX1	6	0.10783	0.23445	0.999843	4365	3	-0.1941	0.33359	0.54592	1	10219	1	-0.1941
EMX2	6	0.028345	0.085509	0.986944	1623	4	-0.35955	0.34235	0.55582	1	10398	2	-0.35955
EN1	6	0.87918	0.87921	0.999843	16551	0	0.011874	0.58403	0.72959	1	13596	2	0.011874
EN2	6	0.26528	0.43764	0.999843	8145	2	0.16339	0.10467	0.25678	0.991404	4833	3	0.16339
ENAH	6	0.984	0.98399	0.999843	18575	0	0.28502	0.009619	0.037887	0.948915	741	5	0.28502
ENAM	6	0.85532	0.8555	0.999843	16086	1	0.11195	0.53262	0.6935	1	12938	2	0.11195
ENC1	6	0.33495	0.49629	0.999843	9252	2	0.071148	0.14204	0.318	0.995192	6010	3	0.071148
ENDOD1	6	0.57945	0.69308	0.999843	12907	1	0.26529	0.10269	0.25292	0.991404	4757	4	0.26529
ENDOG	6	0.9458	0.9458	0.999843	17831	0	0.21372	0.12693	0.29889	0.992468	5654	4	0.21372
ENDOU	6	0.03049	0.090941	0.986944	1714	4	-0.36885	0.99277	0.99278	1	18758	0	-0.36885
ENDOV	6	0.47307	0.61762	0.999843	11519	1	0.25473	0.098926	0.24572	0.991404	4613	3	0.25473
ENG	6	0.045607	0.128	0.993027	2418	3	-0.27415	0.31583	0.52576	1	9845	1	-0.27415
ENGASE	6	0.9624	0.96259	0.999843	18164	0	0.29175	0.030051	0.10002	0.981603	1909	3	0.29175
ENHO	6	0.97567	0.97564	0.999843	18415	0	0.2171	0.089879	0.22772	0.991404	4282	4	0.2171
ENKD1	6	0.21211	0.38821	0.999843	7163	3	0.10435	0.23163	0.42744	0.998986	8029	3	0.10435
ENKUR	6	0.83504	0.83725	0.999843	15719	1	0.0027581	0.38354	0.59552	1	11112	1	0.0027581
ENO1	6	0.75547	0.77939	0.999843	14614	1	0.13456	0.10922	0.26542	0.991404	5002	2	0.13456
ENO2	6	0.77077	0.78923	0.999843	14799	1	-0.017825	0.66485	0.78952	1	14720	2	-0.017825
ENO3	6	0.67	0.73276	0.999843	13703	1	0.15596	0.18682	0.3736	0.998635	7031	2	0.15596
ENO4	6	0.78721	0.8003	0.999843	15018	1	-0.00046042	0.58866	0.73295	1	13663	1	-0.00046042
ENOPH1	6	0.95719	0.95734	0.999843	18070	0	0.2065	0.064109	0.17517	0.990354	3331	3	0.2065
ENOSF1	6	0.39016	0.54399	0.999843	10143	2	-0.098541	0.86619	0.88248	1	16500	1	-0.098541
ENOX1	6	0.3861	0.54038	0.999843	10084	2	0.19326	0.19718	0.38626	0.998986	7258	3	0.19326
ENOX2	6	0.017262	0.056665	0.976891	1086	2	0.034736	0.16397	0.34543	0.996351	6514	2	0.034736
ENPEP	6	0.11014	0.23805	0.999843	4411	2	-0.084493	0.22512	0.41972	0.998986	7887	2	-0.084493
ENPP1	6	0.48808	0.63119	0.999843	11765	2	-0.10457	0.49258	0.6662	1	12436	2	-0.10457
ENPP2	6	0.43242	0.58119	0.999843	10847	1	0.24721	0.11916	0.28445	0.992261	5379	3	0.24721
ENPP3	6	0.20546	0.37879	0.999843	7006	3	-0.13292	0.35779	0.5732	1	10698	2	-0.13292
ENPP4	6	0.86419	0.86428	0.999843	16260	0	0.12909	0.17569	0.35985	0.998635	6769	2	0.12909
ENPP5	6	0.56723	0.68835	0.999843	12819	1	0.43913	0.0044026	0.019191	0.934978	379	4	0.43913
ENPP6	6	0.22194	0.40176	0.999843	7442	2	-0.040536	0.89785	0.90283	1	16916	1	-0.040536
ENPP7	6	0.44164	0.58938	0.999843	11001	1	0.15931	0.61994	0.75584	1	14088	2	0.15931
ENSA	6	0.59504	0.69933	0.999843	13036	1	0.23456	0.062657	0.17215	0.990163	3274	4	0.23456
ENTHD1	6	0.20292	0.37524	0.999843	6941	2	0.040388	0.18681	0.37358	0.998635	7030	2	0.040388
ENTPD1	6	0.048866	0.13571	0.994188	2565	3	-0.24941	0.30979	0.5189	1	9722	2	-0.24941
ENTPD2	6	0.32133	0.48478	0.999843	9032	1	-0.061778	0.8002	0.85042	1	15900	1	-0.061778
ENTPD3	6	0.082019	0.19448	0.999843	3612	3	-0.24891	0.21954	0.41312	0.998986	7755	2	-0.24891
ENTPD4	6	0.089981	0.20682	0.999843	3834	2	-0.15369	0.69021	0.80923	1	15089	1	-0.15369
ENTPD5	6	0.92146	0.92149	0.999843	17363	0	0.020051	0.6469	0.77592	1	14466	2	0.020051
ENTPD6	6	0.70357	0.74968	0.999843	14034	1	0.30301	0.055515	0.15677	0.981603	3005	4	0.30301
ENTPD7	6	0.21191	0.38792	0.999843	7158	3	-0.025448	0.84754	0.87232	1	16307	1	-0.025448
ENTPD8	6	0.9365	0.93654	0.999843	17635	0	0.15537	0.22047	0.41422	0.998986	7776	3	0.15537
ENY2	6	0.96156	0.96171	0.999843	18144	0	0.30612	0.050925	0.14677	0.981603	2810	4	0.30612
EOGT	6	0.18186	0.34495	0.999843	6404	2	0.097088	0.22959	0.42502	0.998986	7987	3	0.097088
EOMES	6	4.6572e-08	2.615e-07	0.002475	2	6	-1.4624	1	1	1	18930	0	-1.4624
EP300	6	0.31644	0.4806	0.999843	8958	1	0.31901	0.010973	0.042556	0.948915	843	5	0.31901
EP400	6	0.023276	0.072477	0.986944	1380	2	-0.034207	0.30746	0.5162	1	9677	3	-0.034207
EPAS1	6	0.041773	0.11881	0.987458	2265	4	-0.27715	0.72443	0.82298	1	15365	1	-0.27715
EPB41	6	0.39858	0.55131	0.999843	10257	1	-0.074687	0.42255	0.62045	1	11578	2	-0.074687
EPB41L1	6	0.89418	0.89415	0.999843	16843	0	0.19395	0.16236	0.34344	0.996351	6474	3	0.19395
EPB41L2	6	0.96729	0.96745	0.999843	18253	0	0.18172	0.13509	0.30932	0.995017	5843	3	0.18172
EPB41L3	6	0.79805	0.80809	0.999843	15174	1	0.37945	0.042293	0.12786	0.981603	2424	4	0.37945
EPB41L4A	6	0.095443	0.21555	0.999843	3999	2	0.03094	0.25993	0.46103	0.998986	8688	2	0.03094
EPB41L4B	6	0.11111	0.23954	0.999843	4434	3	-0.21145	0.94978	0.94983	1	17840	0	-0.21145
EPB41L5	6	0.22261	0.40233	0.999843	7455	2	0.072003	0.11149	0.26983	0.991404	5096	3	0.072003
EPB42	6	0.34112	0.50157	0.999843	9359	2	0.10321	0.38049	0.5936	1	11072	2	0.10321
EPC1	6	0.028702	0.086429	0.986944	1642	3	-0.2652	0.0043117	0.018874	0.934978	369	2	-0.2652
EPC2	6	0.018843	0.060854	0.976891	1160	3	-0.2035	0.25853	0.45941	0.998986	8655	2	-0.2035
EPCAM	6	0.98867	0.98869	0.999843	18684	0	0.23464	0.021716	0.077751	0.9766	1490	5	0.23464
EPDR1	6	0.0028516	0.012093	0.799393	281	5	-0.33759	0.67029	0.79378	1	14815	1	-0.33759
EPG5	6	0.82484	0.82869	0.999843	15566	1	0.28672	0.018094	0.066115	0.963664	1277	5	0.28672
EPGN	6	0.89176	0.89177	0.999843	16789	0	0.18381	0.18945	0.37678	0.998635	7094	3	0.18381
EPHA1	6	0.20735	0.38149	0.999843	7056	3	-0.13005	0.97282	0.97283	1	18321	0	-0.13005
EPHA10	6	0.48656	0.62984	0.999843	11743	1	0.077556	0.3807	0.59374	1	11076	2	0.077556
EPHA2	6	0.10106	0.2242	0.999843	4167	2	0.091089	0.64817	0.77688	1	14493	2	0.091089
EPHA3	6	0.94566	0.94566	0.999843	17823	0	0.24237	0.094667	0.23729	0.991404	4464	4	0.24237
EPHA4	6	0.9552	0.95537	0.999843	18028	0	0.40126	0.0007305	0.0038098	0.881361	78	4	0.40126
EPHA5	6	0.43709	0.58529	0.999843	10927	2	-0.06192	0.086904	0.22181	0.991404	4169	2	-0.06192
EPHA6	6	0.38809	0.54213	0.999843	10109	2	-0.1078	0.86398	0.88115	1	16478	1	-0.1078
EPHA7	6	0.49929	0.64129	0.999843	11954	1	0.22524	0.10452	0.25652	0.991404	4826	3	0.22524
EPHA8	6	0.062816	0.16396	0.999843	3063	3	-0.19719	0.99736	0.99734	1	18855	0	-0.19719
EPHB1	6	0.26961	0.44119	0.999843	8213	2	-0.13242	0.89543	0.90109	1	16890	1	-0.13242
EPHB2	6	0.87142	0.87158	0.999843	16399	0	-0.041403	0.14141	0.31723	0.995192	5995	2	-0.041403
EPHB3	6	0.026074	0.07966	0.986944	1508	4	-0.30218	0.2896	0.49554	1	9303	2	-0.30218
EPHB4	6	0.47136	0.61612	0.999843	11486	2	0.31876	0.04473	0.13326	0.981603	2520	4	0.31876
EPHB6	6	0.37299	0.52904	0.999843	9865	1	0.27355	0.008531	0.034075	0.948915	665	5	0.27355
EPHX1	6	0.32432	0.48736	0.999843	9067	2	0.18785	0.055156	0.15599	0.981603	2988	3	0.18785
EPHX2	6	0.070394	0.17607	0.999843	3281	3	-0.073664	0.31814	0.5284	1	9887	2	-0.073664
EPHX3	6	0.034102	0.10004	0.986944	1897	3	-0.27639	0.79825	0.84963	1	15884	1	-0.27639
EPHX4	6	0.54173	0.67874	0.999843	12629	1	0.12665	0.23728	0.43414	0.998986	8156	3	0.12665
EPM2A	6	0.027238	0.082692	0.986944	1565	4	-0.35145	0.84316	0.87008	1	16256	1	-0.35145
EPM2AIP1	6	0.24773	0.42305	0.999843	7854	2	0.040118	0.17691	0.36136	0.998635	6796	2	0.040118
EPN1	6	0.97614	0.9761	0.999843	18424	0	0.20946	0.12218	0.29009	0.992261	5486	4	0.20946
EPN2	6	0.41269	0.56377	0.999843	10517	2	0.12956	0.4632	0.6469	1	12066	2	0.12956
EPN3	6	0.79289	0.80427	0.999843	15098	1	0.098036	0.069125	0.18561	0.991404	3520	3	0.098036
EPO	6	0.95588	0.95608	0.999843	18044	0	0.24959	0.060799	0.16819	0.989838	3198	3	0.24959
EPOP	6	0.37889	0.53411	0.999843	9954	1	0.6493	9.3238e-05	0.00051019	0.689887	14	5	0.6493
EPOR	6	0.73394	0.76645	0.999843	14359	1	0.4048	0.016743	0.061751	0.963664	1200	4	0.4048
EPPIN-WFDC6	6	0.41453	0.56535	0.999843	10548	2	0.15769	0.030416	0.10086	0.981603	1922	3	0.15769
EPPK1	6	0.13279	0.27251	0.999843	5084	1	0.0034099	0.66849	0.79243	1	14778	2	0.0034099
EPRS	6	0.80911	0.81628	0.999843	15328	1	-0.050251	0.40975	0.61217	1	11430	2	-0.050251
EPS15	6	0.9648	0.96499	0.999843	18203	0	0.25923	0.050806	0.14651	0.981603	2805	3	0.25923
EPS15L1	6	0.52245	0.66256	0.999843	12333	1	-0.040096	0.81288	0.85585	1	16005	1	-0.040096
EPS8	6	0.068052	0.17233	0.999843	3218	2	-0.012536	0.46131	0.64563	1	12043	1	-0.012536
EPS8L1	6	0.46402	0.6095	0.999843	11370	1	0.10259	0.32944	0.54127	1	10124	2	0.10259
EPS8L2	6	0.44359	0.59111	0.999843	11028	2	0.12035	0.19291	0.38103	0.998964	7174	3	0.12035
EPS8L3	6	0.80523	0.81333	0.999843	15278	1	0.02039	0.59429	0.73701	1	13735	2	0.02039
EPSTI1	6	0.064623	0.16684	0.999843	3108	1	0.17367	0.16655	0.34858	0.996351	6577	3	0.17367
EPX	6	0.057381	0.15513	0.999843	2895	2	-0.036826	0.68687	0.80658	1	15038	2	-0.036826
EPYC	6	0.33751	0.49851	0.999843	9298	1	0.12204	0.28459	0.48968	1	9222	2	0.12204
EQTN	6	0.047041	0.1314	0.993027	2488	1	0.31079	0.031963	0.10446	0.981603	1981	4	0.31079
ERAL1	6	0.29676	0.46388	0.999843	8640	2	0.12986	0.15068	0.32885	0.996351	6198	2	0.12986
ERAP1	6	0.91358	0.91356	0.999843	17202	0	0.072803	0.17086	0.3539	0.998635	6659	3	0.072803
ERAP2	6	0.65261	0.72451	0.999843	13540	1	0.021607	0.18553	0.372	0.998635	7004	2	0.021607
ERAS	6	0.027582	0.083589	0.986944	1574	2	0.022157	0.21074	0.40264	0.998986	7552	2	0.022157
ERBB2	6	0.99832	0.99829	0.999843	18899	0	0.41218	0.0012293	0.0062303	0.934978	121	6	0.41218
ERBB3	6	0.94533	0.94534	0.999843	17813	0	0.27528	0.022461	0.080139	0.9766	1538	3	0.27528
ERBB4	6	0.78067	0.7958	0.999843	14927	1	0.0050856	0.046277	0.13665	0.981603	2600	1	0.0050856
ERC1	6	0.12256	0.25709	0.999843	4770	2	-0.19855	0.94856	0.94862	1	17811	0	-0.19855
ERC2	6	0.76081	0.78283	0.999843	14681	1	-0.023027	0.96375	0.96396	1	18122	0	-0.023027
ERCC1	6	0.96795	0.96809	0.999843	18270	0	0.18781	0.14484	0.32153	0.995192	6077	3	0.18781
ERCC2	6	0.11497	0.24553	0.999843	4536	2	0.16481	0.095605	0.23921	0.991404	4503	3	0.16481
ERCC3	6	0.85282	0.85315	0.999843	16039	1	0.15326	0.15147	0.32982	0.996351	6214	3	0.15326
ERCC4	6	0.16319	0.3176	0.999843	5913	3	-0.10674	0.52561	0.68864	1	12847	2	-0.10674
ERCC5	6	0.56746	0.68844	0.999843	12823	1	0.39684	0.017399	0.063837	0.963664	1242	5	0.39684
ERCC6-PGBD3	6	0.10266	0.22658	0.999843	4215	1	0.090558	0.33301	0.54526	1	10202	3	0.090558
ERCC6L	5	0.26646	0.4064	0.999843	8162	2	-0.0096051	0.91673	0.91701	1	17212	0	-0.0096051
ERCC6L2	6	0.54627	0.68046	0.999843	12668	1	0.044074	0.93402	0.93408	1	17543	0	0.044074
ERCC8	6	0.99678	0.99676	0.999843	18863	0	0.23871	0.10359	0.2547	0.991404	4787	4	0.23871
EREG	6	0.78829	0.80105	0.999843	15033	1	0.33585	0.016081	0.059596	0.963664	1157	4	0.33585
ERF	6	0.055816	0.15205	0.999843	2838	2	-0.070478	0.95549	0.95568	1	17960	0	-0.070478
ERFE	6	0.20004	0.37113	0.999843	6874	3	-0.13857	0.88595	0.89461	1	16742	1	-0.13857
ERG	6	0.055501	0.15132	0.999843	2826	4	-0.25859	0.50129	0.67201	1	12539	1	-0.25859
ERGIC1	6	0.26442	0.43692	0.999843	8132	2	0.054667	0.1986	0.38796	0.998986	7294	3	0.054667
ERGIC2	6	0.37208	0.52824	0.999843	9850	2	0.027939	0.50167	0.67227	1	12544	2	0.027939
ERGIC3	6	0.49384	0.63636	0.999843	11873	2	-0.084359	0.35348	0.56826	1	10615	1	-0.084359
ERH	6	0.67645	0.73591	0.999843	13771	1	0.087811	0.18351	0.36956	0.998635	6951	2	0.087811
ERI1	6	0.85557	0.85575	0.999843	16094	1	0.19193	0.34623	0.56019	1	10485	3	0.19193
ERI2	6	0.54693	0.68069	0.999843	12673	1	0.28178	0.067452	0.18212	0.991404	3457	4	0.28178
ERI3	6	0.22107	0.4007	0.999843	7421	3	-0.13232	0.97439	0.97433	1	18364	0	-0.13232
ERICH1	6	0.87015	0.8703	0.999843	16367	0	0.11434	0.10939	0.26577	0.991404	5009	2	0.11434
ERICH2	6	0.077283	0.18703	0.999843	3475	2	-0.11579	0.45344	0.64047	1	11951	1	-0.11579
ERICH3	6	0.65069	0.72358	0.999843	13517	1	0.3002	0.006154	0.025568	0.934978	508	5	0.3002
ERICH4	6	0.52115	0.66138	0.999843	12308	2	-0.02774	0.67921	0.80071	1	14939	1	-0.02774
ERICH5	6	0.84203	0.84342	0.999843	15833	1	0.56364	0.00094835	0.0048841	0.934978	95	4	0.56364
ERICH6	6	0.27299	0.44406	0.999843	8259	2	0.071411	0.31306	0.52262	1	9785	3	0.071411
ERICH6B	6	0.051166	0.14112	0.999447	2656	3	-0.27795	0.97981	0.97975	1	18488	0	-0.27795
ERLEC1	6	0.74204	0.77116	0.999843	14466	1	0.26953	0.13866	0.31375	0.995017	5928	3	0.26953
ERLIN1	6	0.028275	0.085313	0.986944	1615	2	-0.071581	0.78644	0.84483	1	15805	1	-0.071581
ERLIN2	6	0.15181	0.30079	0.999843	5605	1	0.13974	0.050032	0.14481	0.981603	2769	3	0.13974
ERMAP	6	0.31589	0.48014	0.999843	8951	2	-0.049181	0.85775	0.87769	1	16410	1	-0.049181
ERMARD	6	0.9287	0.92877	0.999843	17492	0	0.0988	0.045293	0.1345	0.981603	2553	2	0.0988
ERMN	6	0.14412	0.28939	0.999843	5381	1	0.1679	0.33247	0.54464	1	10193	3	0.1679
ERMP1	6	0.85946	0.85955	0.999843	16176	1	0.073164	0.2124	0.40461	0.998986	7593	2	0.073164
ERN1	6	0.67176	0.73362	0.999843	13723	1	-0.046865	0.73033	0.82483	1	15413	1	-0.046865
ERN2	6	0.69705	0.7462	0.999843	13965	1	-0.04085	0.63665	0.76828	1	14323	2	-0.04085
ERP27	6	0.78996	0.8022	0.999843	15053	1	0.090032	0.47446	0.65429	1	12226	2	0.090032
ERP29	6	0.061018	0.16108	0.999843	3004	3	-0.089546	0.52339	0.68708	1	12822	2	-0.089546
ERP44	4	0.12195	0.22028	0.999843	4744	2	-0.12089	0.41188	0.55828	1	11462	1	-0.12089
ERRFI1	6	0.82185	0.82627	0.999843	15512	1	0.11568	0.33363	0.54597	1	10220	3	0.11568
ERV3-1	3	0.24385	0.33069	0.999843	7785	1	-0.00080619	0.74548	0.7457	1	15514	0	-0.00080619
ERVFRD-1	6	0.034719	0.10161	0.987458	1937	2	0.14283	0.53618	0.69595	1	12986	2	0.14283
ERVH48-1	6	0.82162	0.82609	0.999843	15508	1	0.36524	0.034926	0.11132	0.981603	2108	4	0.36524
ERVMER34-1	6	0.85305	0.85338	0.999843	16044	1	0.063979	0.079561	0.20698	0.991404	3920	2	0.063979
ERVV-1	6	0.11815	0.2504	0.999843	4630	3	-0.20795	0.63496	0.76703	1	14295	1	-0.20795
ERVV-2	6	0.48549	0.62886	0.999843	11720	2	0.027895	0.65524	0.7822	1	14601	1	0.027895
ERVW-1	6	0.33654	0.49764	0.999843	9279	1	0.43684	0.010355	0.040453	0.948915	793	4	0.43684
ESAM	6	0.73086	0.76464	0.999843	14331	1	0.035505	0.91149	0.91331	1	17140	1	0.035505
ESCO1	6	0.31585	0.4801	0.999843	8950	2	0.018691	0.51057	0.67837	1	12663	2	0.018691
ESCO2	6	0.79783	0.80793	0.999843	15171	1	-0.026632	0.59484	0.73742	1	13743	1	-0.026632
ESD	6	0.045219	0.12709	0.993027	2396	3	-0.079466	0.82882	0.86312	1	16134	1	-0.079466
ESF1	6	0.98809	0.98809	0.999843	18674	0	0.44618	0.0024412	0.011781	0.934978	229	5	0.44618
ESM1	6	0.66246	0.72916	0.999843	13629	1	0.052321	0.020519	0.07388	0.9766	1415	2	0.052321
ESPL1	6	0.46569	0.61104	0.999843	11403	2	0.26193	0.076391	0.20059	0.991404	3793	3	0.26193
ESPN	6	0.43354	0.58218	0.999843	10863	1	0.31441	0.0094326	0.037235	0.948915	720	5	0.31441
ESPNL	6	0.30623	0.47192	0.999843	8798	1	0.078677	0.6637	0.78864	1	14704	2	0.078677
ESR1	6	0.071134	0.17726	0.999843	3306	3	-0.14109	0.32512	0.53638	1	10039	2	-0.14109
ESR2	6	0.63544	0.71663	0.999843	13388	1	0.38819	0.009537	0.037593	0.948915	733	5	0.38819
ESRP1	6	0.014513	0.049373	0.964601	961	4	-0.3021	0.99241	0.99239	1	18749	0	-0.3021
ESRP2	6	0.10682	0.2329	0.999843	4328	3	-0.16096	0.71532	0.82012	1	15303	1	-0.16096
ESRRA	6	0.4111	0.56235	0.999843	10492	2	0.19366	0.059547	0.16548	0.989797	3149	3	0.19366
ESRRB	6	0.54211	0.67889	0.999843	12635	1	0.06943	0.012387	0.047305	0.949378	912	2	0.06943
ESRRG	6	0.45418	0.60061	0.999843	11205	2	0.041921	0.85269	0.87496	1	16362	1	0.041921
ESX1	6	0.86823	0.86841	0.999843	16331	0	0.01171	0.15516	0.33443	0.996351	6313	2	0.01171
ESYT1	6	0.058628	0.15717	0.999843	2931	3	-0.12097	0.66863	0.79254	1	14783	1	-0.12097
ESYT2	6	0.3771	0.53255	0.999843	9926	2	0.088552	0.066768	0.18071	0.991404	3433	2	0.088552
ESYT3	6	0.18387	0.34787	0.999843	6468	3	-0.13644	0.055917	0.15764	0.981603	3018	2	-0.13644
ETAA1	6	0.018677	0.060415	0.976891	1151	4	-0.24768	0.95053	0.95058	1	17857	0	-0.24768
ETF1	6	0.058165	0.15641	0.999843	2920	3	-0.10466	0.03912	0.1208	0.981603	2278	2	-0.10466
ETFA	6	0.15418	0.3043	0.999843	5671	3	-0.14475	0.35193	0.56651	1	10590	2	-0.14475
ETFB	6	0.97276	0.97278	0.999843	18365	0	0.33414	0.026447	0.091517	0.976686	1756	4	0.33414
ETFDH	6	0.72774	0.76286	0.999843	14304	1	0.032845	0.41863	0.61787	1	11534	2	0.032845
ETFRF1	6	0.63968	0.71852	0.999843	13425	1	0.051637	0.68845	0.80781	1	15068	1	0.051637
ETHE1	6	0.39552	0.5486	0.999843	10213	2	0.29131	0.028177	0.095613	0.976686	1842	4	0.29131
ETNK1	6	0.13232	0.2718	0.999843	5069	2	-0.19731	0.51275	0.67984	1	12692	1	-0.19731
ETNK2	6	0.98772	0.98774	0.999843	18668	0	0.15508	0.22215	0.41624	0.998986	7811	3	0.15508
ETNPPL	6	0.095221	0.21519	0.999843	3994	3	-0.10259	0.46869	0.6505	1	12147	2	-0.10259
ETS1	6	0.81546	0.82117	0.999843	15412	1	0.14487	0.18257	0.36842	0.998635	6931	2	0.14487
ETS2	6	0.95292	0.95303	0.999843	17985	0	0.17719	0.2158	0.40868	0.998986	7682	3	0.17719
ETV1	6	0.4451	0.59244	0.999843	11050	2	0.1121	0.3473	0.56137	1	10503	3	0.1121
ETV2	6	0.0088891	0.034033	0.925608	692	4	-0.2982	0.67356	0.79634	1	14855	1	-0.2982
ETV3	6	0.20883	0.3836	0.999843	7086	3	-0.18113	0.70494	0.81692	1	15245	1	-0.18113
ETV3L	6	0.86537	0.86548	0.999843	16282	0	0.11264	0.18629	0.37295	0.998635	7023	2	0.11264
ETV4	6	0.13153	0.27063	0.999843	5048	2	0.31111	0.089203	0.22641	0.991404	4257	4	0.31111
ETV5	6	0.19492	0.36388	0.999843	6740	2	-0.05689	0.23068	0.42629	0.998986	8008	2	-0.05689
ETV6	6	0.72822	0.76313	0.999843	14309	1	-0.016822	0.9636	0.9638	1	18119	0	-0.016822
ETV7	6	0.73967	0.76977	0.999843	14438	1	0.15366	0.33015	0.54203	1	10141	3	0.15366
EVA1A	6	0.31382	0.47837	0.999843	8918	1	0.33217	0.028145	0.095531	0.976686	1838	4	0.33217
EVA1B	6	0.19006	0.35674	0.999843	6616	3	-0.14977	0.97343	0.97342	1	18341	0	-0.14977
EVA1C	6	0.074074	0.18194	0.999843	3389	3	-0.29737	0.99304	0.99302	1	18767	0	-0.29737
EVC	6	0.94926	0.9493	0.999843	17911	0	0.11972	0.56209	0.71401	1	13295	1	0.11972
EVC2	6	0.29561	0.46291	0.999843	8625	1	0.20737	0.11136	0.26959	0.991404	5090	4	0.20737
EVI2A	6	0.90891	0.90888	0.999843	17118	0	0.15845	0.12135	0.28852	0.992261	5459	4	0.15845
EVI2B	6	0.29889	0.4657	0.999843	8672	1	0.0056852	0.060353	0.16723	0.989838	3174	2	0.0056852
EVI5	6	0.0027021	0.01153	0.796795	269	4	-0.42944	0.99156	0.99156	1	18728	0	-0.42944
EVI5L	6	0.26965	0.44124	0.999843	8215	2	-0.0032271	0.15966	0.34007	0.996351	6406	2	-0.0032271
EVL	6	0.090849	0.2082	0.999843	3859	2	0.0041829	0.59996	0.7412	1	13820	2	0.0041829
EVPL	6	0.061558	0.16193	0.999843	3021	3	-0.157	0.39931	0.60551	1	11303	2	-0.157
EVPLL	6	0.49225	0.63494	0.999843	11841	2	-0.033718	0.25733	0.458	0.998986	8617	2	-0.033718
EVX1	6	0.38141	0.53631	0.999843	9994	1	0.019593	0.76782	0.83782	1	15675	1	0.019593
EVX2	6	0.86859	0.86876	0.999843	16335	0	0.031974	0.33365	0.54599	1	10221	2	0.031974
EWSR1	6	0.49691	0.63917	0.999843	11922	2	-0.10321	0.34994	0.56428	1	10555	1	-0.10321
EXD1	6	0.046323	0.12969	0.993027	2450	4	-0.22077	0.88248	0.89237	1	16694	1	-0.22077
EXD2	6	0.52888	0.66862	0.999843	12428	1	-0.080059	0.96678	0.96697	1	18188	0	-0.080059
EXD3	6	0.22131	0.40102	0.999843	7430	3	-0.16003	0.68291	0.80354	1	14986	1	-0.16003
EXO1	6	0.38566	0.54	0.999843	10076	1	0.10904	0.90595	0.90892	1	17032	1	0.10904
EXO5	6	0.21694	0.39496	0.999843	7312	2	-0.1593	0.54438	0.70165	1	13090	2	-0.1593
EXOC1	6	0.51445	0.65519	0.999843	12201	2	-0.1386	0.96743	0.9676	1	18205	0	-0.1386
EXOC2	6	0.14362	0.28866	0.999843	5362	2	0.028908	0.11579	0.2781	0.991404	5254	3	0.028908
EXOC3	6	0.14542	0.29134	0.999843	5418	1	0.060342	0.057936	0.16204	0.985282	3096	2	0.060342
EXOC3L1	6	0.98296	0.98293	0.999843	18559	0	0.2643	0.022053	0.078815	0.9766	1509	5	0.2643
EXOC3L2	6	0.49237	0.63505	0.999843	11843	1	0.13035	0.27484	0.47842	1	9008	3	0.13035
EXOC3L4	6	0.11341	0.24315	0.999843	4493	2	0.013646	0.55853	0.71152	1	13260	1	0.013646
EXOC4	6	0.47026	0.61509	0.999843	11464	2	-0.039323	0.97972	0.97966	1	18485	0	-0.039323
EXOC5	6	0.89756	0.89752	0.999843	16900	0	0.30586	0.0062835	0.026047	0.934978	518	5	0.30586
EXOC6	6	0.34115	0.50161	0.999843	9361	1	-0.056819	0.40678	0.61028	1	11391	2	-0.056819
EXOC6B	6	0.13679	0.27858	0.999843	5190	3	-0.12874	0.20282	0.39312	0.998986	7364	2	-0.12874
EXOC7	6	0.23115	0.40935	0.999843	7588	2	-0.10067	0.61934	0.75539	1	14083	1	-0.10067
EXOC8	6	0.40063	0.55307	0.999843	10303	2	0.00045125	0.61061	0.74901	1	13962	2	0.00045125
EXOG	6	0.042648	0.12094	0.989821	2301	4	-0.24623	0.42804	0.62394	1	11640	1	-0.24623
EXOSC1	5	0.20447	0.34418	0.999843	6979	2	0.31879	0.111	0.24422	0.991404	5077	3	0.31879
EXOSC10	6	0.16744	0.32381	0.999843	6012	3	-0.0060682	0.30286	0.51086	1	9588	3	-0.0060682
EXOSC2	6	0.77595	0.79265	0.999843	14872	1	0.05815	0.72444	0.82299	1	15366	1	0.05815
EXOSC3	6	0.14439	0.28983	0.999843	5389	2	-0.056011	0.9027	0.90647	1	16974	1	-0.056011
EXOSC4	6	0.82369	0.82778	0.999843	15543	1	0.10853	0.60265	0.74323	1	13856	2	0.10853
EXOSC5	6	0.21496	0.39218	0.999843	7257	3	-0.11762	0.36586	0.58222	1	10858	2	-0.11762
EXOSC6	6	0.22682	0.40577	0.999843	7523	2	0.21232	0.25754	0.45826	0.998986	8624	3	0.21232
EXOSC7	6	8.3989e-05	0.00044795	0.252038	33	5	-0.62454	0.99909	0.99908	1	18887	0	-0.62454
EXOSC8	6	0.12944	0.26748	0.999843	4986	2	-0.087929	0.92077	0.92131	1	17274	1	-0.087929
EXOSC9	6	0.34598	0.50578	0.999843	9424	2	0.22238	0.088255	0.22458	0.991404	4218	4	0.22238
EXPH5	6	0.71934	0.75819	0.999843	14208	1	0.0077817	0.97942	0.97934	1	18477	0	0.0077817
EXT1	6	0.39168	0.54531	0.999843	10163	2	0.16276	0.072272	0.19212	0.991404	3642	3	0.16276
EXT2	6	0.4886	0.63165	0.999843	11778	2	-0.037292	0.33276	0.54498	1	10198	2	-0.037292
EXTL1	6	0.76073	0.78278	0.999843	14679	1	0.086936	0.25856	0.45945	0.998986	8657	3	0.086936
EXTL2	6	0.97717	0.97712	0.999843	18444	0	0.16095	0.2643	0.46612	0.999106	8785	2	0.16095
EXTL3	6	0.079907	0.19111	0.999843	3545	2	-0.19224	0.2855	0.49074	1	9239	1	-0.19224
EYA1	6	0.91578	0.91574	0.999843	17247	0	0.24068	0.11919	0.28452	0.992261	5381	3	0.24068
EYA2	6	0.032026	0.094837	0.986944	1791	2	0.068787	0.34044	0.55368	1	10361	2	0.068787
EYA3	6	0.94414	0.94413	0.999843	17788	0	0.31098	0.058925	0.16414	0.98767	3128	4	0.31098
EYA4	6	0.16423	0.31913	0.999843	5937	3	0.0025989	0.36442	0.58065	1	10822	2	0.0025989
EYS	6	0.95099	0.95106	0.999843	17938	0	0.38824	0.00074692	0.0038836	0.881361	79	3	0.38824
EZH1	6	0.97922	0.97912	0.999843	18480	0	0.15103	0.2026	0.39284	0.998986	7359	3	0.15103
EZH2	6	0.63113	0.71472	0.999843	13341	1	0.10387	0.6332	0.7657	1	14275	2	0.10387
EZR	6	0.36768	0.52447	0.999843	9776	2	-0.028335	0.90529	0.9084	1	17020	1	-0.028335
F10	6	0.12755	0.26459	0.999843	4927	3	-0.18526	0.48589	0.66185	1	12353	1	-0.18526
F11	6	0.118	0.25019	0.999843	4622	2	-0.038951	0.6375	0.76889	1	14339	2	-0.038951
F11R	6	0.73478	0.76692	0.999843	14374	1	0.24509	0.047098	0.13846	0.981603	2642	3	0.24509
F12	6	0.8155	0.8212	0.999843	15413	1	0.20858	0.031717	0.10389	0.981603	1972	4	0.20858
F13A1	6	0.11501	0.24559	0.999843	4537	2	0.075523	0.13906	0.31426	0.995017	5939	2	0.075523
F13B	6	0.11791	0.25005	0.999843	4621	2	0.16062	0.42761	0.62368	1	11637	2	0.16062
F2	6	0.037496	0.10845	0.987458	2059	4	-0.23906	0.54153	0.69964	1	13062	1	-0.23906
F2R	6	0.51974	0.66008	0.999843	12285	2	0.20889	0.0089797	0.03566	0.948915	691	3	0.20889
F2RL1	6	0.78625	0.79962	0.999843	15002	1	-0.043138	0.75288	0.83244	1	15577	1	-0.043138
F2RL2	6	0.37052	0.5269	0.999843	9818	2	0.11732	0.04587	0.13573	0.981603	2581	2	0.11732
F2RL3	6	0.20598	0.37953	0.999843	7021	2	0.060807	0.38803	0.59833	1	11171	2	0.060807
F3	6	0.86184	0.8619	0.999843	16225	1	0.36207	0.01212	0.046414	0.949378	900	4	0.36207
F5	6	0.5486	0.6813	0.999843	12685	1	-0.044274	0.28329	0.48816	1	9195	1	-0.044274
F7	6	0.18088	0.34348	0.999843	6382	2	-0.084035	0.21889	0.41236	0.998986	7740	2	-0.084035
F8	5	0.038245	0.10114	0.986944	2094	1	0.093543	0.12238	0.26149	0.991404	5496	2	0.093543
F8A1	6	0.13131	0.2703	0.999843	5040	2	0.18091	0.23781	0.43476	0.998986	8176	3	0.18091
F8A3	6	0.34857	0.50797	0.999843	9461	1	0.055303	0.34875	0.56296	1	10533	3	0.055303
F9	6	0.37399	0.5299	0.999843	9882	1	-0.13173	0.033196	0.10729	0.981603	2032	2	-0.13173
FA2H	6	0.80121	0.81037	0.999843	15217	1	0.01228	0.9711	0.97122	1	18285	0	0.01228
FAAH	6	0.87089	0.87107	0.999843	16388	0	0.18404	0.20922	0.40084	0.998986	7516	2	0.18404
FAAH2	6	0.012312	0.043457	0.963129	847	3	-0.20755	0.3196	0.53004	1	9919	2	-0.20755
FAAP100	6	0.62201	0.71072	0.999843	13257	1	-0.068817	0.92181	0.92225	1	17296	1	-0.068817
FAAP20	6	0.13269	0.27237	0.999843	5083	2	0.28388	0.056512	0.15893	0.981603	3041	4	0.28388
FAAP24	6	0.17213	0.33063	0.999843	6151	3	-0.21033	0.093324	0.23461	0.991404	4411	1	-0.21033
FABP1	6	0.047569	0.13262	0.993027	2510	4	-0.24721	0.40641	0.61002	1	11386	2	-0.24721
FABP12	6	0.41183	0.563	0.999843	10504	2	0.10959	0.016448	0.060773	0.963664	1177	2	0.10959
FABP2	6	0.045785	0.1284	0.993027	2425	4	-0.32044	0.8755	0.88805	1	16608	1	-0.32044
FABP3	6	0.88528	0.88522	0.999843	16677	0	0.059393	0.46846	0.65032	1	12143	2	0.059393
FABP4	6	0.8085	0.81583	0.999843	15320	1	0.04198	0.082722	0.21346	0.991404	4027	3	0.04198
FABP5	6	0.27846	0.44862	0.999843	8348	2	0.42896	0.025646	0.089631	0.976686	1718	4	0.42896
FABP6	6	0.11419	0.24434	0.999843	4518	2	0.087808	0.1882	0.37527	0.998635	7067	1	0.087808
FABP7	6	0.33193	0.49373	0.999843	9192	2	0.11347	0.26498	0.46691	0.999106	8802	2	0.11347
FABP9	6	0.10058	0.22349	0.999843	4155	1	0.30889	0.0066692	0.02743	0.934978	552	5	0.30889
FADD	6	0.87625	0.87638	0.999843	16493	0	0.18207	0.091364	0.23071	0.991404	4335	2	0.18207
FADS1	6	0.67964	0.73744	0.999843	13799	1	-0.057208	0.46569	0.64854	1	12104	2	-0.057208
FADS2	6	0.93332	0.93338	0.999843	17571	0	0.19243	0.17654	0.3609	0.998635	6788	3	0.19243
FADS3	6	0.40652	0.55823	0.999843	10415	1	0.26526	0.08083	0.20956	0.991404	3960	3	0.26526
FADS6	6	0.10822	0.23508	0.999843	4372	3	-0.091734	0.039376	0.12135	0.981603	2295	2	-0.091734
FAF1	6	0.17801	0.33923	0.999843	6305	3	-0.17449	0.44914	0.63769	1	11896	2	-0.17449
FAF2	6	0.49083	0.63366	0.999843	11814	2	-0.17107	0.64777	0.77658	1	14483	1	-0.17107
FAH	6	0.01859	0.060181	0.976891	1146	3	0.074884	0.022253	0.07947	0.9766	1524	3	0.074884
FAHD1	6	0.14987	0.29796	0.999843	5537	3	0.10383	0.080059	0.20798	0.991404	3931	3	0.10383
FAHD2A	6	0.37071	0.52706	0.999843	9824	2	-0.14786	0.97549	0.97545	1	18391	0	-0.14786
FAHD2B	6	0.38202	0.53683	0.999843	10003	2	0.34886	0.020924	0.07521	0.9766	1441	4	0.34886
FAIM	6	0.41413	0.56499	0.999843	10541	1	0.31188	0.040226	0.12323	0.981603	2340	4	0.31188
FAIM2	6	0.18324	0.34693	0.999843	6448	1	0.029811	0.22655	0.42141	0.998986	7915	2	0.029811
FAM102A	6	0.99071	0.99072	0.999843	18736	0	0.13303	0.56919	0.71901	1	13389	2	0.13303
FAM102B	6	0.7723	0.79021	0.999843	14819	1	0.046487	0.52164	0.68586	1	12799	2	0.046487
FAM103A1	6	0.21409	0.39099	0.999843	7229	2	-0.091399	0.97535	0.97531	1	18386	0	-0.091399
FAM104A	6	0.49075	0.63358	0.999843	11812	2	0.10927	0.19065	0.37825	0.998635	7125	3	0.10927
FAM104B	6	0.78059	0.79574	0.999843	14926	1	0.17322	0.3358	0.54841	1	10271	3	0.17322
FAM105A	6	0.033006	0.097274	0.986944	1843	1	0.35625	0.017227	0.063284	0.963664	1230	4	0.35625
FAM107A	6	0.087221	0.20259	0.999843	3756	3	-0.10892	0.26704	0.46931	0.99926	8842	1	-0.10892
FAM107B	6	0.77069	0.78918	0.999843	14797	1	-0.20694	0.40968	0.61213	1	11428	2	-0.20694
FAM109A	6	0.14444	0.2899	0.999843	5390	3	-0.21061	0.93626	0.93632	1	17593	0	-0.21061
FAM109B	6	0.092091	0.21017	0.999843	3892	2	-0.13865	0.39049	0.59995	1	11200	1	-0.13865
FAM110A	6	0.0042391	0.017478	0.840604	385	5	-0.43568	0.6604	0.78611	1	14663	1	-0.43568
FAM110B	6	0.021664	0.068259	0.982483	1305	3	-0.15583	0.41508	0.6156	1	11506	1	-0.15583
FAM110C	6	0.1343	0.27476	0.999843	5122	3	-0.12378	0.77467	0.84029	1	15719	1	-0.12378
FAM110D	6	0.4246	0.57432	0.999843	10706	1	-0.031752	0.63048	0.76366	1	14243	1	-0.031752
FAM111A	6	0.91731	0.91728	0.999843	17277	0	0.012766	0.68732	0.80694	1	15048	1	0.012766
FAM111B	6	0.21941	0.3984	0.999843	7377	1	0.19543	0.27263	0.47586	1	8958	3	0.19543
FAM114A1	6	0.049159	0.1364	0.994188	2578	4	-0.42972	0.78897	0.84584	1	15818	1	-0.42972
FAM114A2	6	0.98636	0.98638	0.999843	18633	0	0.44381	0.0035055	0.015866	0.934978	318	4	0.44381
FAM117A	6	0.5549	0.68367	0.999843	12730	1	0.28025	0.042902	0.12924	0.981603	2449	4	0.28025
FAM117B	6	0.86127	0.86133	0.999843	16216	1	0.14935	0.23344	0.42958	0.998986	8071	2	0.14935
FAM118A	6	0.13596	0.27734	0.999843	5169	3	0.03956	0.29675	0.50377	1	9464	3	0.03956
FAM118B	3	0.016694	0.043493	0.963129	1064	2	-0.32335	0.71458	0.71523	1	15299	1	-0.32335
FAM120A	6	0.32068	0.48422	0.999843	9021	1	0.3491	0.044506	0.13277	0.981603	2511	4	0.3491
FAM120AOS	5	0.9272	0.92752	0.999843	17466	0	0.54295	0.0075694	0.029233	0.941158	600	3	0.54295
FAM120B	6	0.92603	0.92608	0.999843	17447	0	0.10979	0.29289	0.49929	1	9366	3	0.10979
FAM120C	6	0.04496	0.12647	0.993027	2386	3	-0.24596	0.90868	0.91104	1	17082	1	-0.24596
FAM122A	6	0.81785	0.82304	0.999843	15446	1	-0.07613	0.51851	0.68374	1	12757	1	-0.07613
FAM122B	6	0.39475	0.54796	0.999843	10206	1	-0.036694	0.70248	0.81618	1	15224	1	-0.036694
FAM122C	6	0.95	0.95006	0.999843	17924	0	0.454	0.0091978	0.036392	0.948915	704	4	0.454
FAM124A	6	0.16499	0.32024	0.999843	5954	1	0.22276	0.098403	0.24467	0.991404	4595	4	0.22276
FAM124B	6	0.67564	0.73551	0.999843	13763	1	0.078717	0.2654	0.46742	0.999179	8808	2	0.078717
FAM126A	6	0.21187	0.38787	0.999843	7157	2	-0.020071	0.44943	0.63787	1	11901	1	-0.020071
FAM126B	6	0.48431	0.62779	0.999843	11702	1	0.13725	0.36979	0.58657	1	10947	3	0.13725
FAM129A	6	0.27043	0.4419	0.999843	8222	2	0.15329	0.1968	0.38579	0.998986	7252	3	0.15329
FAM129B	6	0.44704	0.59421	0.999843	11075	1	0.2411	0.11867	0.28351	0.992261	5360	4	0.2411
FAM129C	6	0.42754	0.5769	0.999843	10762	2	0.0045348	0.57536	0.72338	1	13473	1	0.0045348
FAM131A	6	0.055209	0.15063	0.999843	2809	1	0.10765	0.5725	0.72135	1	13429	2	0.10765
FAM131B	6	0.0083311	0.032454	0.917774	666	2	0.16598	0.17164	0.35483	0.998635	6677	3	0.16598
FAM131C	6	0.66802	0.73183	0.999843	13678	1	0.10014	0.0095809	0.037731	0.948915	738	3	0.10014
FAM133A	6	0.89781	0.89778	0.999843	16906	0	0.11326	0.31075	0.52	1	9741	3	0.11326
FAM133B	6	0.51843	0.65884	0.999843	12270	2	0.08734	0.92529	0.92552	1	17370	1	0.08734
FAM135A	6	0.092609	0.21096	0.999843	3909	3	0.023965	0.18161	0.36724	0.998635	6911	3	0.023965
FAM135B	6	0.9119	0.91185	0.999843	17177	0	0.21373	0.24085	0.43839	0.998986	8238	3	0.21373
FAM136A	6	0.34509	0.50501	0.999843	9412	2	-0.036732	0.64955	0.77791	1	14513	2	-0.036732
FAM13A	6	0.60592	0.70386	0.999843	13121	1	0.031082	0.06146	0.16961	0.989838	3227	2	0.031082
FAM13B	6	0.78007	0.7954	0.999843	14916	1	0.41116	0.0082293	0.033016	0.948915	641	4	0.41116
FAM13C	6	0.96747	0.96763	0.999843	18256	0	0.2164	0.10139	0.25042	0.991404	4703	4	0.2164
FAM149A	6	0.24375	0.41975	0.999843	7782	1	0.18805	0.044212	0.13212	0.981603	2499	3	0.18805
FAM149B1	6	0.47437	0.6188	0.999843	11544	1	0.13409	0.058833	0.16396	0.98767	3124	2	0.13409
FAM151A	6	0.82253	0.82684	0.999843	15522	1	0.23021	0.062666	0.17217	0.990163	3275	3	0.23021
FAM151B	6	0.18413	0.34823	0.999843	6478	2	0.33727	0.046286	0.13667	0.981603	2601	4	0.33727
FAM153A	6	0.14402	0.28924	0.999843	5378	2	0.15887	0.038097	0.11853	0.981603	2236	3	0.15887
FAM155A	6	0.093861	0.21296	0.999843	3951	2	0.12105	0.061058	0.16875	0.989838	3208	2	0.12105
FAM155B	6	0.46141	0.6071	0.999843	11323	2	0.03582	0.50363	0.67368	1	12577	2	0.03582
FAM156A	6	0.46748	0.6126	0.999843	11428	1	0.18058	0.16302	0.34424	0.996351	6487	3	0.18058
FAM156B	6	0.34641	0.50613	0.999843	9429	1	0.19134	0.12313	0.29185	0.992261	5522	4	0.19134
FAM157A	5	0.031376	0.087936	0.986944	1759	1	0.13651	0.039301	0.11424	0.981603	2291	2	0.13651
FAM157B	6	0.50566	0.64719	0.999843	12055	2	0.10525	0.44558	0.6353	1	11845	2	0.10525
FAM159A	6	0.33699	0.49804	0.999843	9287	2	-0.12648	0.094348	0.23665	0.991404	4449	2	-0.12648
FAM159B	6	0.96042	0.96056	0.999843	18128	0	0.1687	0.11146	0.26978	0.991404	5094	4	0.1687
FAM160A1	6	0.50737	0.64875	0.999843	12086	1	0.081575	0.051855	0.14882	0.981603	2845	2	0.081575
FAM160A2	6	0.57224	0.69028	0.999843	12853	1	0.009586	0.59521	0.73768	1	13746	2	0.009586
FAM160B1	6	0.82102	0.8256	0.999843	15502	1	0.19954	0.11671	0.27982	0.991404	5303	4	0.19954
FAM160B2	6	0.4655	0.61087	0.999843	11401	2	-0.055385	0.72584	0.82341	1	15377	1	-0.055385
FAM161A	6	0.056927	0.1544	0.999843	2879	3	-0.18628	0.83343	0.86528	1	16173	1	-0.18628
FAM161B	4	0.66371	0.66902	0.999843	13638	1	-0.10592	0.91905	0.91888	1	17248	0	-0.10592
FAM162A	6	0.0025275	0.010801	0.7949	252	5	-0.45621	0.23421	0.43047	0.998986	8085	1	-0.45621
FAM162B	6	0.88547	0.88542	0.999843	16685	0	0.26304	0.066038	0.17919	0.991404	3404	4	0.26304
FAM163A	6	0.47555	0.61987	0.999843	11560	1	0.23277	0.12825	0.3006	0.992468	5690	3	0.23277
FAM163B	6	0.21439	0.39141	0.999843	7238	1	0.12658	0.24802	0.44701	0.998986	8393	3	0.12658
FAM166A	6	0.37385	0.52977	0.999843	9880	2	-0.047121	0.0054729	0.023069	0.934978	457	1	-0.047121
FAM166B	6	0.94294	0.94295	0.999843	17768	0	0.32837	0.010592	0.041275	0.948915	811	4	0.32837
FAM167A	6	0.22692	0.40584	0.999843	7526	2	-0.10129	0.37522	0.59032	1	11017	2	-0.10129
FAM167B	6	0.0086868	0.033469	0.920627	685	2	0.16588	0.23838	0.43545	0.998986	8189	3	0.16588
FAM168A	6	0.34261	0.50287	0.999843	9381	2	-0.063706	0.54627	0.70301	1	13109	1	-0.063706
FAM168B	6	0.028358	0.085546	0.986944	1624	2	0.024183	0.35106	0.56554	1	10578	2	0.024183
FAM169A	6	0.97902	0.97893	0.999843	18476	0	0.36472	0.031646	0.10373	0.981603	1968	4	0.36472
FAM169B	6	0.17154	0.32976	0.999843	6132	2	0.49654	0.0065401	0.026987	0.934978	539	4	0.49654
FAM170A	6	0.0041148	0.017003	0.826365	382	3	-0.33146	0.27963	0.48398	1	9109	2	-0.33146
FAM170B	6	0.36096	0.51865	0.999843	9652	1	0.24867	0.047142	0.13856	0.981603	2644	3	0.24867
FAM171A1	6	0.84661	0.84747	0.999843	15922	1	0.21502	0.05709	0.16021	0.983854	3066	2	0.21502
FAM171A2	6	0.7169	0.75684	0.999843	14182	1	0.077669	0.32618	0.53757	1	10066	3	0.077669
FAM171B	6	0.52525	0.66521	0.999843	12376	1	0.01737	0.61063	0.74903	1	13963	1	0.01737
FAM172A	6	0.24281	0.41895	0.999843	7765	2	0.10075	0.13008	0.30295	0.992468	5736	3	0.10075
FAM173A	6	0.73597	0.76762	0.999843	14391	1	0.2113	0.087546	0.22308	0.991404	4197	4	0.2113
FAM173B	6	0.6335	0.71576	0.999843	13368	1	0.095365	0.091493	0.23096	0.991404	4340	2	0.095365
FAM174A	6	0.91389	0.91384	0.999843	17209	0	-0.01107	0.83866	0.86789	1	16217	1	-0.01107
FAM174B	6	0.0043889	0.018039	0.840604	395	4	-0.5445	0.5826	0.72855	1	13570	2	-0.5445
FAM175A	6	0.024234	0.074931	0.986944	1428	3	-0.12684	0.44791	0.63684	1	11876	2	-0.12684
FAM175B	6	0.077155	0.18683	0.999843	3469	3	-0.24672	0.84232	0.86967	1	16248	1	-0.24672
FAM177A1	6	0.11242	0.24161	0.999843	4464	2	-0.049919	0.23755	0.43445	0.998986	8169	2	-0.049919
FAM177B	6	0.89461	0.89456	0.999843	16854	0	0.41203	0.010036	0.039339	0.948915	769	4	0.41203
FAM178B	6	0.024627	0.075961	0.986944	1449	2	0.10368	0.68001	0.80132	1	14951	1	0.10368
FAM180A	6	0.46607	0.61139	0.999843	11407	1	0.11712	0.43601	0.62906	1	11730	2	0.11712
FAM180B	6	0.33168	0.49353	0.999843	9188	2	-0.13937	0.94711	0.94713	1	17782	0	-0.13937
FAM181A	6	0.64881	0.72271	0.999843	13503	1	0.060574	0.30243	0.51039	1	9582	3	0.060574
FAM181B	6	0.033872	0.099462	0.986944	1888	4	-0.24424	0.17759	0.36223	0.998635	6812	2	-0.24424
FAM183A	6	0.3789	0.53412	0.999843	9955	2	0.15773	0.32352	0.53456	1	9998	3	0.15773
FAM184A	6	0.97175	0.97182	0.999843	18351	0	0.38689	0.024899	0.087814	0.976686	1677	5	0.38689
FAM184B	6	0.60543	0.70367	0.999843	13117	1	0.35646	0.0043816	0.01912	0.934978	376	5	0.35646
FAM185A	4	0.87034	0.86998	0.999843	16371	0	0.16707	0.20053	0.34293	0.996351	7326	2	0.16707
FAM186A	6	0.71284	0.75465	0.999843	14135	1	0.0039408	0.78122	0.8428	1	15771	1	0.0039408
FAM186B	6	0.76376	0.78469	0.999843	14714	1	0.087525	0.44327	0.6338	1	11818	2	0.087525
FAM187A	5	0.60883	0.66162	0.999843	13145	1	0.025877	0.14751	0.2995	0.992468	6140	2	0.025877
FAM187B	6	0.14024	0.28365	0.999843	5279	1	0.010793	0.75743	0.83404	1	15607	1	0.010793
FAM189A1	6	0.052324	0.14381	0.999843	2703	2	-0.025457	0.31803	0.52827	1	9885	2	-0.025457
FAM189A2	6	0.029553	0.088562	0.986944	1679	2	0.22297	0.032455	0.10557	0.981603	2002	3	0.22297
FAM189B	6	0.79421	0.80522	0.999843	15119	1	0.1658	0.34541	0.5593	1	10470	3	0.1658
FAM192A	5	0.6834	0.70722	0.999843	13842	1	0.085055	0.1708	0.33368	0.996351	6658	2	0.085055
FAM193A	6	0.30125	0.4677	0.999843	8712	2	0.11105	0.46109	0.64549	1	12040	1	0.11105
FAM193B	6	0.53064	0.67028	0.999843	12456	2	-0.018685	0.32458	0.53578	1	10027	2	-0.018685
FAM196A	6	0.74959	0.77578	0.999843	14550	1	0.27386	0.050411	0.14564	0.981603	2786	3	0.27386
FAM196B	6	0.82757	0.83087	0.999843	15621	1	0.36428	0.024354	0.086084	0.976686	1640	3	0.36428
FAM198A	6	0.20208	0.37405	0.999843	6924	3	-0.19913	0.67979	0.80114	1	14945	1	-0.19913
FAM198B	6	0.19138	0.35868	0.999843	6654	3	-0.18399	0.60638	0.74595	1	13897	2	-0.18399
FAM199X	6	0.66949	0.73253	0.999843	13697	1	0.049042	0.27656	0.48046	1	9043	1	0.049042
FAM19A1	6	0.49929	0.64129	0.999843	11953	2	0.049822	0.56568	0.71653	1	13339	2	0.049822
FAM19A2	6	0.86894	0.86911	0.999843	16342	0	0.094461	0.20303	0.39336	0.998986	7373	3	0.094461
FAM19A3	6	0.74623	0.77368	0.999843	14512	1	0.35362	0.01429	0.053659	0.949378	1056	4	0.35362
FAM19A4	6	0.12876	0.26644	0.999843	4967	3	-0.11005	0.34348	0.55711	1	10421	2	-0.11005
FAM19A5	6	0.83373	0.83612	0.999843	15705	1	-0.0087853	0.20999	0.40174	0.998986	7535	2	-0.0087853
FAM200A	6	0.33645	0.49757	0.999843	9277	2	0.020799	0.8845	0.89366	1	16722	1	0.020799
FAM200B	6	0.66447	0.73011	0.999843	13646	1	0.18442	0.15307	0.33179	0.996351	6256	3	0.18442
FAM204A	6	0.73863	0.76914	0.999843	14423	1	0.1164	0.10577	0.25884	0.991404	4869	3	0.1164
FAM205A	6	0.092591	0.21092	0.999843	3908	1	0.18585	0.1526	0.33122	0.996351	6240	3	0.18585
FAM205C	6	0.046734	0.13066	0.993027	2474	3	-0.085718	0.37471	0.59	1	11011	2	-0.085718
FAM206A	6	0.95522	0.95539	0.999843	18029	0	0.29528	0.01021	0.039969	0.948915	782	5	0.29528
FAM207A	6	0.2191	0.39798	0.999843	7363	2	0.058016	0.16415	0.34563	0.996351	6518	3	0.058016
FAM208A	6	0.03899	0.11209	0.987458	2132	4	-0.35138	0.8118	0.8554	1	15992	1	-0.35138
FAM208B	6	0.74086	0.77046	0.999843	14452	1	0.024569	0.31037	0.51955	1	9733	3	0.024569
FAM209A	6	0.25772	0.43138	0.999843	8019	2	-0.24201	0.97137	0.97146	1	18289	0	-0.24201
FAM209B	6	0.43765	0.58577	0.999843	10937	1	0.31057	0.048008	0.14044	0.981603	2683	4	0.31057
FAM20A	6	0.16128	0.3148	0.999843	5858	3	-0.11457	0.7974	0.84929	1	15878	1	-0.11457
FAM20B	6	0.11857	0.25105	0.999843	4640	2	-0.21735	0.53158	0.69278	1	12923	2	-0.21735
FAM20C	6	0.29458	0.46201	0.999843	8613	2	0.46505	0.0037548	0.016815	0.934978	334	4	0.46505
FAM210A	6	0.042501	0.12059	0.989514	2296	3	0.041214	0.1335	0.30727	0.995017	5804	3	0.041214
FAM210B	6	0.20323	0.37566	0.999843	6951	3	-0.17898	0.89501	0.9008	1	16883	1	-0.17898
FAM212A	6	0.20297	0.37532	0.999843	6942	3	-0.12416	0.80214	0.85121	1	15922	1	-0.12416
FAM212B	6	0.16171	0.31547	0.999843	5874	2	0.20207	0.10157	0.25077	0.991404	4710	3	0.20207
FAM213A	6	0.79977	0.80933	0.999843	15199	1	0.30002	0.051111	0.14718	0.981603	2815	4	0.30002
FAM213B	6	0.92191	0.92192	0.999843	17367	0	0.46683	0.0015844	0.0079499	0.934978	150	5	0.46683
FAM214A	6	0.03361	0.098799	0.986944	1877	4	-0.30582	0.9749	0.97484	1	18371	0	-0.30582
FAM214B	6	0.0011389	0.0052554	0.646024	153	1	0.27457	0.0057367	0.024047	0.934978	480	4	0.27457
FAM216A	6	0.035442	0.10342	0.987458	1968	3	-0.30964	0.59644	0.73858	1	13770	2	-0.30964
FAM216B	6	0.089629	0.2063	0.999843	3824	3	-0.071542	0.49477	0.66765	1	12465	2	-0.071542
FAM217A	6	0.56065	0.68583	0.999843	12768	1	0.084946	0.43699	0.6297	1	11749	2	0.084946
FAM217B	6	0.028199	0.085129	0.986944	1609	4	-0.39204	0.88177	0.89191	1	16686	1	-0.39204
FAM218A	6	0.40504	0.55691	0.999843	10376	1	0.29088	0.017336	0.063631	0.963664	1238	3	0.29088
FAM219A	4	0.50161	0.55222	0.999843	11986	1	0.1269	0.2287	0.37164	0.998635	7965	2	0.1269
FAM219B	6	0.36893	0.52555	0.999843	9791	2	0.089419	0.12051	0.2869	0.992261	5430	3	0.089419
FAM220A	6	0.77301	0.79068	0.999843	14830	1	0.033941	0.0051629	0.021934	0.934978	434	2	0.033941
FAM221A	6	0.16326	0.31771	0.999843	5918	2	-0.0060133	0.010054	0.039401	0.948915	773	2	-0.0060133
FAM221B	6	0.062271	0.16311	0.999843	3044	3	-0.018576	0.042791	0.129	0.981603	2444	3	-0.018576
FAM222A	6	0.70949	0.75283	0.999843	14099	1	0.29863	0.060878	0.16837	0.989838	3202	4	0.29863
FAM222B	6	0.092444	0.21071	0.999843	3903	2	0.089636	0.20713	0.39831	0.998986	7471	1	0.089636
FAM227A	5	0.10984	0.22971	0.999843	4403	3	-0.20529	0.97516	0.97529	1	18383	0	-0.20529
FAM227B	6	0.09732	0.21846	0.999843	4059	3	-0.04412	0.15235	0.33092	0.996351	6236	3	-0.04412
FAM228A	6	0.90851	0.90848	0.999843	17108	0	0.04353	0.78219	0.84319	1	15779	1	0.04353
FAM228B	6	0.036711	0.10651	0.987458	2023	2	0.1518	0.66966	0.79333	1	14799	2	0.1518
FAM229A	6	0.84877	0.84947	0.999843	15955	1	0.053957	0.30579	0.51424	1	9644	3	0.053957
FAM229B	3	0.68434	0.6843	0.999843	13852	0	0.16218	0.27735	0.4088	0.998986	9067	2	0.16218
FAM231A	6	0.096203	0.2167	0.999843	4024	3	-0.22088	0.25161	0.45125	0.998986	8483	2	-0.22088
FAM231C	6	0.21089	0.38648	0.999843	7137	3	0.012527	0.3469	0.56094	1	10495	3	0.012527
FAM237A	6	0.0017212	0.0075425	0.721147	195	1	-0.056213	0.058929	0.16415	0.98767	3129	2	-0.056213
FAM240A	6	0.024159	0.074741	0.986944	1424	3	-0.10207	0.47894	0.65722	1	12278	2	-0.10207
FAM24A	6	0.44827	0.59532	0.999843	11103	2	-0.056077	0.8867	0.89512	1	16749	1	-0.056077
FAM24B	6	0.012522	0.044037	0.963129	858	4	-0.35224	0.69906	0.81518	1	15204	1	-0.35224
FAM25A	6	0.9361	0.93616	0.999843	17626	0	0.14399	0.337	0.5498	1	10304	3	0.14399
FAM25C	3	0.11091	0.18636	0.999843	4428	2	-0.28165	0.50795	0.55375	1	12629	1	-0.28165
FAM25G	6	0.95683	0.95698	0.999843	18064	0	0.1347	0.35926	0.57487	1	10723	2	0.1347
FAM26D	6	0.50787	0.64919	0.999843	12098	1	0.12311	0.5724	0.72128	1	13427	2	0.12311
FAM26E	6	0.013562	0.046887	0.963129	913	3	-0.030411	0.12378	0.29305	0.992261	5545	3	-0.030411
FAM26F	6	0.34706	0.50667	0.999843	9442	2	0.020305	0.27373	0.47714	1	8982	3	0.020305
FAM32A	6	0.5263	0.66619	0.999843	12389	1	-0.081235	0.94586	0.94587	1	17762	0	-0.081235
FAM35A	6	0.13767	0.27986	0.999843	5210	2	-0.094824	0.81646	0.85742	1	16025	1	-0.094824
FAM3A	6	0.9846	0.9846	0.999843	18594	0	0.3472	0.0064401	0.026645	0.934978	531	5	0.3472
FAM3B	6	0.5657	0.68777	0.999843	12807	1	0.25873	0.11099	0.26889	0.991404	5076	4	0.25873
FAM3C	6	0.86384	0.86392	0.999843	16257	0	-0.021514	0.92546	0.92566	1	17374	1	-0.021514
FAM3D	6	0.15268	0.30208	0.999843	5631	3	-0.085474	0.67996	0.80127	1	14950	2	-0.085474
FAM43A	6	0.047119	0.13158	0.993027	2491	4	-0.18239	0.92806	0.92816	1	17421	1	-0.18239
FAM43B	6	0.20341	0.37592	0.999843	6955	3	-0.1268	0.91914	0.91987	1	17250	1	-0.1268
FAM45A	6	0.1072	0.23348	0.999843	4341	1	0.24241	0.072954	0.19348	0.991404	3668	4	0.24241
FAM46A	6	0.85974	0.85983	0.999843	16180	1	-0.081492	0.82596	0.86177	1	16105	1	-0.081492
FAM46B	6	0.18927	0.35563	0.999843	6598	3	-0.071589	0.03316	0.10721	0.981603	2031	2	-0.071589
FAM46C	6	0.016448	0.054524	0.973279	1052	2	-0.099771	0.59531	0.73776	1	13749	1	-0.099771
FAM46D	6	0.22079	0.40031	0.999843	7412	2	-0.12478	0.39238	0.60114	1	11224	1	-0.12478
FAM47A	3	0.98752	0.98767	0.999843	18665	0	0.38787	0.012476	0.032987	0.948915	925	3	0.38787
FAM47B	6	0.18663	0.35183	0.999843	6540	2	-0.14113	0.90454	0.90783	1	17005	1	-0.14113
FAM47C	6	0.94569	0.9457	0.999843	17825	0	0.094255	0.63008	0.76334	1	14239	2	0.094255
FAM47E-STBD1	6	0.061762	0.16226	0.999843	3029	2	0.028893	0.023781	0.084239	0.976686	1605	2	0.028893
FAM49A	6	0.23903	0.41579	0.999843	7704	2	-0.13426	0.65706	0.78357	1	14622	1	-0.13426
FAM49B	6	0.91183	0.91179	0.999843	17175	0	0.17736	0.055957	0.15773	0.981603	3020	3	0.17736
FAM50A	6	0.72203	0.75972	0.999843	14244	1	0.14967	0.36193	0.57784	1	10769	3	0.14967
FAM50B	6	0.4931	0.6357	0.999843	11855	2	0.085924	0.022756	0.081067	0.9766	1558	2	0.085924
FAM53A	6	0.78434	0.79833	0.999843	14976	1	0.10537	0.43374	0.62765	1	11703	1	0.10537
FAM53B	6	0.19685	0.36662	0.999843	6796	1	0.21113	0.094488	0.23694	0.991404	4454	3	0.21113
FAM53C	6	0.2856	0.45447	0.999843	8466	2	0.11284	0.26335	0.46498	0.998986	8767	3	0.11284
FAM57A	6	0.11216	0.24119	0.999843	4459	2	-0.13172	0.3238	0.53489	1	10009	2	-0.13172
FAM57B	6	0.88725	0.88722	0.999843	16721	0	0.23789	0.12164	0.28902	0.992261	5470	4	0.23789
FAM58A	6	0.033772	0.099199	0.986944	1884	4	-0.25783	0.60318	0.74366	1	13861	1	-0.25783
FAM60A	6	0.0067384	0.026831	0.888138	568	2	0.17661	0.11988	0.28576	0.992261	5406	2	0.17661
FAM69A	6	0.92685	0.92692	0.999843	17457	0	-0.020496	0.68523	0.80535	1	15014	2	-0.020496
FAM69B	6	0.16513	0.32043	0.999843	5959	2	0.07774	0.12993	0.30276	0.992468	5726	2	0.07774
FAM69C	6	0.36002	0.51783	0.999843	9634	1	0.090655	0.053439	0.15223	0.981603	2916	3	0.090655
FAM71A	6	0.54449	0.67977	0.999843	12653	1	0.14483	0.36162	0.57749	1	10765	3	0.14483
FAM71B	6	0.032261	0.095421	0.986944	1801	4	-0.33049	0.66763	0.79172	1	14766	2	-0.33049
FAM71C	6	0.39182	0.54542	0.999843	10166	1	0.2339	0.088376	0.22481	0.991404	4222	4	0.2339
FAM71D	6	0.26029	0.43348	0.999843	8069	2	0.073375	0.24671	0.4455	0.998986	8362	3	0.073375
FAM71E1	5	0.91921	0.91952	0.999843	17315	0	0.24468	0.02118	0.067439	0.963664	1453	4	0.24468
FAM71E2	6	0.034929	0.10214	0.987458	1945	3	-0.28604	0.97379	0.97376	1	18350	0	-0.28604
FAM71F1	6	0.90476	0.90475	0.999843	17035	0	-0.034017	0.44901	0.6376	1	11892	2	-0.034017
FAM71F2	6	0.49204	0.63475	0.999843	11836	2	0.070941	0.64983	0.77813	1	14517	2	0.070941
FAM72A	4	0.24252	0.36367	0.999843	7761	1	0.098988	0.31909	0.46329	0.998986	9909	2	0.098988
FAM72B	5	0.09714	0.20781	0.999843	4054	3	-0.18885	0.86035	0.86356	1	16441	1	-0.18885
FAM72C	1	0.89628	0.89675	0.999843	16884	0	0.67995	0.10372	0.10367	0.981603	4792	1	0.67995
FAM72D	2	0.50976	0.50964	0.999843	12128	0	0.058437	0.40823	0.42446	0.998986	11411	1	0.058437
FAM76A	6	0.45326	0.5998	0.999843	11187	2	0.092732	0.066204	0.17953	0.991404	3409	3	0.092732
FAM76B	6	0.1465	0.29296	0.999843	5452	2	0.043881	0.16384	0.34525	0.996351	6509	3	0.043881
FAM78A	6	0.84119	0.8427	0.999843	15815	1	0.24751	0.062989	0.17281	0.990163	3287	4	0.24751
FAM78B	6	0.79993	0.80946	0.999843	15201	1	-0.032178	0.42014	0.61889	1	11553	1	-0.032178
FAM81A	6	0.012951	0.045219	0.963129	877	3	-0.17566	0.33378	0.54614	1	10224	2	-0.17566
FAM81B	6	0.29422	0.46171	0.999843	8604	1	0.10584	0.10026	0.24833	0.991404	4664	3	0.10584
FAM83A	6	0.015664	0.0525	0.967757	1020	2	-0.019887	0.31285	0.52238	1	9781	1	-0.019887
FAM83B	6	0.70104	0.74833	0.999843	14009	1	0.19533	0.10638	0.25998	0.991404	4887	4	0.19533
FAM83C	6	0.97974	0.97968	0.999843	18492	0	0.19214	0.10627	0.25978	0.991404	4883	4	0.19214
FAM83D	6	0.010921	0.039663	0.950875	784	3	-0.18083	0.34272	0.55624	1	10409	2	-0.18083
FAM83E	6	0.072963	0.18012	0.999843	3353	2	0.027004	0.63954	0.77042	1	14369	2	0.027004
FAM83F	6	0.81702	0.8224	0.999843	15434	1	0.043409	0.86044	0.87913	1	16443	1	0.043409
FAM83G	6	0.14062	0.28423	0.999843	5286	2	-0.15078	0.90667	0.90944	1	17044	1	-0.15078
FAM83H	6	0.28717	0.45576	0.999843	8486	2	0.05119	0.33069	0.54267	1	10152	3	0.05119
FAM84A	6	0.054204	0.14825	0.999843	2773	3	-0.21169	0.89048	0.89768	1	16806	1	-0.21169
FAM84B	6	0.05293	0.14522	0.999843	2732	4	-0.24994	0.67004	0.7936	1	14806	1	-0.24994
FAM86B1	5	0.0016726	0.0073579	0.718123	189	4	-0.32658	0.95177	0.95198	1	17888	0	-0.32658
FAM86B2	6	0.1144	0.24465	0.999843	4524	3	-0.071045	0.6018	0.7426	1	13844	2	-0.071045
FAM86C1	6	0.215	0.39224	0.999843	7258	1	0.092054	0.33226	0.54442	1	10185	2	0.092054
FAM89A	6	0.036402	0.10578	0.987458	2015	1	0.14833	0.25107	0.45062	0.998986	8465	3	0.14833
FAM89B	6	0.88	0.88	0.999843	16569	0	0.032438	0.071252	0.19001	0.991404	3605	2	0.032438
FAM8A1	6	0.88508	0.88501	0.999843	16669	0	0.058364	0.91825	0.91909	1	17234	1	0.058364
FAM90A1	6	0.32095	0.48445	0.999843	9023	2	0.14103	0.7481	0.83081	1	15535	1	0.14103
FAM91A1	6	0.40507	0.55693	0.999843	10377	2	0.059341	0.18566	0.37217	0.998635	7007	3	0.059341
FAM92A	6	0.37388	0.52981	0.999843	9881	2	0.2103	0.21413	0.40669	0.998986	7641	3	0.2103
FAM92B	6	0.46732	0.61247	0.999843	11426	1	0.27674	0.050641	0.14617	0.981603	2792	4	0.27674
FAM96A	6	0.89763	0.89759	0.999843	16901	0	0.13438	0.29584	0.50274	1	9440	3	0.13438
FAM96B	6	0.055267	0.15077	0.999843	2815	4	-0.32653	0.93626	0.93631	1	17592	0	-0.32653
FAM98A	6	0.061863	0.16243	0.999843	3032	3	-0.19289	0.44288	0.63355	1	11814	1	-0.19289
FAM98B	6	0.53713	0.67635	0.999843	12573	2	0.17459	0.067576	0.18237	0.991404	3461	3	0.17459
FAM98C	6	0.41079	0.56206	0.999843	10487	2	0.29029	0.028538	0.096471	0.976686	1857	3	0.29029
FAM9A	6	0.60847	0.7049	0.999843	13139	1	0.050318	0.74244	0.82886	1	15491	1	0.050318
FAM9B	6	0.028041	0.084712	0.986944	1597	3	-0.24003	0.17808	0.36283	0.998635	6830	2	-0.24003
FAM9C	6	0.16981	0.32728	0.999843	6072	1	0.10477	0.58676	0.73154	1	13632	2	0.10477
FAN1	6	0.017418	0.057049	0.976891	1091	2	0.059331	0.62307	0.75815	1	14130	1	0.059331
FANCA	6	0.85483	0.85504	0.999843	16073	1	0.37343	0.0056894	0.023877	0.934978	477	4	0.37343
FANCB	6	0.43189	0.5807	0.999843	10838	1	0.056614	0.48908	0.66393	1	12393	2	0.056614
FANCC	6	0.41481	0.56557	0.999843	10551	2	-0.12038	0.99007	0.99008	1	18698	0	-0.12038
FANCD2	6	0.93805	0.93807	0.999843	17677	0	0.074616	0.22714	0.4221	0.998986	7926	2	0.074616
FANCD2OS	6	0.63956	0.71847	0.999843	13424	1	0.12303	0.83112	0.8642	1	16149	1	0.12303
FANCE	6	0.76956	0.78844	0.999843	14784	1	-0.15095	0.31544	0.52532	1	9838	2	-0.15095
FANCF	6	0.6992	0.74734	0.999843	13993	1	-0.053822	0.96686	0.96705	1	18189	0	-0.053822
FANCG	6	0.89899	0.899	0.999843	16929	0	0.18145	0.29707	0.50415	1	9476	2	0.18145
FANCI	6	0.16252	0.31665	0.999843	5892	2	-0.047347	0.66742	0.79154	1	14764	1	-0.047347
FANCL	6	0.14755	0.29447	0.999843	5475	1	0.013873	0.29585	0.50275	1	9441	1	0.013873
FANCM	6	0.85081	0.8513	0.999843	15997	1	0.14703	0.014146	0.053187	0.949378	1045	3	0.14703
FANK1	6	0.89269	0.89272	0.999843	16809	0	0.18429	0.18328	0.36926	0.998635	6947	2	0.18429
FAP	6	5.3012e-05	0.00028791	0.20187	27	4	-0.68323	0.92855	0.92864	1	17425	1	-0.68323
FAR1	6	0.77079	0.78924	0.999843	14800	1	0.095679	0.23408	0.43033	0.998986	8082	3	0.095679
FAR2	6	0.063582	0.16519	0.999843	3082	3	-0.090249	0.26794	0.47038	0.999436	8863	2	-0.090249
FARP1	6	0.21307	0.38957	0.999843	7197	3	-0.18175	0.3925	0.6012	1	11225	2	-0.18175
FARP2	6	0.12689	0.26361	0.999843	4909	3	-0.14845	0.93538	0.93544	1	17573	0	-0.14845
FARS2	6	0.34496	0.50491	0.999843	9410	2	-0.061936	0.89347	0.89975	1	16857	1	-0.061936
FARSA	6	0.14765	0.29462	0.999843	5481	3	-0.23595	0.54931	0.7051	1	13142	1	-0.23595
FARSB	6	0.024881	0.076604	0.986944	1462	3	-0.23412	0.92058	0.92114	1	17270	1	-0.23412
FAS	6	0.0037376	0.015581	0.825822	351	4	-0.54794	0.1436	0.31995	0.995192	6045	1	-0.54794
FASLG	6	0.20957	0.38466	0.999843	7101	3	-0.16735	0.97609	0.97605	1	18407	0	-0.16735
FASN	6	0.18504	0.34954	0.999843	6497	3	-0.066014	0.24831	0.44735	0.998986	8402	2	-0.066014
FASTK	6	0.0043937	0.018055	0.840604	397	4	-0.40231	0.31767	0.52785	1	9881	2	-0.40231
FASTKD1	6	0.28546	0.45436	0.999843	8464	2	0.19968	0.25249	0.4523	0.998986	8503	3	0.19968
FASTKD2	3	0.87842	0.87855	0.999843	16531	0	0.22942	0.053691	0.12204	0.981603	2925	2	0.22942
FASTKD3	6	0.12308	0.25788	0.999843	4785	3	-0.13727	0.0091076	0.036095	0.948915	698	2	-0.13727
FASTKD5	6	0.80103	0.81025	0.999843	15215	1	0.24078	0.11713	0.2806	0.991449	5320	3	0.24078
FAT1	6	0.37449	0.53034	0.999843	9891	1	0.25846	0.029031	0.09763	0.980694	1875	3	0.25846
FAT2	6	0.20077	0.37217	0.999843	6895	3	-0.089709	0.58767	0.73221	1	13649	1	-0.089709
FAT3	6	0.18213	0.34533	0.999843	6414	2	0.0094826	0.60784	0.74699	1	13915	2	0.0094826
FAT4	6	0.36319	0.52063	0.999843	9694	2	-0.11674	0.13373	0.30757	0.995017	5808	2	-0.11674
FATE1	6	0.87115	0.87131	0.999843	16393	0	0.042661	0.56913	0.71897	1	13388	2	0.042661
FAU	4	0.21289	0.32892	0.999843	7193	2	-0.30494	0.6723	0.70862	1	14844	1	-0.30494
FAXC	6	0.81506	0.82084	0.999843	15401	1	-0.071512	0.84748	0.87228	1	16306	1	-0.071512
FAXDC2	6	0.013176	0.045824	0.963129	892	4	-0.26696	0.91054	0.91253	1	17120	1	-0.26696
FBF1	6	0.95667	0.95682	0.999843	18060	0	0.093899	0.45697	0.64275	1	11992	2	0.093899
FBL	6	0.81488	0.8207	0.999843	15396	1	0.12632	0.34804	0.5622	1	10519	3	0.12632
FBLIM1	6	0.1258	0.26198	0.999843	4870	3	-0.048662	0.34651	0.5605	1	10493	3	-0.048662
FBLN1	6	0.38736	0.54147	0.999843	10098	1	0.21414	0.21349	0.40594	0.998986	7621	3	0.21414
FBLN2	6	0.14746	0.29434	0.999843	5473	2	0.052218	0.031395	0.10313	0.981603	1956	2	0.052218
FBLN5	6	0.29419	0.46168	0.999843	8603	2	-0.0022075	0.17718	0.36171	0.998635	6803	2	-0.0022075
FBLN7	6	0.1385	0.28105	0.999843	5225	2	0.14472	0.23214	0.42804	0.998986	8043	2	0.14472
FBN1	6	0.046272	0.12957	0.993027	2447	2	-0.017406	0.5549	0.70899	1	13216	1	-0.017406
FBN2	6	0.5031	0.64481	0.999843	12009	2	0.0021386	0.61167	0.74977	1	13975	1	0.0021386
FBN3	6	0.024938	0.076744	0.986944	1466	3	-0.22012	0.39594	0.6034	1	11265	1	-0.22012
FBP1	6	0.42817	0.57742	0.999843	10768	2	0.16569	0.23739	0.43427	0.998986	8163	3	0.16569
FBP2	6	0.052325	0.14381	0.999843	2704	2	0.072545	0.13349	0.30726	0.995017	5803	2	0.072545
FBRS	6	0.77891	0.79461	0.999843	14904	1	0.012182	0.69885	0.81513	1	15203	1	0.012182
FBRSL1	6	0.43856	0.58659	0.999843	10949	2	0.093841	0.31922	0.5296	1	9913	3	0.093841
FBXL12	6	0.41977	0.57002	0.999843	10633	1	0.12212	0.24715	0.44598	0.998986	8374	3	0.12212
FBXL13	6	0.95209	0.95218	0.999843	17965	0	0.17725	0.23826	0.43529	0.998986	8183	3	0.17725
FBXL14	6	0.93158	0.9317	0.999843	17537	0	0.053427	0.53719	0.69662	1	13007	2	0.053427
FBXL15	6	0.62546	0.71223	0.999843	13291	1	0.21054	0.22422	0.41869	0.998986	7868	3	0.21054
FBXL16	6	0.42691	0.57632	0.999843	10749	2	-0.0036482	0.18132	0.36687	0.998635	6905	1	-0.0036482
FBXL17	6	0.43995	0.58784	0.999843	10976	1	0.34963	0.047027	0.1383	0.981603	2638	4	0.34963
FBXL18	6	0.056504	0.15368	0.999843	2867	3	-0.24399	0.51553	0.68173	1	12724	2	-0.24399
FBXL19	6	0.17772	0.33881	0.999843	6294	2	0.085445	0.053995	0.15345	0.981603	2935	3	0.085445
FBXL2	6	0.0066461	0.026484	0.887363	557	3	-0.1997	0.38877	0.59883	1	11180	1	-0.1997
FBXL20	6	0.65186	0.72413	0.999843	13530	1	0.031678	0.18477	0.37109	0.998635	6980	2	0.031678
FBXL21	6	0.15764	0.30943	0.999843	5768	2	0.18602	0.027789	0.094708	0.976686	1823	3	0.18602
FBXL22	6	0.27387	0.44477	0.999843	8274	2	0.2053	0.15199	0.33047	0.996351	6228	3	0.2053
FBXL3	6	0.93889	0.93888	0.999843	17697	0	0.079573	0.4879	0.66315	1	12376	2	0.079573
FBXL4	6	0.8186	0.82362	0.999843	15459	1	-0.017306	0.74525	0.82982	1	15511	1	-0.017306
FBXL5	6	0.52737	0.6672	0.999843	12408	2	-0.11657	0.0017463	0.0087166	0.934978	162	2	-0.11657
FBXL6	6	0.34355	0.50366	0.999843	9390	1	0.032067	0.41579	0.61608	1	11510	2	0.032067
FBXL7	6	0.24956	0.42457	0.999843	7895	1	0.2348	0.080806	0.20951	0.991404	3958	4	0.2348
FBXL8	6	0.012049	0.042747	0.963092	836	4	-0.22307	0.99431	0.9943	1	18787	0	-0.22307
FBXO10	6	0.034757	0.10171	0.987458	1939	3	-0.022188	0.133	0.30664	0.994875	5796	2	-0.022188
FBXO11	6	0.12843	0.26594	0.999843	4960	3	-0.05278	0.18747	0.37436	0.998635	7051	3	-0.05278
FBXO15	6	0.69795	0.74667	0.999843	13981	1	0.22306	0.1111	0.26911	0.991404	5081	4	0.22306
FBXO16	6	0.14436	0.28978	0.999843	5388	3	-0.19976	0.8242	0.86098	1	16086	1	-0.19976
FBXO17	6	0.35312	0.51187	0.999843	9515	2	0.061138	0.62095	0.75659	1	14103	2	0.061138
FBXO18	6	0.18477	0.34916	0.999843	6491	1	0.042076	0.2178	0.41106	0.998986	7717	3	0.042076
FBXO2	6	0.71387	0.75521	0.999843	14145	1	0.086713	0.92588	0.92606	1	17380	1	0.086713
FBXO21	6	0.094642	0.21419	0.999843	3974	2	0.19598	0.09304	0.23405	0.991404	4399	3	0.19598
FBXO22	6	0.079006	0.18971	0.999843	3522	2	0.16833	0.010062	0.039428	0.948915	774	3	0.16833
FBXO24	6	0.24098	0.41742	0.999843	7734	2	0.073033	0.24808	0.44708	0.998986	8395	3	0.073033
FBXO25	6	0.23404	0.41168	0.999843	7627	1	0.035396	0.38789	0.59824	1	11168	1	0.035396
FBXO27	6	0.74467	0.77273	0.999843	14497	1	-0.050147	0.59841	0.74002	1	13795	2	-0.050147
FBXO28	6	0.0031836	0.013404	0.803061	308	3	-0.23781	0.91362	0.9151	1	17170	1	-0.23781
FBXO3	6	0.18733	0.35282	0.999843	6556	3	-0.12223	0.98761	0.98764	1	18649	0	-0.12223
FBXO30	6	0.15373	0.30364	0.999843	5658	2	0.28202	0.058428	0.16309	0.986239	3114	3	0.28202
FBXO31	6	0.17212	0.33062	0.999843	6150	2	0.047956	0.53351	0.69412	1	12949	1	0.047956
FBXO32	6	0.07132	0.17755	0.999843	3311	1	0.33012	0.012854	0.048924	0.949378	946	4	0.33012
FBXO33	6	0.37424	0.5301	0.999843	9887	2	0.17649	0.13508	0.30931	0.995017	5842	3	0.17649
FBXO34	6	0.91422	0.91417	0.999843	17217	0	0.20778	0.11533	0.27721	0.991404	5230	4	0.20778
FBXO36	6	0.5304	0.67004	0.999843	12453	2	0.17529	0.032325	0.10527	0.981603	1997	3	0.17529
FBXO38	6	0.53976	0.67801	0.999843	12608	1	0.075807	0.39566	0.60321	1	11259	2	0.075807
FBXO39	6	0.99031	0.99033	0.999843	18729	0	0.19325	0.17517	0.35921	0.998635	6758	3	0.19325
FBXO4	6	0.36516	0.52233	0.999843	9734	2	-0.18985	0.99488	0.99486	1	18798	0	-0.18985
FBXO40	6	0.17497	0.3348	0.999843	6216	2	-0.14426	0.43737	0.62992	1	11754	2	-0.14426
FBXO41	6	0.60728	0.70442	0.999843	13128	1	0.23607	0.10831	0.26371	0.991404	4966	4	0.23607
FBXO42	6	0.89181	0.89183	0.999843	16790	0	0.25558	0.029444	0.098585	0.981603	1892	4	0.25558
FBXO43	6	0.22628	0.4053	0.999843	7516	2	0.061025	0.3562	0.57138	1	10662	2	0.061025
FBXO44	6	0.46309	0.60864	0.999843	11352	2	0.12355	0.6429	0.77288	1	14412	2	0.12355
FBXO45	6	0.051158	0.1411	0.999447	2655	2	0.069054	0.21089	0.40281	0.998986	7557	2	0.069054
FBXO46	6	0.71476	0.75571	0.999843	14158	1	-0.041665	0.45653	0.64246	1	11987	2	-0.041665
FBXO47	6	0.42847	0.57767	0.999843	10773	2	0.062259	0.21977	0.4134	0.998986	7763	3	0.062259
FBXO48	4	0.18371	0.29418	0.999843	6461	1	-0.10743	0.83345	0.83288	1	16174	0	-0.10743
FBXO5	6	0.87744	0.87751	0.999843	16510	0	0.28933	0.0042052	0.018466	0.934978	363	5	0.28933
FBXO6	6	0.7738	0.7912	0.999843	14841	1	0.063064	0.60421	0.74441	1	13870	2	0.063064
FBXO7	6	0.63743	0.71753	0.999843	13405	1	0.20091	0.10827	0.26364	0.991404	4965	4	0.20091
FBXO8	2	0.61595	0.61558	0.999843	13209	0	-0.025263	0.73399	0.73349	1	15434	0	-0.025263
FBXO9	6	0.19966	0.37059	0.999843	6862	3	-0.1065	0.98493	0.98492	1	18589	0	-0.1065
FBXW10	3	0.262	0.34202	0.999843	8085	1	-0.23031	0.25106	0.37648	0.998635	8464	1	-0.23031
FBXW11	6	0.54495	0.67995	0.999843	12656	1	0.20324	0.10349	0.25451	0.991404	4783	3	0.20324
FBXW12	6	0.94804	0.9481	0.999843	17890	0	0.14685	0.58691	0.73165	1	13634	2	0.14685
FBXW2	6	0.014065	0.048217	0.964601	934	3	0.053412	0.14637	0.32347	0.995783	6114	3	0.053412
FBXW4	6	0.67314	0.7343	0.999843	13736	1	0.1243	0.27209	0.47527	1	8949	2	0.1243
FBXW5	6	0.24052	0.41702	0.999843	7728	2	0.12028	0.38908	0.59905	1	11186	2	0.12028
FBXW7	6	0.31604	0.48027	0.999843	8954	2	0.0065697	0.33322	0.54548	1	10210	2	0.0065697
FBXW8	6	0.64784	0.72227	0.999843	13497	1	-0.064883	0.53247	0.69339	1	12937	1	-0.064883
FBXW9	6	0.46557	0.61092	0.999843	11402	2	0.17367	0.41162	0.61341	1	11457	2	0.17367
FCAMR	6	0.43955	0.58748	0.999843	10965	1	0.052519	0.1098	0.26659	0.991404	5025	1	0.052519
FCAR	6	0.89287	0.89288	0.999843	16813	0	0.18255	0.043603	0.13078	0.981603	2474	3	0.18255
FCER1A	6	0.036907	0.10701	0.987458	2030	3	-0.26713	0.53114	0.69245	1	12917	2	-0.26713
FCER1G	6	0.50318	0.64489	0.999843	12012	2	-0.0090248	0.60236	0.74301	1	13851	2	-0.0090248
FCER2	6	0.12649	0.26303	0.999843	4898	3	-0.11802	0.28714	0.49266	1	9267	1	-0.11802
FCF1	6	0.0085433	0.033047	0.917774	676	3	-0.21632	0.0068965	0.028245	0.941158	565	2	-0.21632
FCGBP	6	0.81979	0.8246	0.999843	15486	1	-0.11118	0.39455	0.60252	1	11247	2	-0.11118
FCGR1A	2	0.58099	0.58094	0.999843	12919	0	0.091374	0.31051	0.34617	0.996351	9737	1	0.091374
FCGR1B	5	0.38151	0.52322	0.999843	9996	1	0.43514	0.040593	0.11747	0.981603	2354	3	0.43514
FCGR2A	6	0.2558	0.42976	0.999843	7992	1	0.18914	0.11886	0.2839	0.992261	5368	4	0.18914
FCGR2B	3	0.84965	0.84966	0.999843	15978	0	0.16775	0.29164	0.42617	0.998986	9345	1	0.16775
FCGR2C	6	0.30919	0.4745	0.999843	8840	1	-0.068041	0.69166	0.81039	1	15110	1	-0.068041
FCGR3A	6	0.35319	0.51193	0.999843	9516	2	-0.0043233	0.7936	0.84771	1	15850	1	-0.0043233
FCGR3B	6	0.46695	0.61216	0.999843	11419	2	-0.024518	0.49783	0.6697	1	12503	2	-0.024518
FCGRT	6	0.54893	0.68143	0.999843	12691	1	-0.082125	0.59088	0.73455	1	13689	2	-0.082125
FCHO1	6	0.014146	0.048418	0.964601	937	1	0.22303	0.060085	0.16665	0.989838	3162	4	0.22303
FCHO2	6	0.12783	0.26504	0.999843	4941	1	0.35719	0.030489	0.10102	0.981603	1927	4	0.35719
FCHSD1	6	0.9481	0.94816	0.999843	17891	0	0.19874	0.24355	0.4417	0.998986	8291	3	0.19874
FCHSD2	6	0.0024619	0.010547	0.7949	242	3	-0.19542	0.85937	0.87858	1	16427	1	-0.19542
FCMR	6	0.12163	0.25566	0.999843	4733	2	0.14659	0.049683	0.14406	0.981603	2755	3	0.14659
FCN1	6	0.46133	0.60702	0.999843	11319	2	0.43013	0.0044819	0.019474	0.934978	382	4	0.43013
FCN2	6	0.99521	0.9952	0.999843	18826	0	0.30873	0.024481	0.086487	0.976686	1646	5	0.30873
FCN3	6	0.081488	0.19363	0.999843	3589	2	-0.16108	0.96163	0.96178	1	18071	0	-0.16108
FCRL1	6	0.38056	0.53557	0.999843	9978	1	0.12182	0.27117	0.4742	0.99968	8932	2	0.12182
FCRL2	6	0.82479	0.82865	0.999843	15564	1	0.25925	0.036469	0.11483	0.981603	2172	4	0.25925
FCRL3	6	0.12276	0.25741	0.999843	4779	3	-0.017618	0.012429	0.047454	0.949378	918	3	-0.017618
FCRL4	6	0.065958	0.16901	0.999843	3148	3	-0.18263	0.68197	0.80285	1	14971	2	-0.18263
FCRL5	6	0.14525	0.29111	0.999843	5414	3	-0.071185	0.53817	0.6973	1	13021	2	-0.071185
FCRL6	6	0.21013	0.38543	0.999843	7118	1	0.22348	0.088398	0.22485	0.991404	4225	3	0.22348
FCRLA	6	0.84307	0.84434	0.999843	15851	1	0.094443	0.41331	0.61449	1	11479	2	0.094443
FCRLB	6	0.25932	0.43267	0.999843	8048	2	0.012431	0.14393	0.32035	0.995192	6055	3	0.012431
FDCSP	6	0.66494	0.73034	0.999843	13652	1	0.23817	0.11254	0.27191	0.991404	5130	4	0.23817
FDFT1	6	0.0078025	0.030785	0.917774	624	5	-0.19275	0.95695	0.9571	1	17979	0	-0.19275
FDPS	6	0.9941	0.99408	0.999843	18805	0	0.43584	0.0057787	0.024202	0.934978	482	5	0.43584
FDX1	6	0.080127	0.19147	0.999843	3550	3	-0.26736	0.61285	0.75062	1	13990	2	-0.26736
FDX1L	6	0.027025	0.082129	0.986944	1552	4	-0.28034	0.6831	0.80369	1	14991	1	-0.28034
FDXACB1	6	0.56891	0.68897	0.999843	12833	1	0.23365	0.081212	0.21036	0.991404	3974	4	0.23365
FDXR	6	0.025983	0.079418	0.986944	1502	3	-0.14615	0.93116	0.93127	1	17485	0	-0.14615
FECH	6	0.43226	0.58105	0.999843	10845	2	0.049068	0.45115	0.639	1	11919	2	0.049068
FEM1A	6	0.38649	0.54071	0.999843	10087	2	-0.12364	0.96386	0.96407	1	18123	0	-0.12364
FEM1B	6	0.88526	0.8852	0.999843	16675	0	0.26376	0.023964	0.084836	0.976686	1618	5	0.26376
FEM1C	6	0.0372	0.10771	0.987458	2045	3	-0.24474	0.39217	0.60102	1	11222	1	-0.24474
FEN1	6	0.31409	0.4786	0.999843	8922	2	-0.02551	0.30215	0.51006	1	9574	2	-0.02551
FER	6	0.8309	0.83374	0.999843	15663	1	0.068678	0.46282	0.64664	1	12061	2	0.068678
FER1L5	6	0.15574	0.30657	0.999843	5709	3	0.0078964	0.012731	0.04849	0.949378	938	3	0.0078964
FER1L6	6	0.4862	0.62951	0.999843	11731	1	0.29199	0.056457	0.1588	0.981603	3038	4	0.29199
FERD3L	6	0.33252	0.49424	0.999843	9203	2	-0.072235	0.39366	0.60193	1	11235	2	-0.072235
FERMT1	6	0.97173	0.9718	0.999843	18350	0	0.093471	0.099509	0.24688	0.991404	4637	2	0.093471
FERMT2	6	0.082722	0.19559	0.999843	3628	1	0.28279	0.11176	0.27038	0.991404	5107	4	0.28279
FERMT3	6	0.1253	0.26121	0.999843	4849	3	-0.053347	0.16525	0.34697	0.996351	6547	2	-0.053347
FES	6	0.49616	0.63848	0.999843	11912	1	0.46846	0.00013249	0.0007241	0.784273	17	4	0.46846
FETUB	6	0.17474	0.33443	0.999843	6215	2	-0.0052088	0.3086	0.51752	1	9699	2	-0.0052088
FEV	6	0.35881	0.5168	0.999843	9617	1	0.28072	0.059786	0.16603	0.989838	3156	3	0.28072
FEZ1	6	0.1326	0.27224	0.999843	5079	3	-0.1884	0.98682	0.98684	1	18626	0	-0.1884
FEZ2	6	0.74855	0.77515	0.999843	14537	1	0.038521	0.5953	0.73775	1	13748	2	0.038521
FEZF1	6	0.57534	0.69147	0.999843	12871	1	0.31683	0.052907	0.15104	0.981603	2887	4	0.31683
FEZF2	6	0.58094	0.69366	0.999843	12918	1	0.051389	0.57833	0.72551	1	13512	2	0.051389
FFAR1	6	0.39952	0.5521	0.999843	10278	1	0.21484	0.10943	0.26584	0.991404	5012	4	0.21484
FFAR2	6	0.044546	0.12548	0.993027	2370	3	-0.21252	0.92707	0.92721	1	17408	1	-0.21252
FFAR3	6	0.81032	0.81719	0.999843	15344	1	0.29074	0.046497	0.13711	0.981603	2614	4	0.29074
FFAR4	6	0.74647	0.77384	0.999843	14515	1	0.043448	0.013621	0.051486	0.949378	1005	2	0.043448
FGA	6	0.54156	0.67868	0.999843	12627	1	0.14987	0.06372	0.17437	0.990163	3322	3	0.14987
FGB	6	0.15	0.29815	0.999843	5542	2	0.14605	0.29361	0.50014	1	9385	3	0.14605
FGD1	6	0.0021424	0.009259	0.770909	226	3	-0.3497	0.99496	0.99496	1	18802	0	-0.3497
FGD2	6	0.23488	0.41238	0.999843	7642	2	0.0974	0.10875	0.26455	0.991404	4983	3	0.0974
FGD3	6	0.036505	0.10603	0.987458	2017	1	-0.051591	0.36584	0.58221	1	10856	1	-0.051591
FGD4	6	0.045768	0.12836	0.993027	2424	2	-0.16363	0.89337	0.89968	1	16856	1	-0.16363
FGD5	6	0.26014	0.43336	0.999843	8065	1	0.14708	0.25395	0.45402	0.998986	8539	3	0.14708
FGD6	6	0.34196	0.5023	0.999843	9371	2	-0.009378	0.46191	0.64602	1	12051	2	-0.009378
FGF1	6	0.10848	0.23547	0.999843	4376	2	0.12487	0.1099	0.26679	0.991404	5031	3	0.12487
FGF10	6	0.46156	0.60722	0.999843	11327	2	0.16267	0.15766	0.33757	0.996351	6364	3	0.16267
FGF11	6	0.060706	0.16058	0.999843	2997	3	-0.20555	0.11427	0.2752	0.991404	5191	1	-0.20555
FGF12	6	0.80444	0.81273	0.999843	15267	1	0.12749	0.10468	0.25679	0.991404	4834	3	0.12749
FGF13	6	0.72937	0.76379	0.999843	14317	1	0.17055	0.10624	0.25972	0.991404	4882	3	0.17055
FGF14	6	0.73244	0.76556	0.999843	14344	1	0.13415	0.23992	0.43727	0.998986	8214	2	0.13415
FGF16	6	0.56153	0.68616	0.999843	12774	1	0.30082	0.0093028	0.036789	0.948915	712	4	0.30082
FGF17	6	0.31574	0.48002	0.999843	8948	2	0.24704	0.033263	0.10744	0.981603	2034	4	0.24704
FGF18	6	0.75648	0.78007	0.999843	14630	1	0.45934	0.0028088	0.013222	0.934978	256	4	0.45934
FGF19	6	0.94764	0.94768	0.999843	17879	0	0.096592	0.052121	0.14939	0.981603	2857	2	0.096592
FGF2	6	0.531	0.6706	0.999843	12463	2	-0.075249	0.91878	0.91954	1	17242	1	-0.075249
FGF20	6	0.44134	0.58912	0.999843	10999	2	0.148	0.34738	0.56148	1	10506	3	0.148
FGF21	6	0.094447	0.2139	0.999843	3971	1	0.1199	0.27422	0.47772	1	8991	3	0.1199
FGF22	6	0.90467	0.90465	0.999843	17033	0	0.075204	0.077252	0.2023	0.991404	3832	2	0.075204
FGF23	6	0.96469	0.96487	0.999843	18198	0	0.36038	0.053322	0.15197	0.981603	2910	4	0.36038
FGF3	6	0.078229	0.18851	0.999843	3499	3	-0.19067	0.77934	0.84207	1	15754	1	-0.19067
FGF4	6	0.91122	0.91116	0.999843	17166	0	0.079264	0.41174	0.6135	1	11459	2	0.079264
FGF5	6	0.57741	0.69228	0.999843	12888	1	-0.0044385	0.90865	0.91101	1	17081	1	-0.0044385
FGF6	6	0.12152	0.2555	0.999843	4730	3	0.060543	0.15929	0.33957	0.996351	6400	3	0.060543
FGF7	6	0.17029	0.32797	0.999843	6087	2	0.052373	0.02705	0.092973	0.976686	1787	3	0.052373
FGF8	6	0.90722	0.90716	0.999843	17084	0	0.53286	0.00068519	0.0035771	0.881361	74	5	0.53286
FGF9	6	0.67418	0.73479	0.999843	13745	1	-0.070026	0.95436	0.95453	1	17939	0	-0.070026
FGFBP1	6	0.051209	0.14122	0.999447	2658	3	-0.11289	0.97161	0.97169	1	18295	0	-0.11289
FGFBP2	6	0.0044026	0.018086	0.840604	399	4	-0.36568	0.70586	0.8172	1	15251	1	-0.36568
FGFBP3	6	0.072014	0.17864	0.999843	3327	3	-0.14918	0.25401	0.45408	0.998986	8541	2	-0.14918
FGFR1	6	0.73887	0.76928	0.999843	14427	1	0.037872	0.30953	0.51861	1	9714	2	0.037872
FGFR1OP	6	0.44024	0.58811	0.999843	10981	1	0.12921	0.34468	0.55848	1	10447	3	0.12921
FGFR1OP2	6	0.53092	0.67053	0.999843	12462	2	-0.095102	0.019581	0.070915	0.971933	1368	1	-0.095102
FGFR2	6	0.71805	0.75748	0.999843	14199	1	0.23039	0.031861	0.10422	0.981603	1978	3	0.23039
FGFR3	6	0.43991	0.58781	0.999843	10973	1	0.054046	0.43275	0.627	1	11691	1	0.054046
FGFR4	6	0.04066	0.1161	0.987458	2207	2	-0.088267	0.11771	0.28173	0.992261	5336	2	-0.088267
FGFRL1	6	0.87219	0.87233	0.999843	16412	0	0.3645	0.0059204	0.024716	0.934978	493	3	0.3645
FGG	6	0.12229	0.2567	0.999843	4756	1	0.072042	0.065074	0.17716	0.990756	3367	2	0.072042
FGGY	5	0.22511	0.36473	0.999843	7493	1	-0.082958	0.15834	0.31561	0.995017	6379	1	-0.082958
FGL1	6	0.31474	0.47917	0.999843	8933	2	-0.12505	0.52204	0.68614	1	12802	2	-0.12505
FGL2	6	0.98979	0.9898	0.999843	18716	0	0.39413	0.018828	0.068505	0.963664	1331	4	0.39413
FGR	6	0.447	0.59418	0.999843	11074	1	0.0093593	0.0099489	0.039033	0.948915	762	2	0.0093593
FH	6	0.12246	0.25696	0.999843	4765	3	-0.10428	0.25775	0.45852	0.998986	8633	3	-0.10428
FHAD1	6	0.86524	0.86535	0.999843	16280	0	0.0070688	0.86137	0.87965	1	16450	1	0.0070688
FHDC1	6	0.046522	0.13014	0.993027	2461	2	0.078625	0.35251	0.56719	1	10595	3	0.078625
FHIT	6	0.46424	0.60971	0.999843	11375	1	0.13482	0.29769	0.50489	1	9485	3	0.13482
FHL1	6	0.67551	0.73545	0.999843	13761	1	0.1093	0.050597	0.14607	0.981603	2790	3	0.1093
FHL2	6	0.2885	0.4569	0.999843	8510	1	0.14293	0.17411	0.35787	0.998635	6735	3	0.14293
FHL3	6	0.87529	0.87542	0.999843	16472	0	-0.044807	0.72297	0.82251	1	15356	1	-0.044807
FHL5	6	0.17054	0.32833	0.999843	6096	2	-0.1278	0.058339	0.16291	0.986239	3110	2	-0.1278
FHOD1	6	0.88595	0.88591	0.999843	16698	0	0.029175	0.54649	0.70314	1	13110	1	0.029175
FHOD3	6	0.99753	0.99752	0.999843	18884	0	0.18259	0.28397	0.48893	1	9211	3	0.18259
FIBCD1	6	0.54884	0.6814	0.999843	12690	1	-0.072505	0.93825	0.93825	1	17630	0	-0.072505
FIBIN	6	0.21235	0.38856	0.999843	7172	2	-0.18953	0.88797	0.89597	1	16767	1	-0.18953
FIBP	6	0.25227	0.42684	0.999843	7942	2	-0.061347	0.61104	0.74931	1	13968	1	-0.061347
FICD	6	0.031252	0.092869	0.986944	1754	2	0.10634	0.16113	0.3419	0.996351	6439	3	0.10634
FIG4	6	0.079718	0.19084	0.999843	3541	3	-0.19615	0.96003	0.96018	1	18039	0	-0.19615
FIGLA	6	0.1894	0.35584	0.999843	6600	1	-0.049307	0.36301	0.57905	1	10793	1	-0.049307
FIGN	6	0.054211	0.14826	0.999843	2774	3	-0.24149	0.56954	0.71926	1	13393	1	-0.24149
FIGNL1	6	0.37258	0.52866	0.999843	9859	2	-0.073222	0.69348	0.81183	1	15146	2	-0.073222
FIGNL2	6	0.46067	0.60644	0.999843	11308	1	-0.094298	0.78656	0.84488	1	15807	1	-0.094298
FILIP1	6	0.10168	0.22511	0.999843	4184	2	-0.083827	0.93209	0.93219	1	17505	0	-0.083827
FILIP1L	6	0.025338	0.077753	0.986944	1477	4	-0.30328	0.57214	0.72107	1	13423	1	-0.30328
FIP1L1	6	0.16965	0.32704	0.999843	6066	3	-0.11973	0.89196	0.89868	1	16829	1	-0.11973
FIS1	6	0.3753	0.53103	0.999843	9903	2	0.13258	0.22216	0.41626	0.998986	7812	3	0.13258
FITM1	6	0.6616	0.72875	0.999843	13621	1	0.041707	0.0087394	0.034843	0.948915	677	2	0.041707
FITM2	6	0.21136	0.38717	0.999843	7147	3	-0.025081	0.31236	0.52184	1	9773	2	-0.025081
FIZ1	6	0.48622	0.62953	0.999843	11732	2	0.0098783	0.38368	0.59561	1	11117	2	0.0098783
FJX1	6	0.062164	0.16292	0.999843	3041	2	0.025628	0.47128	0.65221	1	12182	2	0.025628
FKBP10	6	0.98549	0.98548	0.999843	18608	0	0.41853	0.011569	0.044585	0.949378	866	5	0.41853
FKBP11	6	0.27834	0.44852	0.999843	8346	2	0.14845	0.32088	0.53153	1	9948	3	0.14845
FKBP14	6	0.52828	0.66806	0.999843	12417	2	0.032998	0.1622	0.34323	0.996351	6471	1	0.032998
FKBP15	6	0.93778	0.93783	0.999843	17673	0	0.24984	0.14178	0.31769	0.995192	6003	3	0.24984
FKBP1A	6	0.0065514	0.026162	0.887363	549	4	-0.42808	0.92759	0.92771	1	17415	1	-0.42808
FKBP1B	6	0.37025	0.52668	0.999843	9814	1	0.1229	0.20323	0.39359	0.998986	7380	3	0.1229
FKBP2	6	0.58656	0.6959	0.999843	12963	1	0.12137	0.18985	0.37723	0.998635	7107	3	0.12137
FKBP3	6	0.72421	0.76095	0.999843	14274	1	-0.0152	0.47462	0.6544	1	12227	2	-0.0152
FKBP4	6	0.72452	0.76111	0.999843	14280	1	0.27947	0.012836	0.048859	0.949378	943	3	0.27947
FKBP5	6	0.13758	0.27972	0.999843	5208	3	-0.18284	0.84395	0.87048	1	16260	1	-0.18284
FKBP6	5	0.20498	0.34468	0.999843	6996	2	-0.18214	0.3314	0.5091	1	10172	1	-0.18214
FKBP7	6	0.10053	0.22344	0.999843	4154	2	0.26915	0.047553	0.13941	0.981603	2665	4	0.26915
FKBP8	6	0.27466	0.44542	0.999843	8290	2	0.0541	0.91378	0.91523	1	17171	1	0.0541
FKBP9	6	0.85384	0.85413	0.999843	16058	1	0.026568	0.062364	0.17153	0.989838	3267	2	0.026568
FKBPL	6	0.29313	0.46077	0.999843	8586	2	-0.035262	0.60212	0.74283	1	13848	2	-0.035262
FKRP	6	0.043018	0.12183	0.989821	2315	3	-0.22962	0.94836	0.94841	1	17807	0	-0.22962
FKTN	6	0.04536	0.12741	0.993027	2409	1	0.0071387	0.30741	0.51614	1	9676	2	0.0071387
FLAD1	6	0.30212	0.46848	0.999843	8733	1	0.11216	0.23246	0.42843	0.998986	8050	1	0.11216
FLG	6	0.80366	0.81218	0.999843	15259	1	0.11012	0.70114	0.81578	1	15215	1	0.11012
FLG2	6	0.0037835	0.015754	0.825822	353	2	-0.045688	0.53707	0.69655	1	13004	2	-0.045688
FLI1	6	0.89941	0.89945	0.999843	16945	0	-0.030419	0.92091	0.92144	1	17279	1	-0.030419
FLII	6	0.12172	0.25581	0.999843	4735	3	-0.18863	0.92286	0.92323	1	17322	1	-0.18863
FLJ44635	6	0.42979	0.57879	0.999843	10798	2	0.16946	0.22641	0.42124	0.998986	7912	3	0.16946
FLJ45513	6	0.91291	0.91288	0.999843	17193	0	0.35739	0.024337	0.086033	0.976686	1638	4	0.35739
FLNA	6	0.62363	0.71143	0.999843	13277	1	0.16527	0.29509	0.50184	1	9419	3	0.16527
FLNB	6	0.9894	0.98942	0.999843	18702	0	0.23348	0.090977	0.22993	0.991404	4321	3	0.23348
FLNC	6	0.12019	0.25346	0.999843	4686	3	-0.07733	0.32214	0.533	1	9977	2	-0.07733
FLOT1	6	0.93183	0.93194	0.999843	17541	0	0.054181	0.016185	0.059924	0.963664	1160	2	0.054181
FLOT2	6	0.038405	0.11067	0.987458	2102	3	-0.093934	0.19813	0.38741	0.998986	7286	1	-0.093934
FLRT1	6	0.99808	0.99805	0.999843	18893	0	0.42388	0.00061281	0.0032356	0.868881	69	6	0.42388
FLRT2	6	0.86675	0.86693	0.999843	16302	0	0.11909	0.27449	0.47802	1	8999	3	0.11909
FLRT3	6	0.28594	0.45475	0.999843	8473	1	0.13488	0.056173	0.15819	0.981603	3031	2	0.13488
FLT1	6	0.32521	0.48812	0.999843	9079	2	0.039589	0.41245	0.61396	1	11470	2	0.039589
FLT3	6	0.059397	0.15841	0.999843	2953	3	-0.17677	0.45066	0.63869	1	11913	2	-0.17677
FLT3LG	6	0.96382	0.96402	0.999843	18186	0	0.08127	0.24052	0.43797	0.998986	8228	2	0.08127
FLT4	6	0.45306	0.59962	0.999843	11185	1	0.1681	0.31976	0.53022	1	9923	3	0.1681
FLVCR1	6	0.98599	0.98602	0.999843	18619	0	0.35257	0.037181	0.11643	0.981603	2197	4	0.35257
FLVCR2	6	0.732	0.76531	0.999843	14339	1	0.2353	0.043319	0.13014	0.981603	2463	4	0.2353
FLYWCH1	6	0.70423	0.75003	0.999843	14042	1	0.084045	0.44707	0.63629	1	11862	1	0.084045
FLYWCH2	6	0.14453	0.29003	0.999843	5396	1	0.21291	0.061626	0.16995	0.989838	3233	2	0.21291
FMC1	6	0.75668	0.78019	0.999843	14632	1	0.23729	0.062761	0.17235	0.990163	3280	4	0.23729
FMN1	6	0.97559	0.97555	0.999843	18412	0	0.29457	0.067329	0.18185	0.991404	3450	4	0.29457
FMN2	6	0.86071	0.86077	0.999843	16208	1	0.051455	0.081785	0.21155	0.991404	3993	2	0.051455
FMNL1	6	0.24484	0.42063	0.999843	7807	2	0.0029251	0.74528	0.82983	1	15512	1	0.0029251
FMNL2	6	0.86269	0.86277	0.999843	16239	0	0.12348	0.28969	0.49562	1	9305	3	0.12348
FMNL3	6	0.57578	0.69162	0.999843	12876	1	0.028299	0.68728	0.8069	1	15046	2	0.028299
FMO1	6	0.28981	0.45798	0.999843	8538	1	0.097562	0.50478	0.67445	1	12588	2	0.097562
FMO2	6	0.34059	0.50114	0.999843	9349	1	0.1719	0.66547	0.79001	1	14729	2	0.1719
FMO3	6	0.51808	0.65852	0.999843	12263	1	0.054217	0.36711	0.5836	1	10886	2	0.054217
FMO4	6	0.46112	0.60684	0.999843	11316	1	0.11478	0.49035	0.66477	1	12408	1	0.11478
FMO5	6	0.052168	0.14348	0.999843	2695	2	0.11305	0.21893	0.41241	0.998986	7741	2	0.11305
FMOD	6	0.71623	0.75648	0.999843	14177	1	0.28644	0.029039	0.09765	0.980694	1876	4	0.28644
FMR1	6	0.39012	0.54396	0.999843	10141	2	-0.0030743	0.13669	0.31136	0.995017	5881	2	-0.0030743
FMR1NB	6	0.49588	0.63823	0.999843	11907	2	-0.11802	0.69228	0.81086	1	15121	1	-0.11802
FN1	6	0.37128	0.52754	0.999843	9836	2	-0.20164	0.13678	0.31147	0.995017	5884	2	-0.20164
FN3K	6	0.96014	0.96027	0.999843	18116	0	0.097983	0.28814	0.49384	1	9284	1	0.097983
FN3KRP	6	0.16508	0.32036	0.999843	5956	2	0.011786	0.33111	0.54313	1	10163	3	0.011786
FNBP1	6	0.87011	0.87025	0.999843	16366	0	-0.02499	0.62613	0.76041	1	14177	1	-0.02499
FNBP1L	6	0.3018	0.46819	0.999843	8729	2	-0.098334	0.78265	0.84337	1	15783	1	-0.098334
FNBP4	6	0.28426	0.45332	0.999843	8443	1	0.032338	0.37013	0.58697	1	10956	2	0.032338
FNDC1	6	0.028203	0.085139	0.986944	1611	2	-0.072642	0.90077	0.90503	1	16959	1	-0.072642
FNDC10	6	0.11355	0.24334	0.999843	4497	2	-0.016945	0.25098	0.45053	0.998986	8460	1	-0.016945
FNDC11	6	0.073112	0.18037	0.999843	3356	1	0.057076	0.35777	0.57319	1	10697	2	0.057076
FNDC3A	6	0.061026	0.16109	0.999843	3005	3	-0.1217	0.54063	0.69902	1	13056	2	-0.1217
FNDC3B	6	0.77395	0.79131	0.999843	14844	1	0.15198	0.27911	0.48338	1	9100	2	0.15198
FNDC4	6	0.66764	0.73163	0.999843	13674	1	0.25785	0.026555	0.091773	0.976686	1762	4	0.25785
FNDC5	6	0.11184	0.2407	0.999843	4450	3	-0.051617	0.38838	0.59858	1	11178	2	-0.051617
FNDC7	6	0.63437	0.71616	0.999843	13376	1	0.19561	0.11654	0.27953	0.991404	5293	4	0.19561
FNDC8	6	0.13283	0.27258	0.999843	5085	2	-0.093706	0.21435	0.40694	0.998986	7649	1	-0.093706
FNDC9	6	0.04716	0.13168	0.993027	2493	3	-0.13917	0.071473	0.19046	0.991404	3617	2	-0.13917
FNIP1	6	0.29132	0.45924	0.999843	8563	2	0.06027	0.1591	0.33933	0.996351	6395	3	0.06027
FNIP2	6	0.091123	0.20864	0.999843	3867	2	-0.01549	0.34493	0.55878	1	10455	1	-0.01549
FNTA	6	0.60852	0.70493	0.999843	13140	1	0.2683	0.033994	0.10915	0.981603	2072	4	0.2683
FNTB	6	0.95125	0.95132	0.999843	17946	0	0.2539	0.045813	0.13561	0.981603	2578	4	0.2539
FOCAD	6	0.2258	0.40491	0.999843	7508	2	-0.022433	0.33083	0.54282	1	10155	2	-0.022433
FOLH1	6	0.91641	0.91637	0.999843	17256	0	0.3383	0.0020346	0.010137	0.934978	191	3	0.3383
FOLH1B	6	0.9497	0.94975	0.999843	17918	0	0.19143	0.28446	0.48953	1	9218	3	0.19143
FOLR1	6	0.90796	0.90792	0.999843	17095	0	0.29998	0.065923	0.17895	0.991404	3401	4	0.29998
FOLR2	6	0.47747	0.6216	0.999843	11603	2	-0.080205	0.9458	0.9458	1	17760	0	-0.080205
FOLR3	6	0.4588	0.60474	0.999843	11275	2	-0.054335	0.35822	0.57368	1	10707	2	-0.054335
FOPNL	6	0.098172	0.21978	0.999843	4087	3	-0.28439	0.27636	0.48022	1	9040	1	-0.28439
FOS	6	0.29053	0.45859	0.999843	8548	2	-0.052299	0.30583	0.51428	1	9645	2	-0.052299
FOSB	6	0.019602	0.062837	0.976891	1208	3	-0.24286	0.96162	0.96177	1	18070	0	-0.24286
FOSL1	6	0.056793	0.15418	0.999843	2877	2	0.24469	0.086825	0.22166	0.991404	4166	4	0.24469
FOSL2	6	0.084102	0.19775	0.999843	3667	3	-0.18718	0.46598	0.64874	1	12108	1	-0.18718
FOXA1	6	0.00053772	0.0027905	0.544604	97	5	-0.64472	0.06362	0.17416	0.990163	3315	1	-0.64472
FOXA2	6	0.05278	0.14489	0.999843	2726	3	-0.20318	0.86156	0.87976	1	16456	1	-0.20318
FOXA3	6	0.00035491	0.0018962	0.476515	74	4	-0.84887	0.98281	0.98278	1	18539	0	-0.84887
FOXB1	6	0.21114	0.38686	0.999843	7140	1	0.17324	0.32128	0.532	1	9957	3	0.17324
FOXB2	6	0.047368	0.13216	0.993027	2501	4	-0.18972	0.96941	0.96955	1	18247	0	-0.18972
FOXC1	6	0.00011236	0.00061688	0.299441	39	6	-0.58532	0.99989	0.99989	1	18921	0	-0.58532
FOXC2	6	0.039396	0.11305	0.987458	2145	3	-0.30902	0.21169	0.40377	0.998986	7579	2	-0.30902
FOXD1	6	0.087682	0.20328	0.999843	3766	3	-0.16104	0.61371	0.75129	1	14005	1	-0.16104
FOXD2	6	0.022352	0.070069	0.98269	1341	3	-0.21848	0.56712	0.71754	1	13354	2	-0.21848
FOXD3	6	0.0082889	0.032349	0.917774	663	3	-0.38708	0.99603	0.99602	1	18827	0	-0.38708
FOXD4	6	0.338	0.49894	0.999843	9303	2	-0.076854	0.81064	0.85488	1	15986	1	-0.076854
FOXD4L1	3	0.65723	0.65739	0.999843	13582	0	0.2164	0.2497	0.37479	0.998635	8431	2	0.2164
FOXD4L3	6	0.22159	0.4014	0.999843	7437	3	-0.14691	0.18168	0.36732	0.998635	6914	2	-0.14691
FOXD4L4	6	0.0065084	0.026002	0.887363	543	5	-0.33298	0.99894	0.99892	1	18883	0	-0.33298
FOXD4L5	6	0.094837	0.21453	0.999843	3980	2	-0.14678	0.93079	0.9309	1	17477	0	-0.14678
FOXD4L6	6	0.82702	0.83042	0.999843	15611	1	0.083069	0.045768	0.13551	0.981603	2576	3	0.083069
FOXE1	6	0.0015489	0.0068689	0.711346	179	5	-0.96153	0.81281	0.85582	1	16002	1	-0.96153
FOXE3	6	0.11353	0.24332	0.999843	4496	2	-0.13752	0.52928	0.69115	1	12892	1	-0.13752
FOXF1	6	0.30117	0.46764	0.999843	8711	1	0.43384	0.0083053	0.033282	0.948915	646	5	0.43384
FOXF2	6	0.00020105	0.0010912	0.3689	56	5	-0.40251	0.99536	0.99536	1	18814	0	-0.40251
FOXG1	6	0.54876	0.68137	0.999843	12688	1	0.25925	0.022035	0.078762	0.9766	1508	5	0.25925
FOXH1	6	0.35753	0.51569	0.999843	9590	2	0.08383	0.051462	0.14796	0.981603	2829	3	0.08383
FOXI1	6	0.035151	0.10269	0.987458	1957	3	-0.4188	0.26797	0.47041	0.999436	8864	2	-0.4188
FOXI2	6	0.12872	0.26638	0.999843	4966	3	-0.16019	0.3499	0.56424	1	10553	2	-0.16019
FOXI3	6	0.0026851	0.011455	0.796795	267	3	-0.37692	0.46927	0.6509	1	12154	2	-0.37692
FOXJ1	6	0.077482	0.18735	0.999843	3477	1	0.031495	0.15771	0.33762	0.996351	6366	3	0.031495
FOXJ2	6	0.49557	0.63795	0.999843	11900	2	0.017964	0.61177	0.74985	1	13977	2	0.017964
FOXJ3	6	0.33973	0.50039	0.999843	9334	1	0.082856	0.20948	0.40114	0.998986	7521	2	0.082856
FOXK1	6	0.26562	0.43796	0.999843	8149	2	-0.028457	0.018485	0.067395	0.963664	1301	2	-0.028457
FOXK2	6	0.92499	0.92506	0.999843	17431	0	0.28986	0.0094232	0.037205	0.948915	719	4	0.28986
FOXL1	6	0.16768	0.32415	0.999843	6016	3	-0.13332	0.57967	0.72645	1	13531	2	-0.13332
FOXL2	6	0.12781	0.265	0.999843	4940	3	-0.19279	0.99583	0.99584	1	18822	0	-0.19279
FOXL2NB	6	0.0011169	0.0051639	0.643141	150	5	-0.52234	0.95209	0.95218	1	17894	0	-0.52234
FOXM1	6	0.27267	0.44378	0.999843	8254	1	0.049915	0.96124	0.96136	1	18062	0	0.049915
FOXN1	6	0.99552	0.99553	0.999843	18833	0	0.16891	0.12613	0.29743	0.992468	5630	4	0.16891
FOXN2	6	0.13514	0.27608	0.999843	5144	3	-0.14846	0.85249	0.87485	1	16359	1	-0.14846
FOXN3	6	0.24227	0.41849	0.999843	7758	1	0.017235	0.61897	0.75513	1	14067	2	0.017235
FOXN4	6	0.4602	0.60603	0.999843	11298	1	0.021211	0.40049	0.60623	1	11319	2	0.021211
FOXO1	6	0.40396	0.55594	0.999843	10356	2	0.03014	0.4229	0.62067	1	11581	2	0.03014
FOXO3	6	0.028617	0.086204	0.986944	1638	1	-0.0507	0.90824	0.91067	1	17074	1	-0.0507
FOXO4	6	0.14838	0.29574	0.999843	5506	3	-0.32429	0.66902	0.79285	1	14790	2	-0.32429
FOXO6	6	0.20312	0.37551	0.999843	6946	3	-0.21654	0.99145	0.99145	1	18726	0	-0.21654
FOXP1	6	0.0079266	0.031228	0.917774	632	3	-0.32308	0.97855	0.97848	1	18457	0	-0.32308
FOXP2	6	0.43996	0.58785	0.999843	10977	2	0.17892	0.35935	0.57496	1	10724	3	0.17892
FOXP3	6	0.030901	0.091985	0.986944	1734	4	-0.3144	0.74508	0.82977	1	15508	1	-0.3144
FOXP4	6	0.87962	0.87964	0.999843	16561	0	0.24845	0.092368	0.23271	0.991404	4369	3	0.24845
FOXQ1	6	0.074267	0.18225	0.999843	3394	2	-0.072184	0.45178	0.63937	1	11929	2	-0.072184
FOXR1	6	0.14621	0.29253	0.999843	5446	2	0.19532	0.13365	0.30748	0.995017	5807	3	0.19532
FOXR2	6	0.32022	0.48382	0.999843	9014	2	0.041282	0.2066	0.39768	0.998986	7457	2	0.041282
FOXRED1	6	0.84941	0.85003	0.999843	15972	1	-0.018953	0.51609	0.68209	1	12731	1	-0.018953
FOXRED2	6	0.12961	0.26772	0.999843	4991	2	-0.05189	0.45565	0.6419	1	11975	1	-0.05189
FOXS1	6	0.8152	0.82096	0.999843	15403	1	0.11989	0.24492	0.44331	0.998986	8318	3	0.11989
FPGS	6	0.82315	0.82733	0.999843	15534	1	0.183	0.32367	0.53474	1	10004	3	0.183
FPGT-TNNI3K	6	0.47741	0.62156	0.999843	11602	2	0.093508	0.22799	0.42314	0.998986	7945	2	0.093508
FPR1	6	0.4625	0.6081	0.999843	11340	2	0.33012	0.0070019	0.028626	0.941158	570	4	0.33012
FPR2	6	0.92116	0.92118	0.999843	17358	0	0.16587	0.22388	0.41827	0.998986	7858	3	0.16587
FPR3	6	0.016553	0.054808	0.974504	1057	3	-0.17317	0.77674	0.84109	1	15733	1	-0.17317
FRA10AC1	6	0.61333	0.70698	0.999843	13190	1	0.11731	0.50443	0.67421	1	12585	2	0.11731
FRAS1	6	0.73677	0.76811	0.999843	14400	1	0.17593	0.18908	0.37632	0.998635	7087	3	0.17593
FRAT1	6	0.35899	0.51695	0.999843	9621	1	0.022502	0.38834	0.59856	1	11176	2	0.022502
FRAT2	6	0.03989	0.11424	0.987458	2173	3	0.20763	0.0021468	0.010646	0.934978	203	3	0.20763
FREM1	6	0.32614	0.4889	0.999843	9090	2	0.17431	0.030657	0.10141	0.981603	1931	3	0.17431
FREM2	6	0.16312	0.3175	0.999843	5912	2	-0.0004523	0.34244	0.55593	1	10402	2	-0.0004523
FREM3	6	0.094403	0.21383	0.999843	3970	3	0.0098018	0.15078	0.32897	0.996351	6202	3	0.0098018
FRG1	6	0.97577	0.97573	0.999843	18416	0	0.18342	0.20669	0.39779	0.998986	7458	3	0.18342
FRG2	6	0.11327	0.24292	0.999843	4491	3	-0.18851	0.95854	0.95868	1	18005	0	-0.18851
FRG2C	3	0.93023	0.93036	0.999843	17515	0	0.24214	0.089301	0.16977	0.989838	4262	2	0.24214
FRK	6	0.85524	0.85542	0.999843	16083	1	0.12379	0.20115	0.39106	0.998986	7336	3	0.12379
FRMD1	6	0.79692	0.80725	0.999843	15154	1	0.068607	0.18718	0.37402	0.998635	7042	2	0.068607
FRMD3	6	0.80301	0.81166	0.999843	15251	1	0.16698	0.26741	0.46975	0.999436	8851	3	0.16698
FRMD4A	6	0.93088	0.931	0.999843	17526	0	0.17742	0.14267	0.31881	0.995192	6019	3	0.17742
FRMD4B	6	0.078608	0.18909	0.999843	3508	3	-0.17097	0.31318	0.52277	1	9787	2	-0.17097
FRMD5	6	0.17988	0.342	0.999843	6360	3	0.059846	0.0075813	0.030727	0.948915	602	3	0.059846
FRMD6	6	0.043192	0.12225	0.990737	2322	3	-0.21663	0.0078973	0.031866	0.948915	624	2	-0.21663
FRMD7	6	0.60872	0.70502	0.999843	13143	1	0.1478	0.88708	0.89536	1	16756	1	0.1478
FRMD8	6	0.65826	0.72716	0.999843	13590	1	-0.034237	0.51941	0.68434	1	12770	1	-0.034237
FRMPD1	6	0.18863	0.35468	0.999843	6580	3	-0.11473	0.34705	0.56108	1	10497	2	-0.11473
FRMPD2	6	0.78229	0.79693	0.999843	14952	1	0.2215	0.024174	0.085526	0.976686	1628	5	0.2215
FRMPD3	6	0.14723	0.294	0.999843	5467	3	-0.1263	0.1372	0.31198	0.995017	5893	2	-0.1263
FRMPD4	6	0.54822	0.68117	0.999843	12682	1	0.23907	0.10373	0.25497	0.991404	4793	4	0.23907
FRRS1	6	0.30611	0.47182	0.999843	8794	2	0.099156	0.58236	0.72836	1	13567	2	0.099156
FRRS1L	6	0.98019	0.98012	0.999843	18506	0	0.48093	0.0016886	0.00844	0.934978	160	5	0.48093
FRS2	6	0.94603	0.94605	0.999843	17838	0	0.17995	0.21867	0.41211	0.998986	7732	3	0.17995
FRS3	6	0.82107	0.82564	0.999843	15504	1	0.080797	0.3312	0.54323	1	10167	3	0.080797
FRY	6	0.046923	0.13112	0.993027	2482	3	-0.21389	0.31972	0.53017	1	9922	2	-0.21389
FRYL	6	0.17192	0.33032	0.999843	6144	3	-0.198	0.67779	0.7996	1	14917	1	-0.198
FRZB	6	0.8553	0.85548	0.999843	16085	1	0.14927	0.30923	0.51826	1	9711	3	0.14927
FSBP	6	0.82205	0.82643	0.999843	15515	1	0.0038937	0.39042	0.5999	1	11198	2	0.0038937
FSCB	6	0.50768	0.64903	0.999843	12093	2	0.013643	0.16449	0.34603	0.996351	6530	2	0.013643
FSCN1	6	0.84027	0.84189	0.999843	15797	1	-0.036598	0.34722	0.56128	1	10501	2	-0.036598
FSCN2	6	0.44172	0.58946	0.999843	11002	2	0.022546	0.16827	0.35067	0.997066	6612	3	0.022546
FSCN3	6	0.70572	0.75082	0.999843	14061	1	0.00077457	0.60507	0.74502	1	13886	2	0.00077457
FSD1	6	0.15126	0.29999	0.999843	5581	2	0.045339	0.26618	0.46831	0.999193	8822	3	0.045339
FSD1L	6	0.0054201	0.021895	0.882292	462	1	-0.013608	0.43549	0.62875	1	11723	2	-0.013608
FSD2	6	0.81873	0.82372	0.999843	15461	1	0.057689	0.24781	0.44674	0.998986	8386	3	0.057689
FSHB	6	0.67831	0.7368	0.999843	13785	1	0.14641	0.30077	0.50841	1	9549	2	0.14641
FSHR	6	0.82853	0.83171	0.999843	15632	1	-0.091158	0.087839	0.22366	0.991404	4204	1	-0.091158
FSIP1	6	0.47437	0.6188	0.999843	11543	2	-0.11871	0.56155	0.71361	1	13287	2	-0.11871
FSIP2	6	0.0019329	0.0084217	0.740482	210	3	-0.2178	0.43156	0.62621	1	11680	2	-0.2178
FST	6	0.56059	0.68581	0.999843	12767	1	0.1051	0.045034	0.13392	0.981603	2539	2	0.1051
FSTL1	6	0.2509	0.42569	0.999843	7925	2	-0.12287	0.43394	0.62779	1	11706	1	-0.12287
FSTL3	6	0.0054707	0.022088	0.882292	466	3	-0.30607	0.84689	0.87196	1	16300	1	-0.30607
FSTL4	6	0.93853	0.93852	0.999843	17687	0	0.32562	0.024798	0.087506	0.976686	1671	5	0.32562
FSTL5	6	0.8753	0.87544	0.999843	16473	0	0.075949	0.10754	0.26223	0.991404	4932	1	0.075949
FTCD	6	0.8457	0.84664	0.999843	15908	1	0.1254	0.10276	0.25306	0.991404	4760	2	0.1254
FTH1	6	0.78302	0.79744	0.999843	14961	1	0.10697	0.27934	0.48363	1	9103	3	0.10697
FTH1P18	6	0.58235	0.69421	0.999843	12926	1	0.067158	0.6263	0.76053	1	14181	2	0.067158
FTHL17	6	0.85244	0.85279	0.999843	16028	1	0.011643	0.54715	0.7036	1	13114	2	0.011643
FTL	6	0.38509	0.53951	0.999843	10062	2	-0.009409	0.65483	0.7819	1	14596	2	-0.009409
FTMT	6	0.89304	0.89304	0.999843	16817	0	-0.0044291	0.8848	0.89385	1	16728	1	-0.0044291
FTO	6	0.9305	0.93063	0.999843	17522	0	0.094386	0.26986	0.4726	0.999553	8897	2	0.094386
FTSJ1	6	0.0012694	0.0057789	0.676782	160	3	-0.16231	0.15114	0.3294	0.996351	6208	2	-0.16231
FTSJ3	6	0.10769	0.23424	0.999843	4360	3	-0.1658	0.97967	0.9796	1	18484	0	-0.1658
FUBP1	6	0.1766	0.33713	0.999843	6268	2	0.20895	0.071859	0.19126	0.991404	3623	4	0.20895
FUBP3	6	0.17892	0.34057	0.999843	6335	3	-0.14501	0.97168	0.97175	1	18297	0	-0.14501
FUCA1	6	0.011994	0.042588	0.963092	833	4	-0.2939	0.73887	0.82763	1	15462	1	-0.2939
FUCA2	6	0.35602	0.5144	0.999843	9559	2	0.15004	0.13246	0.30595	0.994658	5784	3	0.15004
FUK	6	0.13158	0.27069	0.999843	5051	3	-0.22905	0.7933	0.84758	1	15847	1	-0.22905
FUNDC1	6	0.12965	0.26778	0.999843	4993	3	-0.15532	0.8393	0.86819	1	16223	1	-0.15532
FUNDC2	6	0.11105	0.23946	0.999843	4431	2	0.12955	0.69178	0.81048	1	15113	2	0.12955
FUOM	6	0.095422	0.21552	0.999843	3998	2	0.011763	0.56823	0.71835	1	13377	2	0.011763
FURIN	6	0.094203	0.21352	0.999843	3961	1	0.027591	0.5111	0.67872	1	12666	2	0.027591
FUS	6	0.31836	0.48225	0.999843	8993	2	0.15781	0.13909	0.31431	0.995017	5941	3	0.15781
FUT1	6	0.11168	0.24043	0.999843	4446	1	0.048638	0.51877	0.68391	1	12761	2	0.048638
FUT10	6	0.2762	0.44674	0.999843	8314	1	0.21362	0.04388	0.13137	0.981603	2486	4	0.21362
FUT11	6	0.3401	0.50071	0.999843	9339	2	0.029833	0.045133	0.13414	0.981603	2546	2	0.029833
FUT2	6	0.58002	0.6933	0.999843	12910	1	0.22985	0.040939	0.12484	0.981603	2367	4	0.22985
FUT3	6	0.43795	0.58604	0.999843	10941	1	0.22274	0.10189	0.25141	0.991404	4725	4	0.22274
FUT4	6	0.60952	0.70534	0.999843	13152	1	0.28632	0.03228	0.10518	0.981603	1996	3	0.28632
FUT5	6	0.24768	0.42301	0.999843	7853	1	-0.011695	0.35635	0.57157	1	10667	2	-0.011695
FUT6	6	0.17802	0.33925	0.999843	6306	3	-0.081789	0.4098	0.61222	1	11431	1	-0.081789
FUT7	6	0.11763	0.24965	0.999843	4610	3	-0.23589	0.74268	0.82894	1	15493	1	-0.23589
FUT8	6	0.39304	0.54647	0.999843	10185	1	-0.12099	0.9686	0.96875	1	18227	0	-0.12099
FUT9	6	0.58906	0.69692	0.999843	12987	1	0.10768	0.25157	0.4512	0.998986	8482	2	0.10768
FUZ	6	0.086524	0.20151	0.999843	3741	2	0.094963	0.65093	0.77894	1	14530	2	0.094963
FXN	6	0.45857	0.60454	0.999843	11273	2	0.020297	0.56011	0.71261	1	13273	1	0.020297
FXR1	6	0.44916	0.59616	0.999843	11119	2	-0.07174	0.75455	0.833	1	15590	1	-0.07174
FXR2	6	0.41659	0.56718	0.999843	10584	2	0.040757	0.27729	0.48131	1	9064	3	0.040757
FXYD1	6	0.090978	0.20842	0.999843	3864	3	-0.056117	0.32504	0.5363	1	10036	3	-0.056117
FXYD2	6	0.052578	0.14443	0.999843	2717	2	0.079366	0.30105	0.50873	1	9555	3	0.079366
FXYD3	6	0.17131	0.32944	0.999843	6123	3	-0.16413	0.068633	0.18457	0.991404	3503	2	-0.16413
FXYD4	6	0.060203	0.15973	0.999843	2981	3	-0.20379	0.48033	0.65816	1	12292	1	-0.20379
FXYD5	6	0.22961	0.40807	0.999843	7564	2	0.081693	0.24724	0.44609	0.998986	8376	3	0.081693
FXYD6-FXYD2	6	0.10298	0.22705	0.999843	4225	3	-0.1503	0.25649	0.45701	0.998986	8597	2	-0.1503
FXYD7	6	0.64494	0.72095	0.999843	13478	1	0.32976	0.048209	0.14089	0.981603	2690	4	0.32976
FYB	6	0.1828	0.34631	0.999843	6434	1	0.038962	0.37903	0.59272	1	11057	2	0.038962
FYCO1	6	0.97897	0.97889	0.999843	18474	0	0.23919	0.09861	0.2451	0.991404	4600	4	0.23919
FYN	6	0.38598	0.54026	0.999843	10082	1	-0.02988	0.67992	0.80123	1	14949	2	-0.02988
FYTTD1	6	0.71714	0.75697	0.999843	14186	1	0.12155	0.54067	0.69904	1	13057	2	0.12155
FZD1	6	0.46704	0.61224	0.999843	11423	1	-0.021082	0.62949	0.76291	1	14228	2	-0.021082
FZD10	6	0.97707	0.97703	0.999843	18442	0	0.12222	0.57646	0.72415	1	13489	2	0.12222
FZD2	6	0.063419	0.16491	0.999843	3074	2	0.37034	0.040341	0.12349	0.981603	2345	4	0.37034
FZD3	6	0.43117	0.58007	0.999843	10824	2	-0.00086395	0.88004	0.89081	1	16672	1	-0.00086395
FZD4	6	0.14966	0.29766	0.999843	5534	2	-0.013734	0.26076	0.46198	0.998986	8706	3	-0.013734
FZD5	6	0.053793	0.1473	0.999843	2760	1	0.00022443	0.78437	0.84403	1	15794	1	0.00022443
FZD6	6	0.27609	0.44665	0.999843	8312	2	-0.025368	0.33693	0.54972	1	10301	2	-0.025368
FZD7	6	0.26002	0.43326	0.999843	8062	1	0.076313	0.6335	0.76593	1	14281	2	0.076313
FZD8	6	0.013791	0.047509	0.964601	921	4	-0.41142	0.99502	0.99501	1	18807	0	-0.41142
FZD9	6	0.4488	0.59581	0.999843	11114	2	0.28166	0.083704	0.21541	0.991404	4058	4	0.28166
FZR1	6	0.34724	0.50683	0.999843	9445	2	-0.024145	0.36306	0.57912	1	10796	2	-0.024145
G0S2	6	0.90451	0.9045	0.999843	17032	0	0.1183	0.19681	0.3858	0.998986	7253	3	0.1183
G2E3	6	0.026368	0.0804	0.986944	1521	2	-0.079897	0.99317	0.99315	1	18768	0	-0.079897
G3BP1	6	0.40552	0.55732	0.999843	10391	1	0.10059	0.58135	0.72762	1	13559	2	0.10059
G3BP2	6	0.69436	0.74476	0.999843	13941	1	0.28443	0.020696	0.074459	0.9766	1425	3	0.28443
G6PC	6	0.23603	0.41334	0.999843	7661	1	0.046215	0.67879	0.80036	1	14933	2	0.046215
G6PC2	6	0.83077	0.83362	0.999843	15659	1	0.096218	0.15228	0.33083	0.996351	6234	2	0.096218
G6PC3	6	0.91642	0.91638	0.999843	17257	0	0.38414	0.0063433	0.026263	0.934978	523	4	0.38414
G6PD	6	0.46819	0.61321	0.999843	11433	2	0.026997	0.11475	0.27609	0.991404	5212	3	0.026997
GAA	6	0.86021	0.86029	0.999843	16198	1	0.09531	0.015978	0.059261	0.963664	1152	2	0.09531
GAB1	6	0.97322	0.97321	0.999843	18376	0	0.28206	0.051858	0.14883	0.981603	2847	4	0.28206
GAB2	6	0.96643	0.96663	0.999843	18234	0	0.11839	0.24739	0.44626	0.998986	8379	3	0.11839
GAB3	6	0.20336	0.37586	0.999843	6953	2	-0.083647	0.51115	0.67875	1	12667	1	-0.083647
GAB4	6	0.20375	0.37639	0.999843	6963	3	-0.014559	0.26096	0.46224	0.998986	8709	2	-0.014559
GABARAP	6	0.86934	0.86949	0.999843	16351	0	-0.0066906	0.19853	0.38787	0.998986	7292	1	-0.0066906
GABARAPL1	6	0.82743	0.83077	0.999843	15619	1	0.41892	0.018787	0.06837	0.963664	1325	4	0.41892
GABARAPL2	6	0.86206	0.86213	0.999843	16230	0	-0.046024	0.67789	0.79968	1	14918	2	-0.046024
GABBR1	6	0.062246	0.16306	0.999843	3042	3	-0.13591	0.22118	0.41507	0.998986	7788	2	-0.13591
GABBR2	6	0.20374	0.37637	0.999843	6962	3	0.085139	0.14379	0.32018	0.995192	6050	3	0.085139
GABPA	6	0.032866	0.096911	0.986944	1836	4	-0.29039	0.85451	0.87592	1	16379	1	-0.29039
GABPB1	6	0.55124	0.68231	0.999843	12704	1	0.085879	0.55319	0.70784	1	13195	2	0.085879
GABPB2	6	0.12452	0.26002	0.999843	4826	2	0.066515	0.66461	0.78932	1	14718	2	0.066515
GABRA1	6	0.12595	0.26222	0.999843	4875	2	0.10964	0.32332	0.53435	1	9996	2	0.10964
GABRA2	6	0.25626	0.43017	0.999843	7999	2	-0.1673	0.57492	0.72305	1	13464	1	-0.1673
GABRA3	6	0.064121	0.16607	0.999843	3094	3	-0.057917	0.20335	0.39373	0.998986	7385	2	-0.057917
GABRA4	6	0.21144	0.38727	0.999843	7149	3	-0.11405	0.82772	0.86257	1	16123	1	-0.11405
GABRA5	6	0.28353	0.45272	0.999843	8429	1	0.51003	0.013214	0.050086	0.949378	972	4	0.51003
GABRA6	6	0.74261	0.77151	0.999843	14475	1	0.1393	0.3199	0.53038	1	9925	3	0.1393
GABRB1	6	0.51713	0.65762	0.999843	12245	2	-0.0058055	0.40308	0.60788	1	11351	2	-0.0058055
GABRB2	6	0.48818	0.63128	0.999843	11767	2	-0.12842	0.24105	0.43864	0.998986	8243	1	-0.12842
GABRB3	6	0.15831	0.31043	0.999843	5787	2	-0.082746	0.55601	0.70978	1	13230	2	-0.082746
GABRD	6	0.0895	0.2061	0.999843	3817	3	-0.13549	0.42199	0.62009	1	11570	2	-0.13549
GABRE	6	0.69615	0.74572	0.999843	13956	1	0.27153	0.078306	0.20445	0.991404	3864	3	0.27153
GABRG1	6	0.00083524	0.0040096	0.602428	125	4	-0.46216	0.93059	0.93071	1	17472	0	-0.46216
GABRG2	6	0.043394	0.12272	0.990737	2331	3	-0.13558	0.23768	0.4346	0.998986	8174	1	-0.13558
GABRG3	6	0.11323	0.24287	0.999843	4489	2	0.28308	0.045167	0.13423	0.981603	2548	4	0.28308
GABRP	6	0.14551	0.2915	0.999843	5419	1	0.052622	0.50228	0.67271	1	12552	2	0.052622
GABRQ	6	0.32592	0.48872	0.999843	9087	2	-0.022672	0.12783	0.30009	0.992468	5679	2	-0.022672
GABRR1	6	0.9438	0.94379	0.999843	17784	0	0.2738	0.079136	0.20614	0.991404	3903	3	0.2738
GABRR2	6	0.92405	0.92411	0.999843	17415	0	0.14162	0.072168	0.1919	0.991404	3638	3	0.14162
GABRR3	6	0.30341	0.46955	0.999843	8751	2	-0.012717	0.92617	0.92633	1	17386	1	-0.012717
GAD1	6	0.043057	0.12192	0.989821	2316	2	0.10127	0.23738	0.43425	0.998986	8161	3	0.10127
GAD2	6	0.010109	0.037444	0.935948	751	3	-0.2737	0.56307	0.71471	1	13307	2	-0.2737
GADD45A	6	0.010068	0.037316	0.935948	748	2	-0.12083	0.56702	0.71748	1	13353	1	-0.12083
GADD45B	6	0.073235	0.18057	0.999843	3358	3	-0.17843	0.15309	0.33181	0.996351	6258	2	-0.17843
GADD45G	6	0.012256	0.043303	0.963129	845	3	-0.29078	0.63421	0.76646	1	14287	2	-0.29078
GADD45GIP1	6	0.48887	0.6319	0.999843	11780	1	-0.070457	0.55121	0.70644	1	13172	2	-0.070457
GADL1	6	0.84138	0.84286	0.999843	15817	1	0.041259	0.86892	0.88409	1	16530	1	0.041259
GAGE10	6	0.61912	0.70945	0.999843	13232	1	0.055157	0.44344	0.6339	1	11822	1	0.055157
GAGE12G	6	0.96135	0.96147	0.999843	18139	0	0.28268	0.053845	0.15312	0.981603	2930	4	0.28268
GAGE12J	1	0.81273	0.81301	0.999843	15371	0	0.33177	0.18727	0.18714	0.991404	7047	1	0.33177
GAGE2B	2	0.1633	0.20175	0.999843	5921	1	-0.32142	0.90277	0.90244	1	16975	0	-0.32142
GAK	6	0.020018	0.063917	0.976891	1228	4	-0.31692	0.49017	0.66465	1	12404	1	-0.31692
GAL	6	0.15278	0.30224	0.999843	5633	2	0.35012	0.066689	0.18054	0.991404	3426	4	0.35012
GAL3ST1	6	0.94749	0.94754	0.999843	17875	0	0.070833	0.39895	0.60528	1	11298	2	0.070833
GAL3ST2	6	0.0067394	0.026835	0.888138	569	5	-0.39156	0.076986	0.20177	0.991404	3825	1	-0.39156
GAL3ST3	6	0.0040398	0.016728	0.825822	372	4	-0.43356	0.93629	0.93635	1	17594	0	-0.43356
GAL3ST4	6	0.24602	0.42163	0.999843	7828	2	0.011175	0.85971	0.87875	1	16431	1	0.011175
GALC	6	0.071021	0.17706	0.999843	3302	2	-0.16384	0.90357	0.90711	1	16988	1	-0.16384
GALE	6	0.042143	0.11973	0.988512	2281	2	0.29816	0.038841	0.12017	0.981603	2267	3	0.29816
GALK1	6	0.15524	0.30585	0.999843	5691	3	-0.10912	0.54837	0.70442	1	13129	2	-0.10912
GALK2	2	0.90858	0.90831	0.999843	17110	0	0.49809	0.07533	0.13115	0.981603	3754	2	0.49809
GALM	6	0.63313	0.71559	0.999843	13363	1	0.21899	0.12672	0.29852	0.992468	5646	4	0.21899
GALNS	5	0.86083	0.86097	0.999843	16211	0	0.078922	0.27933	0.46735	0.999179	9102	2	0.078922
GALNT1	6	0.43224	0.58103	0.999843	10844	2	0.11201	0.41121	0.61316	1	11453	2	0.11201
GALNT10	6	0.97896	0.97888	0.999843	18472	0	0.44301	0.0068778	0.028174	0.941158	562	4	0.44301
GALNT11	6	0.25634	0.43024	0.999843	8001	1	0.23428	0.076685	0.20121	0.991404	3808	4	0.23428
GALNT12	6	0.050516	0.13956	0.996827	2635	4	-0.20829	0.46219	0.64622	1	12055	1	-0.20829
GALNT13	6	0.0048636	0.019816	0.851161	433	3	-0.094587	0.095422	0.23886	0.991404	4493	2	-0.094587
GALNT14	6	0.053613	0.14685	0.999843	2753	3	-0.22935	0.97867	0.97859	1	18460	0	-0.22935
GALNT15	6	0.33269	0.49438	0.999843	9205	1	0.020891	0.064142	0.17524	0.990354	3334	2	0.020891
GALNT16	6	0.0043416	0.017869	0.840604	391	4	-0.58381	0.70321	0.8164	1	15226	1	-0.58381
GALNT18	6	0.19074	0.35776	0.999843	6634	2	-0.056219	0.9926	0.99258	1	18757	0	-0.056219
GALNT2	6	0.15214	0.30129	0.999843	5615	1	0.2333	0.1079	0.26293	0.991404	4949	3	0.2333
GALNT3	6	0.033715	0.099059	0.986944	1882	3	-0.24178	0.0051563	0.021909	0.934978	433	1	-0.24178
GALNT4	6	0.03784	0.10932	0.987458	2074	2	0.10426	0.10586	0.25902	0.991404	4871	2	0.10426
GALNT5	6	0.8245	0.82841	0.999843	15558	1	0.11398	0.30974	0.51884	1	9721	2	0.11398
GALNT6	6	0.14848	0.29588	0.999843	5510	2	0.015353	0.34845	0.56264	1	10527	2	0.015353
GALNT7	6	0.01357	0.046907	0.963129	915	1	-0.043339	0.92517	0.9254	1	17367	1	-0.043339
GALNT8	6	0.88529	0.88524	0.999843	16678	0	0.5102	0.0089608	0.035599	0.948915	689	4	0.5102
GALNT9	6	0.95711	0.95727	0.999843	18068	0	0.18048	0.20117	0.39108	0.998986	7337	3	0.18048
GALNTL5	6	0.15581	0.30668	0.999843	5713	3	-0.18273	0.51041	0.67825	1	12659	2	-0.18273
GALNTL6	6	0.45261	0.59918	0.999843	11177	2	0.22026	0.067297	0.18178	0.991404	3446	4	0.22026
GALP	6	0.15129	0.30004	0.999843	5582	2	0.054774	0.79176	0.84697	1	15838	1	0.054774
GALR1	6	0.25065	0.42548	0.999843	7918	1	-0.015914	0.96781	0.96795	1	18212	0	-0.015914
GALR2	6	0.14447	0.28994	0.999843	5391	3	-0.24089	0.62372	0.75865	1	14140	1	-0.24089
GALR3	6	0.93832	0.93833	0.999843	17680	0	0.15344	0.27862	0.48283	1	9090	3	0.15344
GALT	6	0.4492	0.5962	0.999843	11120	2	-0.045256	0.23042	0.42602	0.998986	8006	2	-0.045256
GAMT	6	0.67162	0.73356	0.999843	13721	1	-0.042411	0.37003	0.58687	1	10954	2	-0.042411
GAN	6	0.1029	0.22694	0.999843	4220	3	-0.18981	0.81	0.8546	1	15982	1	-0.18981
GANAB	6	0.99181	0.99181	0.999843	18761	0	0.37859	0.021702	0.077709	0.9766	1486	4	0.37859
GANC	6	0.28112	0.45078	0.999843	8389	1	0.13637	0.30857	0.51749	1	9696	3	0.13637
GAP43	6	0.025652	0.078584	0.986944	1488	4	-0.32777	0.92402	0.9243	1	17339	1	-0.32777
GAPDH	6	0.015403	0.051769	0.965157	1005	1	0.096546	0.87009	0.88476	1	16544	1	0.096546
GAPDHS	6	0.96527	0.96545	0.999843	18208	0	0.019774	0.67094	0.7943	1	14825	1	0.019774
GAPT	6	0.032303	0.095517	0.986944	1804	4	-0.2368	0.96572	0.96592	1	18154	0	-0.2368
GAPVD1	6	0.80222	0.81113	0.999843	15239	1	0.087063	0.055159	0.15599	0.981603	2989	3	0.087063
GAR1	6	0.074642	0.18286	0.999843	3404	3	-0.21999	0.49372	0.66695	1	12453	2	-0.21999
GARNL3	6	0.02872	0.08648	0.986944	1643	1	0.23516	0.071901	0.19135	0.991404	3625	4	0.23516
GARS	6	0.40609	0.55783	0.999843	10405	2	0.1739	0.15166	0.33006	0.996351	6218	3	0.1739
GART	6	0.076391	0.18565	0.999843	3446	3	-0.1549	0.74215	0.82876	1	15486	1	-0.1549
GAS1	6	0.43397	0.58257	0.999843	10871	1	-0.034477	0.8398	0.86842	1	16227	1	-0.034477
GAS2	6	0.039109	0.11236	0.987458	2135	4	-0.22727	0.66949	0.79321	1	14797	1	-0.22727
GAS2L1	6	0.46858	0.61357	0.999843	11437	1	-0.093355	0.9189	0.91965	1	17246	1	-0.093355
GAS2L2	6	0.62948	0.71402	0.999843	13329	1	0.30188	0.0094608	0.037329	0.948915	724	5	0.30188
GAS2L3	6	0.61424	0.70737	0.999843	13194	1	0.007568	0.92535	0.92557	1	17372	1	0.007568
GAS6	6	0.053084	0.14559	0.999843	2738	1	-0.02738	0.045462	0.13485	0.981603	2564	1	-0.02738
GAS7	6	0.74089	0.77048	0.999843	14453	1	0.21812	0.001086	0.0055478	0.934978	108	3	0.21812
GAS8	6	0.15789	0.30982	0.999843	5773	2	0.067092	0.23832	0.43537	0.998986	8188	3	0.067092
GAST	6	0.093177	0.21188	0.999843	3932	1	0.1799	0.22583	0.42053	0.998986	7906	3	0.1799
GATA1	6	0.11681	0.24837	0.999843	4590	3	-0.30114	0.40183	0.60707	1	11332	1	-0.30114
GATA2	6	0.70635	0.75116	0.999843	14072	1	0.083377	0.2916	0.4978	1	9344	3	0.083377
GATA3	6	0.0067094	0.026718	0.887363	567	5	-0.31798	0.9991	0.99909	1	18888	0	-0.31798
GATA4	6	0.56003	0.6856	0.999843	12763	1	0.054147	0.80144	0.85092	1	15914	1	0.054147
GATA5	6	0.52402	0.66406	0.999843	12353	1	0.19978	0.10952	0.26602	0.991404	5018	3	0.19978
GATA6	6	0.048327	0.13443	0.994188	2540	4	-0.32606	0.92703	0.92716	1	17406	1	-0.32606
GATAD1	6	0.41802	0.56842	0.999843	10600	1	-0.011701	0.09664	0.24123	0.991404	4537	2	-0.011701
GATAD2A	6	0.056361	0.15333	0.999843	2861	2	0.048055	0.52721	0.68971	1	12867	1	0.048055
GATAD2B	6	0.96018	0.96032	0.999843	18118	0	0.27747	0.010357	0.040462	0.948915	794	4	0.27747
GATB	6	0.34702	0.50664	0.999843	9441	2	-0.035472	0.8014	0.85091	1	15913	1	-0.035472
GATC	6	0.87104	0.87121	0.999843	16391	0	0.067617	0.8715	0.8856	1	16572	1	0.067617
GATD1	6	0.48386	0.62736	0.999843	11692	2	0.20254	0.16559	0.34738	0.996351	6551	3	0.20254
GATM	6	0.27616	0.4467	0.999843	8313	2	-0.15001	0.14555	0.32244	0.995192	6098	2	-0.15001
GATS	6	0.10203	0.22565	0.999843	4195	1	0.28885	0.068139	0.18353	0.991404	3488	3	0.28885
GBA	6	0.42953	0.5786	0.999843	10792	2	0.13225	0.2682	0.47067	0.99946	8869	3	0.13225
GBA2	6	0.51696	0.65747	0.999843	12239	1	0.29833	0.067662	0.18255	0.991404	3464	4	0.29833
GBA3	6	0.35933	0.51723	0.999843	9625	2	0.20691	0.099486	0.24683	0.991404	4636	3	0.20691
GBE1	6	0.10614	0.23186	0.999843	4309	3	-0.12665	0.59872	0.74025	1	13801	1	-0.12665
GBF1	6	0.15677	0.30807	0.999843	5745	3	-0.1021	0.23634	0.43303	0.998986	8133	2	-0.1021
GBGT1	6	0.97236	0.97239	0.999843	18356	0	0.21901	0.083751	0.21551	0.991404	4060	4	0.21901
GBP1	6	0.3073	0.47286	0.999843	8814	2	-0.079241	0.16216	0.34318	0.996351	6468	2	-0.079241
GBP2	6	0.95617	0.95634	0.999843	18049	0	0.17492	0.32096	0.53164	1	9950	3	0.17492
GBP3	6	0.061414	0.1617	0.999843	3017	3	-0.22737	0.56799	0.71819	1	13371	2	-0.22737
GBP4	6	0.81925	0.82413	0.999843	15474	1	0.26128	0.007318	0.029749	0.948915	585	4	0.26128
GBP5	6	0.34519	0.50509	0.999843	9414	1	0.19739	0.1209	0.28767	0.992261	5441	4	0.19739
GBP6	6	0.45853	0.6045	0.999843	11272	2	0.024821	0.28128	0.48585	1	9150	3	0.024821
GBP7	6	0.3011	0.46756	0.999843	8709	2	-0.17225	0.37907	0.59274	1	11058	2	-0.17225
GBX1	6	0.33424	0.49566	0.999843	9235	2	0.11308	0.15191	0.33038	0.996351	6225	3	0.11308
GBX2	6	0.83132	0.83406	0.999843	15668	1	-0.015356	0.45953	0.64446	1	12023	2	-0.015356
GC	6	0.034519	0.10111	0.986944	1925	4	-0.30341	0.55368	0.70818	1	13203	1	-0.30341
GCA	6	0.50365	0.64534	0.999843	12020	1	0.081574	0.18606	0.37266	0.998635	7018	2	0.081574
GCAT	6	0.35764	0.51579	0.999843	9591	2	-0.091437	0.26475	0.46665	0.999106	8794	1	-0.091437
GCC1	6	0.24236	0.41856	0.999843	7759	1	0.31652	0.08714	0.22229	0.991404	4179	4	0.31652
GCC2	6	0.11639	0.24771	0.999843	4574	2	-0.20074	0.50886	0.67718	1	12642	1	-0.20074
GCDH	6	0.75379	0.77833	0.999843	14591	1	0.1872	0.33513	0.54768	1	10258	3	0.1872
GCFC2	6	0.28381	0.45295	0.999843	8433	1	0.10369	0.18593	0.37251	0.998635	7014	3	0.10369
GCG	6	0.15155	0.30042	0.999843	5596	3	-0.089296	0.26388	0.46563	0.999106	8775	2	-0.089296
GCGR	6	0.0077862	0.030721	0.917774	622	5	-0.24519	0.97014	0.97024	1	18262	0	-0.24519
GCH1	6	0.9221	0.92212	0.999843	17374	0	0.34483	0.011769	0.045231	0.949378	878	4	0.34483
GCHFR	6	0.88895	0.88896	0.999843	16745	0	0.14508	0.27477	0.47835	1	9007	3	0.14508
GCK	6	0.91534	0.9153	0.999843	17239	0	0.18085	0.27952	0.48386	1	9107	3	0.18085
GCKR	6	0.010961	0.039775	0.950875	786	4	-0.47039	0.86237	0.88024	1	16466	1	-0.47039
GCLC	6	0.35865	0.51667	0.999843	9614	2	-0.020716	0.62284	0.75799	1	14126	2	-0.020716
GCLM	6	0.71058	0.75343	0.999843	14109	1	0.27902	0.044284	0.13228	0.981603	2501	4	0.27902
GCM1	6	0.031162	0.092642	0.986944	1751	3	-0.10413	0.91562	0.91676	1	17194	1	-0.10413
GCM2	6	0.24135	0.41772	0.999843	7741	1	0.02234	0.94765	0.9477	1	17796	0	0.02234
GCN1	6	0.082029	0.1945	0.999843	3613	3	-0.25303	0.9349	0.93497	1	17559	0	-0.25303
GCNA	6	0.96838	0.96853	0.999843	18281	0	0.21875	0.0031323	0.014464	0.934978	279	4	0.21875
GCNT1	6	0.7631	0.78429	0.999843	14708	1	0.1396	0.51887	0.68398	1	12762	2	0.1396
GCNT2	6	0.76473	0.78532	0.999843	14724	1	0.20423	0.088462	0.22497	0.991404	4229	4	0.20423
GCNT3	6	0.22002	0.39922	0.999843	7391	2	0.085729	0.16986	0.35266	0.998474	6641	2	0.085729
GCNT4	6	0.24021	0.41678	0.999843	7722	2	0.047777	0.2964	0.50339	1	9452	2	0.047777
GCNT7	6	0.13645	0.27808	0.999843	5182	2	0.096399	0.050904	0.14672	0.981603	2809	2	0.096399
GCSAM	6	0.74523	0.77307	0.999843	14503	1	0.021049	0.53072	0.69215	1	12915	2	0.021049
GCSAML	6	0.056149	0.15284	0.999843	2849	3	-0.22651	0.17921	0.36425	0.998635	6852	2	-0.22651
GCSH	6	0.57881	0.69281	0.999843	12901	1	0.18647	0.022737	0.081015	0.9766	1557	5	0.18647
GDA	6	0.52705	0.66688	0.999843	12401	2	-0.0091587	0.54377	0.70124	1	13086	1	-0.0091587
GDAP1	6	0.30732	0.47287	0.999843	8815	2	0.087938	0.40956	0.61205	1	11426	1	0.087938
GDAP1L1	6	0.24931	0.42438	0.999843	7888	2	-0.10756	0.98211	0.98205	1	18522	0	-0.10756
GDAP2	6	0.9179	0.9179	0.999843	17290	0	0.13802	0.095181	0.23836	0.991404	4484	3	0.13802
GDE1	6	0.96987	0.97	0.999843	18315	0	0.04627	0.56493	0.71598	1	13331	1	0.04627
GDF10	6	0.93388	0.93394	0.999843	17586	0	0.11131	0.39215	0.60101	1	11221	2	0.11131
GDF11	6	0.30439	0.47034	0.999843	8770	2	0.004107	0.31432	0.52406	1	9811	2	0.004107
GDF15	6	0.37201	0.52818	0.999843	9847	1	0.39735	0.0010083	0.0051827	0.934978	101	4	0.39735
GDF2	6	0.25165	0.42629	0.999843	7934	2	0.29893	0.049126	0.14288	0.981603	2729	4	0.29893
GDF3	6	0.98766	0.98768	0.999843	18666	0	0.15635	0.3495	0.56379	1	10549	3	0.15635
GDF5	6	0.84913	0.84978	0.999843	15967	1	0.49686	0.0055588	0.023373	0.934978	465	4	0.49686
GDF6	6	0.050829	0.14031	0.997638	2644	3	-0.24902	0.33374	0.5461	1	10223	2	-0.24902
GDF7	6	0.022028	0.06918	0.98269	1325	2	-0.0042239	0.53972	0.69837	1	13046	2	-0.0042239
GDF9	6	0.1525	0.30183	0.999843	5630	2	-0.051195	0.0075287	0.030537	0.948915	598	2	-0.051195
GDI1	6	0.93522	0.93528	0.999843	17609	0	0.30538	0.085608	0.21923	0.991404	4116	4	0.30538
GDI2	6	0.38513	0.53955	0.999843	10064	2	-0.039565	0.20034	0.39006	0.998986	7322	2	-0.039565
GDNF	6	0.81657	0.82206	0.999843	15427	1	-0.017419	0.60109	0.74206	1	13836	2	-0.017419
GDNF-AS1	6	0.19147	0.35882	0.999843	6656	3	-0.21917	0.94016	0.94017	1	17662	0	-0.21917
GDPD1	6	0.20947	0.38451	0.999843	7097	3	-0.041525	0.49413	0.66722	1	12457	2	-0.041525
GDPD2	6	0.0029379	0.012442	0.803061	286	3	-0.19095	0.5397	0.69836	1	13045	2	-0.19095
GDPD3	6	0.94557	0.94557	0.999843	17820	0	0.10799	0.58323	0.72902	1	13581	2	0.10799
GDPD4	6	0.49514	0.63755	0.999843	11892	1	0.27896	0.039836	0.1224	0.981603	2323	4	0.27896
GDPD5	6	0.028513	0.085946	0.986944	1634	2	0.14287	0.050343	0.14551	0.981603	2782	3	0.14287
GDPGP1	6	0.53111	0.67072	0.999843	12465	1	-0.014566	0.44842	0.63718	1	11883	2	-0.014566
GEM	6	0.20108	0.37262	0.999843	6904	1	0.10101	0.88311	0.89277	1	16704	1	0.10101
GEMIN2	6	0.7555	0.77942	0.999843	14616	1	0.20928	0.097843	0.24358	0.991404	4575	4	0.20928
GEMIN4	6	0.53398	0.6734	0.999843	12529	2	-0.10566	0.60284	0.74338	1	13857	1	-0.10566
GEMIN5	6	0.7062	0.75108	0.999843	14069	1	0.093809	0.3579	0.57333	1	10700	3	0.093809
GEMIN6	6	0.046328	0.1297	0.993027	2451	2	-0.096234	0.32922	0.54104	1	10116	2	-0.096234
GEMIN7	6	0.67017	0.73284	0.999843	13704	1	-0.011875	0.23769	0.43461	0.998986	8175	2	-0.011875
GEMIN8	6	0.75071	0.77645	0.999843	14558	1	0.060648	0.3424	0.55588	1	10401	2	0.060648
GEN1	6	0.52168	0.66185	0.999843	12317	2	-0.078656	0.65747	0.78389	1	14630	2	-0.078656
GET4	6	0.79353	0.80473	0.999843	15107	1	0.19409	0.064336	0.17566	0.990756	3341	4	0.19409
GFAP	6	0.91972	0.91973	0.999843	17328	0	0.050929	0.90874	0.91109	1	17083	1	0.050929
GFER	6	0.33458	0.49594	0.999843	9244	1	-0.025144	0.40895	0.61167	1	11419	2	-0.025144
GFI1	6	0.021586	0.068046	0.982483	1300	3	-0.21431	0.59399	0.73678	1	13731	1	-0.21431
GFI1B	6	0.90922	0.9092	0.999843	17123	0	0.11977	0.07112	0.18974	0.991404	3602	3	0.11977
GFM1	6	0.17104	0.32904	0.999843	6114	1	0.30165	0.060463	0.16747	0.989838	3182	4	0.30165
GFM2	6	0.88626	0.88623	0.999843	16704	0	0.31999	0.046801	0.13778	0.981603	2627	4	0.31999
GFOD1	6	0.035837	0.10443	0.987458	1990	4	-0.29472	0.50203	0.67252	1	12548	1	-0.29472
GFOD2	6	0.030942	0.092075	0.986944	1736	1	0.12083	0.34371	0.55737	1	10428	3	0.12083
GFPT1	6	0.81268	0.819	0.999843	15370	1	0.11132	0.33235	0.54451	1	10190	3	0.11132
GFPT2	6	0.42849	0.57769	0.999843	10774	2	-0.12376	0.93095	0.93106	1	17481	0	-0.12376
GFRA1	6	0.63341	0.71572	0.999843	13367	1	-0.055673	0.42694	0.62325	1	11629	2	-0.055673
GFRA2	6	0.093812	0.21289	0.999843	3949	3	-0.18679	0.12523	0.29573	0.992261	5597	1	-0.18679
GFRA3	6	0.063996	0.16588	0.999843	3090	3	-0.26107	0.030219	0.1004	0.981603	1914	1	-0.26107
GFRA4	6	0.96925	0.96939	0.999843	18300	0	0.15899	0.32825	0.53994	1	10098	3	0.15899
GFRAL	6	0.50395	0.6456	0.999843	12027	1	0.09164	0.64693	0.77594	1	14467	2	0.09164
GFY	6	0.10709	0.23332	0.999843	4338	3	-0.12141	0.86723	0.8831	1	16515	1	-0.12141
GGA1	6	0.053566	0.14675	0.999843	2752	3	-0.11459	0.35742	0.57281	1	10690	3	-0.11459
GGA2	6	0.0016884	0.007418	0.718123	191	2	0.023284	0.76116	0.8354	1	15632	1	0.023284
GGA3	6	0.46929	0.61425	0.999843	11447	2	0.043168	0.0017491	0.0087292	0.934978	163	3	0.043168
GGACT	6	0.91908	0.91908	0.999843	17309	0	0.18304	0.14019	0.31569	0.995017	5970	3	0.18304
GGCT	6	0.20419	0.37702	0.999843	6974	2	0.057828	0.098538	0.24495	0.991404	4597	3	0.057828
GGCX	6	0.65643	0.72628	0.999843	13571	1	-0.012488	0.025703	0.089769	0.976686	1721	2	-0.012488
GGH	6	0.05526	0.15075	0.999843	2814	1	0.14559	0.27868	0.48289	1	9091	3	0.14559
GGN	6	0.78274	0.79725	0.999843	14958	1	-0.027519	0.34631	0.56027	1	10487	2	-0.027519
GGNBP2	6	0.51161	0.65261	0.999843	12157	1	0.14247	0.40278	0.60768	1	11347	2	0.14247
GGPS1	6	0.065047	0.16752	0.999843	3124	3	-0.23188	0.96133	0.96145	1	18064	0	-0.23188
GGT1	6	0.84575	0.84669	0.999843	15909	1	0.34546	0.00023847	0.0012743	0.811754	28	5	0.34546
GGT2	5	0.084752	0.186	0.999843	3687	3	-0.39217	0.92714	0.92746	1	17410	0	-0.39217
GGT5	6	0.55928	0.68533	0.999843	12757	1	-0.049411	0.67421	0.79681	1	14867	2	-0.049411
GGT6	6	0.038952	0.11198	0.987458	2128	4	-0.29066	0.96359	0.96378	1	18118	0	-0.29066
GGT7	6	0.087968	0.20375	0.999843	3776	2	0.19199	0.31897	0.52934	1	9907	3	0.19199
GGTLC1	6	0.21377	0.39054	0.999843	7221	2	0.13084	0.15552	0.33486	0.996351	6323	3	0.13084
GGTLC2	6	0.43745	0.5856	0.999843	10933	2	0.1118	0.23949	0.43673	0.998986	8209	3	0.1118
GH1	6	0.09697	0.21792	0.999843	4048	3	-0.009083	0.20331	0.39368	0.998986	7383	3	-0.009083
GH2	6	0.89355	0.89355	0.999843	16833	0	-0.02067	0.68435	0.80464	1	15002	1	-0.02067
GHDC	6	0.15069	0.29916	0.999843	5558	3	-0.12049	0.51385	0.68061	1	12707	1	-0.12049
GHITM	6	0.012018	0.042644	0.963092	834	3	-0.28663	0.732	0.82537	1	15422	1	-0.28663
GHR	6	0.098878	0.2209	0.999843	4108	1	0.13658	0.27883	0.48307	1	9095	3	0.13658
GHRH	6	0.034139	0.10013	0.986944	1900	1	0.099335	0.27502	0.47864	1	9011	3	0.099335
GHRHR	6	0.95304	0.95314	0.999843	17988	0	0.27559	0.019558	0.070843	0.971933	1364	3	0.27559
GHRL	6	0.041624	0.11846	0.987458	2256	4	-0.27787	0.99588	0.99589	1	18825	0	-0.27787
GHSR	6	0.020831	0.066073	0.98221	1267	2	0.18126	0.15499	0.33422	0.996351	6306	3	0.18126
GID4	1	0.25428	0.25401	0.999843	7973	1	-0.25286	0.74572	0.74617	1	15517	0	-0.25286
GID8	6	0.77209	0.79007	0.999843	14818	1	-0.047113	0.57837	0.72553	1	13513	1	-0.047113
GIF	6	0.51805	0.6585	0.999843	12262	1	0.041248	0.19583	0.38463	0.998986	7239	2	0.041248
GIGYF1	6	0.12498	0.26072	0.999843	4839	3	-0.094518	0.59507	0.73759	1	13745	2	-0.094518
GIGYF2	6	0.81129	0.81792	0.999843	15356	1	0.074099	0.22156	0.4155	0.998986	7798	3	0.074099
GIMAP1	5	0.19069	0.33045	0.999843	6632	1	-0.0076206	0.32646	0.50504	1	10067	2	-0.0076206
GIMAP1-GIMAP5	6	0.3871	0.54125	0.999843	10094	2	0.089308	0.056604	0.15914	0.981603	3051	2	0.089308
GIMAP2	6	0.65162	0.72402	0.999843	13528	1	0.11173	0.29045	0.49651	1	9322	3	0.11173
GIMAP4	6	0.36115	0.51881	0.999843	9655	2	-0.12795	0.26257	0.46408	0.998986	8745	2	-0.12795
GIMAP5	6	0.00015715	0.0008606	0.34664	47	5	-0.63148	0.9567	0.95685	1	17977	0	-0.63148
GIMAP6	6	0.43924	0.58721	0.999843	10958	2	0.077258	0.71744	0.82076	1	15319	1	0.077258
GIMAP7	6	0.80064	0.80999	0.999843	15209	1	-0.10069	0.079413	0.20668	0.991404	3914	1	-0.10069
GIMAP8	6	0.95674	0.95689	0.999843	18061	0	0.38491	0.022158	0.07916	0.9766	1516	5	0.38491
GIMD1	6	0.99886	0.99884	0.999843	18911	0	0.29209	0.0011436	0.0058359	0.934978	113	6	0.29209
GIN1	6	0.95749	0.95765	0.999843	18078	0	0.30589	0.12105	0.28795	0.992261	5448	3	0.30589
GINM1	6	0.45372	0.60021	0.999843	11194	2	0.29584	0.052299	0.14974	0.981603	2865	4	0.29584
GINS1	6	0.042942	0.12165	0.989821	2311	3	-0.18439	0.82041	0.85924	1	16058	1	-0.18439
GINS2	6	0.88258	0.88258	0.999843	16611	0	0.096879	0.51658	0.6824	1	12734	2	0.096879
GINS3	6	0.022711	0.071003	0.983037	1363	4	-0.27699	0.66306	0.78815	1	14697	1	-0.27699
GINS4	6	0.99576	0.99578	0.999843	18844	0	0.39324	0.0034726	0.015735	0.934978	315	5	0.39324
GIP	6	0.7156	0.75614	0.999843	14167	1	0.19034	0.046481	0.13708	0.981603	2613	3	0.19034
GIPC1	6	0.61884	0.70933	0.999843	13230	1	-0.16649	0.33115	0.54317	1	10165	2	-0.16649
GIPC2	6	0.044688	0.12581	0.993027	2375	3	-0.23089	0.95364	0.95377	1	17928	0	-0.23089
GIPC3	6	0.32974	0.49194	0.999843	9151	2	0.13086	0.30381	0.51194	1	9603	3	0.13086
GIPR	6	0.18609	0.35104	0.999843	6527	2	0.17089	0.1156	0.27772	0.991404	5245	3	0.17089
GIT1	6	0.84384	0.845	0.999843	15870	1	0.0043145	0.41393	0.61487	1	11489	2	0.0043145
GIT2	6	0.84898	0.84966	0.999843	15962	1	0.21582	0.11058	0.26808	0.991404	5056	3	0.21582
GJA1	6	0.055221	0.15065	0.999843	2812	3	-0.13534	0.75916	0.83468	1	15622	1	-0.13534
GJA10	6	0.7948	0.80566	0.999843	15128	1	-0.15262	0.99297	0.99298	1	18764	0	-0.15262
GJA3	6	0.0091766	0.034804	0.929304	706	4	-0.58631	0.4545	0.64113	1	11966	1	-0.58631
GJA4	6	0.85554	0.85572	0.999843	16093	1	0.14688	0.57744	0.72486	1	13501	2	0.14688
GJA5	6	0.058733	0.15733	0.999843	2934	3	-0.24953	0.74286	0.82901	1	15495	1	-0.24953
GJA8	6	0.67903	0.73715	0.999843	13792	1	0.34812	0.020886	0.075091	0.9766	1440	4	0.34812
GJA9	6	0.45442	0.60081	0.999843	11206	2	0.021297	0.38288	0.59509	1	11104	2	0.021297
GJB1	6	0.073908	0.18167	0.999843	3386	2	-0.008126	0.35094	0.5654	1	10576	2	-0.008126
GJB2	6	0.3348	0.49616	0.999843	9249	1	-0.10733	0.882	0.89206	1	16689	1	-0.10733
GJB3	6	0.58343	0.69466	0.999843	12937	1	-0.13493	0.26649	0.46869	0.999193	8830	2	-0.13493
GJB4	6	0.73471	0.76688	0.999843	14373	1	0.040236	0.86018	0.87901	1	16436	1	0.040236
GJB5	6	0.50496	0.64652	0.999843	12044	2	-0.10151	0.29367	0.50021	1	9388	1	-0.10151
GJB6	6	0.082919	0.19589	0.999843	3634	2	-0.0889	0.16012	0.34065	0.996351	6417	2	-0.0889
GJB7	6	0.41538	0.56612	0.999843	10559	2	0.16007	0.2231	0.41735	0.998986	7838	3	0.16007
GJC1	6	0.25882	0.43226	0.999843	8040	2	0.071472	0.09703	0.24201	0.991404	4548	3	0.071472
GJC2	6	0.2204	0.39974	0.999843	7401	2	0.10552	0.0035721	0.016126	0.934978	322	3	0.10552
GJC3	6	0.51348	0.65433	0.999843	12184	2	0.18806	0.028265	0.095818	0.976686	1847	3	0.18806
GJD2	6	0.96935	0.96949	0.999843	18302	0	0.16792	0.34865	0.56285	1	10532	3	0.16792
GJD3	6	0.8985	0.89848	0.999843	16922	0	0.11811	0.34162	0.55499	1	10380	2	0.11811
GJD4	6	0.35958	0.51744	0.999843	9629	1	0.21482	0.072764	0.1931	0.991404	3659	3	0.21482
GK	6	0.43007	0.57905	0.999843	10802	1	0.0007903	0.52894	0.69091	1	12891	2	0.0007903
GK2	6	0.12406	0.25935	0.999843	4811	3	-0.084716	0.32133	0.53206	1	9958	2	-0.084716
GK5	6	0.043651	0.12334	0.992199	2339	2	-0.02405	0.6151	0.75232	1	14024	2	-0.02405
GKAP1	6	0.88679	0.88676	0.999843	16710	0	0.23262	0.087527	0.22304	0.991404	4196	3	0.23262
GKN1	6	0.98943	0.98945	0.999843	18704	0	0.26707	0.11025	0.26745	0.991404	5044	4	0.26707
GKN2	6	0.43882	0.58684	0.999843	10952	2	0.0021161	0.91586	0.91696	1	17197	1	0.0021161
GLA	5	0.58719	0.64948	0.999843	12969	1	0.10897	0.40988	0.57337	1	11434	2	0.10897
GLB1	6	0.13941	0.28239	0.999843	5251	3	-0.080864	0.38822	0.59847	1	11175	2	-0.080864
GLB1L	6	0.19184	0.35935	0.999843	6666	3	-0.20269	0.45731	0.64296	1	11995	1	-0.20269
GLB1L2	6	0.90611	0.90612	0.999843	17063	0	0.1619	0.038199	0.11875	0.981603	2242	3	0.1619
GLB1L3	6	0.77551	0.79235	0.999843	14865	1	0.10643	0.3051	0.51345	1	9626	3	0.10643
GLCCI1	6	0.32317	0.48636	0.999843	9052	2	-0.089302	0.95547	0.95564	1	17959	0	-0.089302
GLCE	6	0.62583	0.71238	0.999843	13294	1	0.22737	0.060652	0.16789	0.989838	3190	3	0.22737
GLDC	6	0.87119	0.87135	0.999843	16394	0	0.014988	0.38124	0.59408	1	11084	2	0.014988
GLDN	6	0.29446	0.46192	0.999843	8610	1	0.3665	0.014595	0.054654	0.949378	1078	4	0.3665
GLE1	6	0.49108	0.63389	0.999843	11818	1	0.055921	0.085382	0.21878	0.991404	4112	2	0.055921
GLG1	6	0.084348	0.19813	0.999843	3672	2	-0.01694	0.61017	0.7487	1	13956	2	-0.01694
GLI1	6	0.68079	0.73802	0.999843	13814	1	-0.0076668	0.57075	0.72011	1	13409	2	-0.0076668
GLI2	6	0.0064324	0.025735	0.887363	535	4	-0.39885	0.88536	0.89423	1	16736	1	-0.39885
GLI3	6	0.02995	0.089593	0.986944	1695	4	-0.34184	0.27064	0.47354	0.999553	8920	2	-0.34184
GLI4	6	0.11043	0.23848	0.999843	4415	2	0.07245	0.46273	0.64658	1	12060	2	0.07245
GLIPR1	6	0.89323	0.89323	0.999843	16822	0	0.22871	0.060375	0.16727	0.989838	3176	3	0.22871
GLIPR1L1	6	0.62194	0.7107	0.999843	13256	1	0.37861	0.005107	0.021722	0.934978	429	4	0.37861
GLIPR1L2	6	0.007476	0.029535	0.916596	607	4	-0.19809	0.20826	0.39967	0.998986	7499	2	-0.19809
GLIPR2	6	0.83839	0.84027	0.999843	15772	1	0.27359	0.049215	0.14307	0.981603	2736	4	0.27359
GLIS1	6	0.24059	0.41708	0.999843	7730	1	0.50012	0.0007607	0.0039448	0.881361	83	5	0.50012
GLIS2	6	0.87564	0.87577	0.999843	16482	0	0.27809	0.039028	0.1206	0.981603	2275	4	0.27809
GLIS3	6	0.25622	0.43012	0.999843	7998	2	0.28265	0.072578	0.19273	0.991404	3653	4	0.28265
GLMN	6	0.78225	0.79691	0.999843	14951	1	-0.10435	0.5319	0.69297	1	12928	2	-0.10435
GLMP	6	0.14452	0.29	0.999843	5394	2	-0.044315	0.39403	0.60218	1	11237	2	-0.044315
GLO1	6	0.20989	0.38509	0.999843	7108	2	-0.017052	0.34584	0.55975	1	10474	3	-0.017052
GLOD4	6	0.085234	0.1995	0.999843	3701	2	0.019707	0.38273	0.59501	1	11102	2	0.019707
GLOD5	6	0.71252	0.75448	0.999843	14132	1	-0.035229	0.56894	0.71883	1	13385	1	-0.035229
GLP1R	6	0.40912	0.56058	0.999843	10460	2	-0.13615	0.45036	0.63849	1	11910	1	-0.13615
GLP2R	6	0.78125	0.7962	0.999843	14939	1	-0.059074	0.33446	0.54692	1	10242	1	-0.059074
GLRA1	6	0.8304	0.83329	0.999843	15656	1	0.15449	0.26332	0.46494	0.998986	8766	2	0.15449
GLRA2	6	0.73453	0.76679	0.999843	14369	1	0.0089471	0.1058	0.25891	0.991404	4870	1	0.0089471
GLRA3	6	0.34127	0.5017	0.999843	9362	2	0.26243	0.092923	0.23382	0.991404	4395	4	0.26243
GLRA4	6	0.59339	0.69865	0.999843	13024	1	0.25334	0.039782	0.12226	0.981603	2320	4	0.25334
GLRB	6	0.15962	0.31237	0.999843	5812	2	0.0089575	0.59224	0.73551	1	13705	1	0.0089575
GLRX	6	0.97621	0.97616	0.999843	18426	0	0.039752	0.38379	0.59568	1	11118	2	0.039752
GLRX2	6	0.87813	0.8782	0.999843	16525	0	0.075786	0.15398	0.33294	0.996351	6280	3	0.075786
GLRX3	6	0.10041	0.22327	0.999843	4149	2	-0.11813	0.8338	0.86546	1	16176	1	-0.11813
GLRX5	6	0.034578	0.10126	0.986944	1932	4	-0.29518	0.90393	0.90738	1	16991	1	-0.29518
GLS	6	0.10382	0.2284	0.999843	4245	2	-0.013107	0.0506	0.14608	0.981603	2791	2	-0.013107
GLS2	6	0.84503	0.84603	0.999843	15896	1	0.30793	0.050143	0.14505	0.981603	2775	4	0.30793
GLT1D1	6	0.46469	0.61008	0.999843	11383	1	0.0025004	0.10025	0.24829	0.991404	4663	2	0.0025004
GLT6D1	6	0.83081	0.83367	0.999843	15662	1	0.13456	0.13009	0.30297	0.992468	5737	3	0.13456
GLT8D1	6	0.3401	0.50072	0.999843	9340	1	0.31173	0.098671	0.24521	0.991404	4605	4	0.31173
GLT8D2	6	0.37089	0.5272	0.999843	9828	2	0.070783	0.014199	0.053352	0.949378	1050	1	0.070783
GLTP	6	0.052375	0.14394	0.999843	2707	1	0.14115	0.045564	0.13508	0.981603	2568	2	0.14115
GLTPD2	6	0.13289	0.27267	0.999843	5087	3	-0.22457	0.17172	0.35492	0.998635	6679	1	-0.22457
GLUD1	6	0.081556	0.19374	0.999843	3592	3	-0.22865	0.58381	0.72943	1	13589	1	-0.22865
GLUD2	6	0.66579	0.73075	0.999843	13661	1	0.066777	0.49089	0.66512	1	12415	2	0.066777
GLUL	6	0.59419	0.69898	0.999843	13030	1	0.062957	0.45235	0.63972	1	11935	2	0.062957
GLYAT	6	0.45474	0.6011	0.999843	11213	2	-0.037703	0.40152	0.60688	1	11326	1	-0.037703
GLYATL1	6	0.67339	0.73442	0.999843	13739	1	0.077217	0.080451	0.2088	0.991404	3947	2	0.077217
GLYATL2	6	0.030502	0.090971	0.986944	1715	4	-0.36657	0.38517	0.59655	1	11134	2	-0.36657
GLYATL3	6	0.53731	0.67651	0.999843	12578	2	-0.2039	0.689	0.80823	1	15074	2	-0.2039
GLYCTK	6	0.20244	0.37458	0.999843	6931	3	-0.018796	0.42115	0.61954	1	11564	2	-0.018796
GLYR1	5	0.098209	0.20966	0.999843	4089	2	-0.15684	0.83007	0.84084	1	16141	1	-0.15684
GM2A	6	0.29432	0.46179	0.999843	8605	2	-0.033077	0.75782	0.8342	1	15608	1	-0.033077
GMCL1	6	0.033638	0.098867	0.986944	1881	4	-0.31596	0.99879	0.99876	1	18881	0	-0.31596
GMDS	6	0.52073	0.66101	0.999843	12300	1	0.15945	0.13823	0.31324	0.995017	5913	3	0.15945
GMEB1	6	0.063268	0.16468	0.999843	3073	1	0.084041	0.11059	0.26811	0.991404	5057	3	0.084041
GMEB2	6	0.35852	0.51655	0.999843	9610	1	-0.032738	0.92025	0.92085	1	17262	1	-0.032738
GMFB	6	0.96909	0.96923	0.999843	18297	0	0.13104	0.6784	0.80008	1	14926	2	0.13104
GMFG	6	0.0055257	0.02229	0.882292	471	3	-0.21406	0.42972	0.62498	1	11657	2	-0.21406
GMIP	6	0.99058	0.99061	0.999843	18734	0	0.75115	0.00010167	0.00056301	0.710561	15	5	0.75115
GML	6	0.51879	0.65919	0.999843	12276	2	-0.1112	0.9373	0.93736	1	17617	0	-0.1112
GMNC	6	0.10758	0.23408	0.999843	4356	2	0.10976	0.24289	0.44087	0.998986	8276	3	0.10976
GMNN	6	0.032473	0.095938	0.986944	1815	3	-0.43965	0.48926	0.66406	1	12395	1	-0.43965
GMPPA	6	0.59539	0.69948	0.999843	13040	1	0.3154	0.061518	0.16973	0.989838	3229	4	0.3154
GMPPB	6	0.01499	0.050689	0.965157	980	3	-0.11529	0.14839	0.32595	0.996207	6158	2	-0.11529
GMPR	6	0.86025	0.86033	0.999843	16200	1	0.12681	0.13466	0.30876	0.995017	5832	3	0.12681
GMPR2	6	0.83288	0.83538	0.999843	15689	1	0.13455	0.2971	0.50418	1	9477	2	0.13455
GMPS	6	0.063435	0.16493	0.999843	3076	3	-0.15804	0.91993	0.92057	1	17259	1	-0.15804
GNA11	6	0.32504	0.48798	0.999843	9075	2	0.11642	0.36842	0.58507	1	10909	3	0.11642
GNA12	6	0.0070555	0.028021	0.897704	587	4	-0.37512	0.74983	0.83137	1	15547	1	-0.37512
GNA13	6	0.12324	0.25812	0.999843	4788	1	0.2475	0.081852	0.2117	0.991404	3997	3	0.2475
GNA14	6	0.62135	0.71042	0.999843	13251	1	0.0056608	0.50549	0.67493	1	12594	2	0.0056608
GNA15	6	0.97607	0.97603	0.999843	18422	0	0.43267	0.0010403	0.0053464	0.934978	105	5	0.43267
GNAI1	6	0.54649	0.68054	0.999843	12671	1	0.20125	0.22778	0.42289	0.998986	7938	3	0.20125
GNAI2	6	0.99935	0.99934	0.999945	18919	0	0.32443	0.00065128	0.003416	0.881361	72	6	0.32443
GNAI3	6	0.90298	0.903	0.999843	17002	0	0.14155	0.096268	0.24048	0.991404	4527	3	0.14155
GNAL	6	0.39976	0.55233	0.999843	10281	2	-0.011855	0.2698	0.47254	0.999553	8896	2	-0.011855
GNAO1	6	0.46509	0.61048	0.999843	11391	1	0.20897	0.15882	0.33899	0.996351	6392	3	0.20897
GNAQ	6	0.2841	0.45318	0.999843	8439	2	-0.12052	0.49595	0.66844	1	12477	1	-0.12052
GNAS	6	0.21144	0.38728	0.999843	7150	2	-0.081254	0.29199	0.49825	1	9351	2	-0.081254
GNAT1	6	0.83785	0.8398	0.999843	15761	1	0.036684	0.63839	0.76957	1	14349	2	0.036684
GNAT2	6	0.90394	0.90395	0.999843	17019	0	0.20734	0.065073	0.17716	0.990756	3366	3	0.20734
GNAT3	6	0.087397	0.20285	0.999843	3758	2	0.13628	0.34144	0.55477	1	10378	2	0.13628
GNAZ	6	0.11747	0.2494	0.999843	4607	3	-0.17534	0.95185	0.95192	1	17891	0	-0.17534
GNB1	6	0.29768	0.46471	0.999843	8655	2	0.21062	0.016501	0.060943	0.963664	1180	3	0.21062
GNB1L	6	0.59735	0.7003	0.999843	13058	1	-0.015008	0.7352	0.82642	1	15438	1	-0.015008
GNB2	6	0.38889	0.54287	0.999843	10119	2	-0.085805	0.3092	0.51823	1	9709	2	-0.085805
GNB3	6	0.85173	0.85213	0.999843	16016	1	0.069349	0.17913	0.36416	0.998635	6849	3	0.069349
GNB4	6	0.0081605	0.031988	0.917774	649	1	0.13155	0.10942	0.26583	0.991404	5011	2	0.13155
GNB5	6	0.53384	0.67327	0.999843	12527	1	0.21123	0.096345	0.24064	0.991404	4530	4	0.21123
GNE	6	0.92697	0.92704	0.999843	17461	0	0.13713	0.32121	0.53192	1	9956	3	0.13713
GNG10	6	0.7713	0.78956	0.999843	14810	1	0.045347	0.020675	0.074398	0.9766	1423	2	0.045347
GNG11	6	0.24835	0.42357	0.999843	7866	2	0.1687	0.20253	0.39278	0.998986	7357	3	0.1687
GNG12	6	0.10137	0.22462	0.999843	4176	2	0.0014489	0.35876	0.57431	1	10714	3	0.0014489
GNG13	6	0.22057	0.39999	0.999843	7406	2	-0.11904	0.42276	0.62058	1	11580	1	-0.11904
GNG2	6	0.85543	0.85562	0.999843	16089	1	-0.0031424	0.64507	0.77456	1	14445	1	-0.0031424
GNG3	6	0.052121	0.14338	0.999843	2693	1	0.51379	0.00040503	0.0021582	0.860396	47	5	0.51379
GNG4	6	0.6429	0.71999	0.999843	13453	1	0.062277	0.93318	0.93324	1	17524	0	0.062277
GNG5	6	0.20209	0.37406	0.999843	6925	1	-0.00159	0.32363	0.53469	1	10001	2	-0.00159
GNG7	6	0.19353	0.36183	0.999843	6706	1	0.076047	0.13298	0.30661	0.994875	5795	2	0.076047
GNG8	6	0.37939	0.53456	0.999843	9959	2	-0.031572	0.9109	0.91281	1	17127	1	-0.031572
GNGT1	6	0.017911	0.058372	0.976891	1119	3	-0.19121	0.99635	0.99633	1	18833	0	-0.19121
GNGT2	6	0.044695	0.12583	0.993027	2376	4	-0.22907	0.97679	0.97677	1	18420	0	-0.22907
GNL1	6	0.39806	0.55082	0.999843	10247	1	0.15822	0.22774	0.42284	0.998986	7937	3	0.15822
GNL2	6	0.31957	0.48326	0.999843	9008	2	-0.13616	0.65852	0.78471	1	14642	1	-0.13616
GNL3	6	0.23781	0.41479	0.999843	7686	2	0.34487	0.041323	0.12568	0.981603	2386	4	0.34487
GNL3L	6	0.0036613	0.015266	0.821125	345	5	-0.37841	0.92008	0.9207	1	17261	1	-0.37841
GNLY	6	0.78823	0.80101	0.999843	15032	1	0.24261	0.089356	0.22672	0.991404	4266	4	0.24261
GNMT	6	0.92456	0.92464	0.999843	17424	0	0.024064	0.64728	0.7762	1	14474	2	0.024064
GNPAT	6	0.10836	0.23528	0.999843	4374	3	-0.1243	0.12798	0.30027	0.992468	5683	1	-0.1243
GNPDA1	6	0.61484	0.70763	0.999843	13197	1	0.10127	0.60991	0.74853	1	13951	2	0.10127
GNPDA2	6	0.49876	0.6408	0.999843	11942	1	0.22954	0.022507	0.080276	0.9766	1541	5	0.22954
GNPNAT1	6	0.02772	0.083909	0.986944	1582	3	-0.067613	0.22178	0.41578	0.998986	7804	2	-0.067613
GNPTAB	6	0.064951	0.16737	0.999843	3117	3	-0.22354	0.97752	0.97746	1	18435	0	-0.22354
GNPTG	6	0.022738	0.071089	0.983037	1365	4	-0.30633	0.57726	0.72474	1	13499	1	-0.30633
GNRH1	6	0.96033	0.96047	0.999843	18126	0	0.0915	0.55287	0.70761	1	13190	2	0.0915
GNRH2	6	0.05985	0.15917	0.999843	2970	2	-0.007378	0.65096	0.77897	1	14532	2	-0.007378
GNRHR	6	0.71409	0.75532	0.999843	14148	1	0.13681	0.18269	0.36857	0.998635	6937	3	0.13681
GNS	6	0.42013	0.57035	0.999843	10638	2	0.11866	0.075125	0.19801	0.991404	3748	3	0.11866
GOLGA1	6	0.23421	0.41182	0.999843	7631	2	-0.13143	0.89114	0.89812	1	16815	1	-0.13143
GOLGA2	6	0.72654	0.7622	0.999843	14298	1	0.021868	0.31463	0.52441	1	9819	1	0.021868
GOLGA3	6	0.51976	0.6601	0.999843	12286	2	0.26048	0.045643	0.13524	0.981603	2572	3	0.26048
GOLGA4	6	0.026027	0.079527	0.986944	1506	2	-0.0020429	0.1845	0.37076	0.998635	6975	2	-0.0020429
GOLGA5	6	0.018798	0.060727	0.976891	1156	3	-0.085207	0.033676	0.10841	0.981603	2057	2	-0.085207
GOLGA6A	6	0.47664	0.62085	0.999843	11588	2	-0.12666	0.69233	0.81091	1	15122	2	-0.12666
GOLGA6C	1	0.12273	0.12267	0.990737	4778	1	-0.29856	0.87727	0.87766	1	16637	0	-0.29856
GOLGA6D	2	0.13567	0.18027	0.999843	5160	1	0.049539	0.16431	0.23874	0.991404	6523	1	0.049539
GOLGA6L1	3	0.76572	0.76598	0.999843	14742	0	0.20829	0.059529	0.12999	0.981603	3148	2	0.20829
GOLGA6L10	6	0.020466	0.065107	0.980437	1250	2	0.0083192	0.088382	0.22482	0.991404	4224	2	0.0083192
GOLGA6L2	6	0.7912	0.80307	0.999843	15071	1	0.081448	0.069874	0.18715	0.991404	3551	2	0.081448
GOLGA6L22	5	0.080449	0.17848	0.999843	3559	3	-0.27362	0.18453	0.35335	0.998635	6976	2	-0.27362
GOLGA6L4	3	0.62345	0.62377	0.999843	13274	1	0.10564	0.77713	0.77728	1	15737	0	0.10564
GOLGA6L6	2	0.93698	0.93689	0.999843	17650	0	0.32906	0.063023	0.11103	0.981603	3291	2	0.32906
GOLGA6L9	4	0.26614	0.39148	0.999843	8158	1	0.19893	0.14537	0.28665	0.992261	6092	2	0.19893
GOLGA7	6	0.049092	0.13624	0.994188	2574	4	-0.20134	0.94512	0.94513	1	17747	0	-0.20134
GOLGA7B	6	0.6167	0.70844	0.999843	13216	1	0.12794	0.0068386	0.028035	0.941158	560	3	0.12794
GOLGA8A	6	0.93741	0.93746	0.999843	17662	0	0.24049	0.06121	0.16908	0.989838	3214	4	0.24049
GOLGA8B	6	0.26049	0.43365	0.999843	8071	2	-0.022627	0.075051	0.19785	0.991404	3742	2	-0.022627
GOLGA8H	4	0.59644	0.6163	0.999843	13048	1	0.29327	0.059268	0.13962	0.981603	3140	3	0.29327
GOLGA8J	2	0.15138	0.19235	0.999843	5586	1	-0.17187	0.65206	0.65172	1	14547	0	-0.17187
GOLGA8K	5	0.90147	0.90179	0.999843	16984	0	0.14996	0.91616	0.91642	1	17202	0	0.14996
GOLGA8M	6	0.069125	0.17406	0.999843	3245	1	0.23121	0.1514	0.32973	0.996351	6213	3	0.23121
GOLGA8N	1	0.40383	0.40398	0.999843	10353	0	-0.059274	0.59617	0.59587	1	13765	0	-0.059274
GOLGA8O	5	0.15404	0.29402	0.999843	5667	2	-0.23594	0.3941	0.56024	1	11239	1	-0.23594
GOLGA8R	2	0.8967	0.89633	0.999843	16886	0	0.27238	0.1033	0.1754	0.990354	4779	2	0.27238
GOLGB1	6	0.49923	0.64123	0.999843	11951	2	-0.087394	0.64714	0.77609	1	14471	2	-0.087394
GOLIM4	6	0.81024	0.81712	0.999843	15343	1	0.11219	0.1344	0.30841	0.995017	5825	3	0.11219
GOLM1	6	0.55622	0.68416	0.999843	12738	1	0.073108	0.62085	0.75652	1	14101	1	0.073108
GOLPH3	6	0.92941	0.92951	0.999843	17502	0	0.072052	0.905	0.90817	1	17015	1	0.072052
GOLPH3L	6	0.53745	0.67663	0.999843	12581	2	-0.065678	0.9671	0.96727	1	18193	0	-0.065678
GOLT1A	6	0.31304	0.47773	0.999843	8900	1	0.33361	0.037939	0.11818	0.981603	2228	4	0.33361
GOLT1B	6	0.13465	0.27532	0.999843	5130	3	-0.14443	0.4787	0.65708	1	12275	1	-0.14443
GON4L	6	0.026911	0.081849	0.986944	1545	3	-0.1247	0.12807	0.30038	0.992468	5686	1	-0.1247
GON7	6	0.1643	0.31923	0.999843	5939	3	-0.02284	0.027426	0.093901	0.976686	1804	2	-0.02284
GOPC	6	0.095958	0.21633	0.999843	4016	2	0.13496	0.17578	0.35995	0.998635	6772	2	0.13496
GORAB	6	0.74	0.76996	0.999843	14443	1	0.14991	0.47941	0.65752	1	12281	2	0.14991
GORASP1	6	0.93323	0.93329	0.999843	17570	0	0.19548	0.27608	0.47989	1	9033	2	0.19548
GORASP2	6	0.074867	0.18322	0.999843	3410	2	0.029399	0.20194	0.39204	0.998986	7349	3	0.029399
GOSR1	6	0.14602	0.29225	0.999843	5441	2	0.065756	0.33872	0.55175	1	10332	3	0.065756
GOSR2	6	0.91319	0.91316	0.999843	17198	0	0.31264	0.057387	0.16083	0.984494	3075	4	0.31264
GOT1	6	0.21936	0.39834	0.999843	7375	2	-0.051383	0.74372	0.82931	1	15499	1	-0.051383
GOT1L1	6	0.50643	0.64791	0.999843	12063	1	0.3753	0.013462	0.050942	0.949378	994	4	0.3753
GOT2	6	0.87447	0.8746	0.999843	16460	0	0.071202	0.6511	0.77909	1	14534	2	0.071202
GP1BA	6	0.92234	0.92237	0.999843	17380	0	0.227	0.076974	0.20175	0.991404	3824	4	0.227
GP1BB	6	0.10072	0.22369	0.999843	4159	2	-0.030979	0.64385	0.77362	1	14425	2	-0.030979
GP2	6	0.37505	0.53082	0.999843	9897	2	-0.070341	0.28454	0.48962	1	9221	2	-0.070341
GP5	6	0.3284	0.49083	0.999843	9127	2	-0.14869	0.88551	0.89432	1	16740	1	-0.14869
GP6	6	0.21708	0.39515	0.999843	7315	3	-0.11832	0.91835	0.91916	1	17235	1	-0.11832
GP9	6	0.41226	0.56339	0.999843	10513	1	0.29542	0.07171	0.19096	0.991404	3619	4	0.29542
GPA33	6	0.89397	0.89394	0.999843	16838	0	0.3806	0.00076032	0.0039421	0.881361	82	5	0.3806
GPAA1	6	0.7249	0.76132	0.999843	14283	1	0.24461	0.063349	0.17358	0.990163	3304	4	0.24461
GPALPP1	6	0.36089	0.51858	0.999843	9649	2	-0.10775	0.51301	0.68003	1	12699	1	-0.10775
GPAM	6	0.65713	0.72661	0.999843	13580	1	-0.036188	0.89217	0.89884	1	16835	1	-0.036188
GPANK1	6	0.35826	0.51632	0.999843	9603	1	0.30903	0.026791	0.092332	0.976686	1774	4	0.30903
GPAT2	6	0.85842	0.85851	0.999843	16155	1	0.037538	0.72883	0.82436	1	15403	1	0.037538
GPATCH1	6	0.22547	0.40465	0.999843	7503	2	-0.13908	0.84453	0.87077	1	16269	1	-0.13908
GPATCH11	6	0.16616	0.32193	0.999843	5985	2	0.065577	0.035426	0.11248	0.981603	2129	3	0.065577
GPATCH2	6	0.15458	0.3049	0.999843	5680	2	0.068595	0.00042998	0.0022874	0.860396	49	3	0.068595
GPATCH2L	6	0.53552	0.67485	0.999843	12552	1	-0.088446	0.98888	0.98889	1	18675	0	-0.088446
GPATCH3	6	0.89916	0.89919	0.999843	16937	0	0.20871	0.084504	0.21704	0.991404	4088	3	0.20871
GPATCH4	6	0.9948	0.99478	0.999843	18815	0	0.36834	0.014147	0.05319	0.949378	1046	4	0.36834
GPATCH8	6	0.43792	0.58601	0.999843	10940	2	0.035439	0.075152	0.19807	0.991404	3752	3	0.035439
GPBAR1	6	0.17047	0.32823	0.999843	6093	3	-0.089288	0.94443	0.94442	1	17731	0	-0.089288
GPBP1	6	0.006034	0.024212	0.887363	510	5	-0.44699	0.99606	0.99606	1	18829	0	-0.44699
GPBP1L1	6	0.054028	0.14784	0.999843	2767	4	-0.20458	0.7859	0.84462	1	15803	1	-0.20458
GPC1	6	0.01324	0.045984	0.963129	894	3	-0.26217	0.15177	0.33019	0.996351	6223	2	-0.26217
GPC2	6	0.74203	0.77114	0.999843	14465	1	0.076131	0.15457	0.3337	0.996351	6296	2	0.076131
GPC3	6	0.048771	0.1355	0.994188	2560	2	0.16902	0.17303	0.35653	0.998635	6713	3	0.16902
GPC4	6	0.92246	0.92249	0.999843	17383	0	0.37423	0.003285	0.015011	0.934978	295	5	0.37423
GPC5	6	0.69438	0.74477	0.999843	13942	1	0.29724	0.11091	0.26872	0.991404	5072	4	0.29724
GPC6	6	0.99893	0.99891	0.999843	18913	0	0.39564	0.0010687	0.0054714	0.934978	106	6	0.39564
GPCPD1	6	0.40695	0.55862	0.999843	10425	2	0.10563	0.60066	0.74174	1	13828	2	0.10563
GPD1	6	0.32684	0.48947	0.999843	9103	1	0.069279	0.19513	0.38379	0.998986	7228	3	0.069279
GPD1L	6	0.26843	0.44024	0.999843	8186	2	0.20927	0.18011	0.36536	0.998635	6874	3	0.20927
GPD2	6	0.54073	0.67838	0.999843	12618	1	0.34037	0.022175	0.079216	0.9766	1517	4	0.34037
GPER1	6	0.11623	0.24749	0.999843	4568	3	-0.14989	0.3845	0.59614	1	11128	2	-0.14989
GPHA2	6	0.17432	0.33382	0.999843	6201	3	-0.024515	0.25373	0.45374	0.998986	8533	3	-0.024515
GPHB5	6	0.030142	0.090072	0.986944	1700	3	-0.1832	0.050894	0.1467	0.981603	2808	2	-0.1832
GPHN	6	0.044788	0.12606	0.993027	2380	2	-0.063481	0.076193	0.20018	0.991404	3790	2	-0.063481
GPI	6	0.11058	0.23873	0.999843	4417	3	-0.16102	0.99296	0.99296	1	18763	0	-0.16102
GPIHBP1	6	0.023875	0.074004	0.986944	1405	3	-0.054293	0.50054	0.6715	1	12531	2	-0.054293
GPKOW	6	0.089949	0.20677	0.999843	3832	3	-0.17358	0.39621	0.60355	1	11269	2	-0.17358
GPLD1	6	0.70542	0.75066	0.999843	14058	1	0.18331	0.11019	0.26733	0.991404	5043	3	0.18331
GPM6A	6	0.87466	0.8748	0.999843	16463	0	0.17044	0.1194	0.28489	0.992261	5391	4	0.17044
GPM6B	6	0.42827	0.57751	0.999843	10769	2	-0.042768	0.21283	0.40513	0.998986	7604	2	-0.042768
GPN1	6	0.66681	0.73123	0.999843	13665	1	0.18885	0.27038	0.47324	0.999553	8911	3	0.18885
GPN2	6	0.52333	0.6634	0.999843	12343	2	0.13558	0.0081079	0.032598	0.948915	631	3	0.13558
GPN3	6	0.8734	0.87351	0.999843	16439	0	0.28483	0.058301	0.16284	0.986239	3109	4	0.28483
GPNMB	6	0.065108	0.16763	0.999843	3126	3	-0.15297	0.47671	0.65576	1	12252	2	-0.15297
GPR1	6	0.04036	0.11537	0.987458	2196	2	0.29721	0.071257	0.19002	0.991404	3606	4	0.29721
GPR101	6	0.99876	0.99874	0.999843	18908	0	0.3283	0.0012392	0.0062857	0.934978	123	6	0.3283
GPR107	6	0.13231	0.27179	0.999843	5068	2	0.18708	0.27101	0.474	0.999566	8929	3	0.18708
GPR108	6	0.034515	0.10111	0.986944	1924	4	-0.29215	0.99497	0.99497	1	18803	0	-0.29215
GPR119	6	0.023977	0.074263	0.986944	1414	4	-0.35122	0.83524	0.86617	1	16188	1	-0.35122
GPR12	6	0.0047437	0.019354	0.850072	424	4	-0.41103	0.48653	0.66227	1	12360	1	-0.41103
GPR132	6	0.086493	0.20145	0.999843	3740	2	0.26005	0.045998	0.13603	0.981603	2589	4	0.26005
GPR135	6	0.24519	0.42095	0.999843	7815	2	-0.0085448	0.87424	0.88726	1	16597	1	-0.0085448
GPR137	6	0.12816	0.26554	0.999843	4950	1	0.017633	0.18829	0.37537	0.998635	7069	2	0.017633
GPR137B	6	0.21902	0.39785	0.999843	7361	2	0.19954	0.34264	0.55615	1	10408	2	0.19954
GPR137C	6	0.11125	0.23977	0.999843	4439	3	-0.19196	0.36443	0.58065	1	10823	2	-0.19196
GPR139	6	0.3912	0.54488	0.999843	10154	2	-0.092103	0.68352	0.80401	1	14995	2	-0.092103
GPR141	6	0.21342	0.39006	0.999843	7207	2	0.26545	0.11061	0.26815	0.991404	5058	3	0.26545
GPR142	6	0.17939	0.34128	0.999843	6346	2	0.014419	0.51762	0.68312	1	12747	2	0.014419
GPR143	6	0.040045	0.11461	0.987458	2182	1	0.034309	0.053945	0.15335	0.981603	2934	1	0.034309
GPR146	6	0.096153	0.21662	0.999843	4022	2	-0.075282	0.72232	0.82229	1	15350	1	-0.075282
GPR148	6	0.056775	0.15415	0.999843	2876	1	-0.054831	0.91509	0.91634	1	17187	1	-0.054831
GPR149	6	0.85108	0.85155	0.999843	16001	1	0.42932	0.0019943	0.0099426	0.934978	190	5	0.42932
GPR15	6	0.22884	0.40743	0.999843	7553	2	-0.020495	0.61265	0.75049	1	13988	1	-0.020495
GPR150	6	0.94454	0.94453	0.999843	17793	0	0.05746	0.5947	0.7373	1	13741	2	0.05746
GPR151	6	0.45743	0.60351	0.999843	11252	2	-0.054732	0.39448	0.60247	1	11246	1	-0.054732
GPR152	6	0.84444	0.84554	0.999843	15885	1	0.067106	0.34913	0.56337	1	10539	3	0.067106
GPR153	6	0.17014	0.32776	0.999843	6081	3	-0.16805	0.29069	0.49676	1	9324	2	-0.16805
GPR155	6	0.1508	0.29933	0.999843	5563	1	-0.099748	0.8667	0.88279	1	16511	1	-0.099748
GPR156	6	0.0064541	0.025815	0.887363	538	5	-0.29869	0.31044	0.51963	1	9735	1	-0.29869
GPR157	6	0.02141	0.067591	0.982483	1292	3	-0.21827	0.082919	0.21384	0.991404	4034	2	-0.21827
GPR158	6	0.067176	0.17094	0.999843	3187	1	0.12217	0.48765	0.66298	1	12375	2	0.12217
GPR160	6	0.98065	0.98059	0.999843	18517	0	0.15744	0.019424	0.070451	0.971664	1359	3	0.15744
GPR161	6	0.14249	0.28697	0.999843	5338	3	-0.14551	0.67482	0.7973	1	14880	2	-0.14551
GPR162	6	0.96386	0.96407	0.999843	18187	0	0.26793	0.041485	0.12605	0.981603	2394	3	0.26793
GPR17	6	0.89191	0.89193	0.999843	16794	0	0.1898	0.23424	0.43052	0.998986	8086	3	0.1898
GPR171	6	0.83218	0.83478	0.999843	15680	1	-0.039325	0.95039	0.95046	1	17854	0	-0.039325
GPR173	6	0.82421	0.82819	0.999843	15551	1	0.050095	0.54896	0.70485	1	13137	2	0.050095
GPR174	6	0.76557	0.78589	0.999843	14740	1	0.081838	0.73054	0.82491	1	15415	1	0.081838
GPR176	6	0.30172	0.46813	0.999843	8724	1	0.14495	0.29475	0.50145	1	9409	3	0.14495
GPR179	6	0.45691	0.60304	0.999843	11244	2	0.027678	0.59964	0.74095	1	13815	2	0.027678
GPR18	6	0.27948	0.44942	0.999843	8364	2	0.049673	0.32731	0.53885	1	10081	2	0.049673
GPR180	6	0.081933	0.19435	0.999843	3608	3	-0.23394	0.09541	0.23884	0.991404	4492	2	-0.23394
GPR182	6	0.96437	0.96457	0.999843	18194	0	0.12861	0.25164	0.45128	0.998986	8484	2	0.12861
GPR183	6	0.48375	0.62728	0.999843	11689	2	-0.0020492	0.26295	0.46453	0.998986	8753	2	-0.0020492
GPR19	6	0.19089	0.35796	0.999843	6643	3	-0.095835	0.24811	0.44711	0.998986	8397	2	-0.095835
GPR20	6	0.8851	0.88503	0.999843	16670	0	0.32669	0.010906	0.04233	0.948915	838	5	0.32669
GPR21	6	0.0074442	0.029407	0.915638	605	3	0.022743	0.060547	0.16766	0.989838	3186	3	0.022743
GPR22	6	0.58712	0.69615	0.999843	12968	1	0.38086	0.0084694	0.033845	0.948915	659	3	0.38086
GPR25	6	0.45972	0.6056	0.999843	11290	1	0.097173	0.40134	0.60678	1	11325	2	0.097173
GPR26	6	0.13138	0.27041	0.999843	5042	2	0.27322	0.11933	0.28477	0.992261	5385	4	0.27322
GPR27	6	0.90547	0.90546	0.999843	17049	0	0.00077352	0.60074	0.74179	1	13829	1	0.00077352
GPR3	6	0.74857	0.77516	0.999843	14538	1	0.069539	0.78764	0.8453	1	15813	1	0.069539
GPR31	6	0.1769	0.33759	0.999843	6273	3	-0.044498	0.5147	0.68116	1	12714	2	-0.044498
GPR32	5	0.15186	0.29177	0.999843	5608	2	-0.14279	0.98349	0.98356	1	18559	0	-0.14279
GPR33	6	0.96338	0.96357	0.999843	18180	0	0.1729	0.21044	0.40228	0.998986	7545	3	0.1729
GPR34	6	0.39986	0.55243	0.999843	10283	2	0.097317	0.5878	0.73231	1	13652	2	0.097317
GPR35	6	0.1128	0.24223	0.999843	4475	3	-0.16946	0.8812	0.89156	1	16680	1	-0.16946
GPR37	6	0.15703	0.3085	0.999843	5749	2	0.30354	0.021198	0.07607	0.9766	1454	3	0.30354
GPR37L1	6	0.051395	0.14165	0.99959	2664	3	-0.20227	0.98146	0.98139	1	18510	0	-0.20227
GPR39	6	0.040455	0.1156	0.987458	2199	1	0.17303	0.088772	0.22558	0.991404	4246	3	0.17303
GPR4	6	0.73467	0.76686	0.999843	14371	1	0.27381	0.047303	0.13889	0.981603	2650	4	0.27381
GPR45	6	0.55891	0.68519	0.999843	12756	1	0.077438	0.15527	0.33455	0.996351	6317	2	0.077438
GPR50	6	0.16857	0.32546	0.999843	6034	2	-0.027195	0.95381	0.95395	1	17931	0	-0.027195
GPR52	6	0.81094	0.81766	0.999843	15348	1	-0.00089213	0.37785	0.59197	1	11045	2	-0.00089213
GPR55	6	0.047245	0.13189	0.993027	2497	1	0.21861	0.11327	0.27327	0.991404	5152	4	0.21861
GPR6	6	0.4487	0.5957	0.999843	11110	2	0.01911	0.24823	0.44726	0.998986	8399	2	0.01911
GPR61	6	0.84309	0.84435	0.999843	15853	1	0.03517	0.20182	0.39189	0.998986	7345	2	0.03517
GPR62	6	0.43248	0.58124	0.999843	10849	2	0.0086918	0.67927	0.80076	1	14940	2	0.0086918
GPR63	6	0.12823	0.26563	0.999843	4952	3	-0.18524	0.99195	0.99194	1	18739	0	-0.18524
GPR65	6	0.92716	0.92723	0.999843	17465	0	0.083295	0.40441	0.60872	1	11365	2	0.083295
GPR68	6	0.20761	0.38186	0.999843	7061	3	-0.092469	0.69301	0.81145	1	15135	1	-0.092469
GPR75-ASB3	6	0.022495	0.070435	0.98269	1351	3	-0.22712	0.94006	0.94006	1	17660	0	-0.22712
GPR78	6	0.18187	0.34497	0.999843	6406	2	0.066693	0.77009	0.83864	1	15685	1	0.066693
GPR82	6	0.3602	0.51799	0.999843	9639	2	0.16718	0.037149	0.11636	0.981603	2195	3	0.16718
GPR83	6	0.026884	0.081775	0.986944	1543	3	-0.29971	0.15361	0.33251	0.996351	6270	1	-0.29971
GPR84	6	0.90262	0.90265	0.999843	16993	0	0.11659	0.10454	0.25655	0.991404	4827	3	0.11659
GPR85	6	0.41561	0.56632	0.999843	10564	2	0.15768	0.42676	0.62313	1	11625	2	0.15768
GPR87	6	0.53823	0.67739	0.999843	12597	1	0.32668	0.04805	0.14053	0.981603	2684	4	0.32668
GPR88	6	0.19463	0.36344	0.999843	6729	2	-0.014757	0.8243	0.86101	1	16088	1	-0.014757
GPR89A	6	0.22425	0.40366	0.999843	7480	2	0.058976	0.31783	0.52805	1	9884	1	0.058976
GPR89B	6	0.40194	0.55418	0.999843	10326	2	-0.0060085	0.69673	0.81442	1	15181	2	-0.0060085
GPRASP1	6	0.78092	0.79598	0.999843	14935	1	0.37282	0.030716	0.10154	0.981603	1933	4	0.37282
GPRASP2	6	0.43282	0.58153	0.999843	10855	2	0.047138	0.33612	0.54877	1	10279	2	0.047138
GPRC5A	6	0.78246	0.79705	0.999843	14955	1	-0.054976	0.34068	0.55393	1	10364	2	-0.054976
GPRC5B	6	0.046607	0.13036	0.993027	2466	4	-0.27967	0.90446	0.90776	1	17002	1	-0.27967
GPRC5C	6	0.98243	0.9824	0.999843	18550	0	0.35675	0.018676	0.06802	0.963664	1314	5	0.35675
GPRC5D	6	0.03839	0.11064	0.987458	2101	3	-0.17454	0.3046	0.51285	1	9616	2	-0.17454
GPRC6A	6	0.47273	0.61733	0.999843	11513	1	0.13051	0.2081	0.39947	0.998986	7496	3	0.13051
GPRIN1	6	0.89548	0.89544	0.999843	16869	0	0.075226	0.62865	0.76229	1	14215	1	0.075226
GPRIN2	6	0.22149	0.40126	0.999843	7435	2	0.10396	0.33231	0.54447	1	10188	3	0.10396
GPRIN3	6	0.1839	0.34791	0.999843	6470	3	-0.088441	0.7767	0.84108	1	15732	1	-0.088441
GPS1	6	0.79089	0.80286	0.999843	15065	1	0.12263	0.21083	0.40274	0.998986	7555	3	0.12263
GPS2	6	0.53216	0.6717	0.999843	12491	2	0.10693	0.55802	0.71118	1	13255	2	0.10693
GPSM1	6	0.19932	0.3701	0.999843	6852	2	0.10353	0.28812	0.49382	1	9283	3	0.10353
GPSM2	6	0.12269	0.2573	0.999843	4776	3	-0.12717	0.37728	0.59161	1	11040	2	-0.12717
GPSM3	6	0.7223	0.75987	0.999843	14246	1	0.38753	0.010462	0.040835	0.948915	801	4	0.38753
GPT	6	0.023013	0.07179	0.986944	1371	3	-0.24941	0.11484	0.27629	0.991404	5216	2	-0.24941
GPT2	6	0.86861	0.86878	0.999843	16336	0	0.036361	0.22651	0.42135	0.998986	7914	3	0.036361
GPX1	6	0.025495	0.078157	0.986944	1485	4	-0.25111	0.56575	0.71658	1	13342	1	-0.25111
GPX2	6	0.17654	0.33705	0.999843	6265	3	-0.038968	0.36302	0.57908	1	10795	3	-0.038968
GPX3	6	0.0092654	0.035072	0.930021	710	3	-0.10572	0.53236	0.69331	1	12935	2	-0.10572
GPX4	6	0.97958	0.97951	0.999843	18487	0	0.20536	0.049584	0.14383	0.981603	2750	3	0.20536
GPX5	6	0.12401	0.25927	0.999843	4809	3	-0.017361	0.27566	0.47942	1	9025	3	-0.017361
GPX6	6	0.37647	0.53205	0.999843	9917	2	-0.027	0.52836	0.69051	1	12882	2	-0.027
GPX8	6	0.92982	0.92992	0.999843	17507	0	0.1897	0.0047149	0.020312	0.934978	399	3	0.1897
GRAMD1A	6	0.54789	0.68105	0.999843	12679	1	0.26432	0.062969	0.17276	0.990163	3286	4	0.26432
GRAMD1B	6	0.88037	0.88036	0.999843	16576	0	0.26287	0.068094	0.18344	0.991404	3486	3	0.26287
GRAMD1C	6	0.32027	0.48387	0.999843	9017	2	0.028979	0.74743	0.83058	1	15531	1	0.028979
GRAMD2	6	0.11224	0.24131	0.999843	4461	3	-0.14506	0.40028	0.60611	1	11318	1	-0.14506
GRAMD3	6	0.25976	0.43305	0.999843	8055	2	-0.067888	0.74346	0.82922	1	15498	1	-0.067888
GRAMD4	6	0.054902	0.14989	0.999843	2794	4	-0.28657	0.9871	0.98713	1	18636	0	-0.28657
GRAP	6	0.30062	0.46715	0.999843	8701	2	0.18733	0.16287	0.34405	0.996351	6483	3	0.18733
GRAP2	6	0.48345	0.62701	0.999843	11682	1	0.26417	0.08039	0.20867	0.991404	3944	3	0.26417
GRAPL	6	0.95838	0.95854	0.999843	18088	0	-0.017894	0.057229	0.16049	0.98436	3071	2	-0.017894
GRASP	6	0.9664	0.96659	0.999843	18232	0	0.53363	0.00030749	0.0016336	0.811754	37	4	0.53363
GRB10	6	0.014009	0.04808	0.964601	931	4	-0.38183	0.50786	0.67653	1	12628	2	-0.38183
GRB14	6	0.081949	0.19439	0.999843	3609	3	-0.17784	0.94113	0.94114	1	17677	0	-0.17784
GRB2	6	0.57775	0.69241	0.999843	12890	1	0.12907	0.20282	0.39312	0.998986	7365	3	0.12907
GRB7	6	0.032078	0.094963	0.986944	1794	2	-0.033201	0.90239	0.90623	1	16968	1	-0.033201
GREB1	6	0.050245	0.13892	0.995038	2629	4	-0.26452	0.69105	0.8099	1	15103	1	-0.26452
GREB1L	5	0.56856	0.6397	0.999843	12829	1	-0.0020242	0.001611	0.0070932	0.934978	152	2	-0.0020242
GREM1	6	0.040608	0.11597	0.987458	2204	1	0.11754	0.089901	0.22777	0.991404	4285	3	0.11754
GREM2	6	0.28666	0.45532	0.999843	8480	1	-0.031796	0.022097	0.078962	0.9766	1512	2	-0.031796
GRHL1	6	0.14404	0.28926	0.999843	5379	3	-0.078692	0.123	0.29161	0.992261	5516	2	-0.078692
GRHL2	6	0.37953	0.5347	0.999843	9961	2	0.15728	0.2196	0.4132	0.998986	7756	3	0.15728
GRHL3	6	0.022473	0.070382	0.98269	1348	4	-0.26409	0.95646	0.95662	1	17974	0	-0.26409
GRHPR	6	0.49293	0.63554	0.999843	11852	2	0.13288	0.065224	0.1775	0.990756	3374	3	0.13288
GRIA1	6	0.17098	0.32895	0.999843	6112	3	-0.008204	0.11245	0.27169	0.991404	5124	3	-0.008204
GRIA2	6	0.52948	0.66919	0.999843	12438	2	-0.046195	0.51981	0.68462	1	12777	1	-0.046195
GRIA3	6	0.68899	0.7421	0.999843	13887	1	0.011569	0.24992	0.44926	0.998986	8436	2	0.011569
GRIA4	6	0.018645	0.06033	0.976891	1150	4	-0.34756	0.037224	0.11653	0.981603	2200	2	-0.34756
GRID1	6	0.84169	0.84312	0.999843	15823	1	-0.039976	0.86463	0.88153	1	16487	1	-0.039976
GRID2	6	0.035709	0.10411	0.987458	1984	2	0.17919	0.18866	0.37579	0.998635	7074	3	0.17919
GRID2IP	6	0.60935	0.70528	0.999843	13150	1	-0.019361	0.47381	0.65385	1	12217	2	-0.019361
GRIFIN	6	0.05849	0.15694	0.999843	2928	3	-0.15333	0.37925	0.59285	1	11060	1	-0.15333
GRIK1	6	0.89233	0.89236	0.999843	16803	0	0.048899	0.0023562	0.011443	0.934978	218	2	0.048899
GRIK2	6	0.91836	0.91837	0.999843	17296	0	0.0334	0.52214	0.68621	1	12805	2	0.0334
GRIK3	6	0.065975	0.16903	0.999843	3150	3	-0.14283	0.53	0.69166	1	12902	2	-0.14283
GRIK4	6	0.54405	0.67961	0.999843	12650	1	0.097228	0.62403	0.7589	1	14142	2	0.097228
GRIK5	6	0.087946	0.20372	0.999843	3775	3	-0.22466	0.074147	0.19599	0.991404	3708	2	-0.22466
GRIN1	6	0.99506	0.99505	0.999843	18822	0	0.39775	0.018217	0.066505	0.963664	1282	4	0.39775
GRIN2A	6	0.81693	0.82234	0.999843	15432	1	-0.0854	0.4339	0.62776	1	11705	2	-0.0854
GRIN2B	6	0.4203	0.57048	0.999843	10641	2	0.1887	0.014544	0.054487	0.949378	1074	3	0.1887
GRIN2C	6	0.43588	0.58421	0.999843	10908	1	0.02561	0.87108	0.88537	1	16565	1	0.02561
GRIN2D	6	0.10571	0.23122	0.999843	4296	1	0.10596	0.38286	0.59508	1	11103	2	0.10596
GRIN3A	6	0.35855	0.51658	0.999843	9611	1	0.23691	0.024089	0.085246	0.976686	1622	5	0.23691
GRIN3B	6	0.38035	0.5354	0.999843	9974	2	-0.043628	0.90488	0.90807	1	17013	1	-0.043628
GRINA	6	0.35957	0.51744	0.999843	9628	2	-0.15086	0.97545	0.97541	1	18390	0	-0.15086
GRIP1	6	0.50383	0.64551	0.999843	12024	1	0.065912	0.44185	0.63288	1	11799	2	0.065912
GRIP2	6	0.72643	0.76213	0.999843	14297	1	0.26534	0.11804	0.28234	0.992261	5344	4	0.26534
GRIPAP1	6	0.13235	0.27186	0.999843	5070	2	0.089888	0.1008	0.24933	0.991404	4688	2	0.089888
GRK1	6	0.5302	0.66985	0.999843	12449	2	-0.028265	0.32607	0.53745	1	10062	3	-0.028265
GRK2	6	0.36682	0.52374	0.999843	9766	1	0.25048	0.069171	0.18571	0.991404	3523	3	0.25048
GRK3	6	0.20021	0.37134	0.999843	6880	3	-0.15145	0.86761	0.88333	1	16518	1	-0.15145
GRK4	1	0.87742	0.87782	0.999843	16509	0	0.4138	0.12258	0.12252	0.981603	5501	1	0.4138
GRK5	6	0.67038	0.73296	0.999843	13705	1	0.12485	0.12919	0.30183	0.992468	5708	3	0.12485
GRK6	6	0.50412	0.64577	0.999843	12031	2	-0.023649	0.75341	0.83261	1	15580	1	-0.023649
GRK7	6	0.93734	0.93739	0.999843	17661	0	0.033844	0.93688	0.93695	1	17611	0	0.033844
GRM1	6	0.059447	0.1585	0.999843	2955	3	-0.20281	0.79913	0.84999	1	15894	1	-0.20281
GRM2	6	0.37418	0.53005	0.999843	9886	2	0.036099	0.23287	0.42892	0.998986	8054	3	0.036099
GRM3	6	0.031332	0.093068	0.986944	1756	4	-0.26364	0.69406	0.81229	1	15152	2	-0.26364
GRM4	6	0.58881	0.69683	0.999843	12985	1	0.010075	0.28474	0.48986	1	9226	2	0.010075
GRM5	6	0.24559	0.42129	0.999843	7820	1	0.01128	0.90969	0.91182	1	17104	1	0.01128
GRM6	6	0.44784	0.59495	0.999843	11095	1	0.1706	0.24657	0.44531	0.998986	8357	3	0.1706
GRM7	6	0.58755	0.69631	0.999843	12975	1	0.59652	0.0002232	0.0011953	0.811754	27	4	0.59652
GRM8	6	0.0015679	0.0069515	0.711346	182	5	-0.41863	0.99485	0.99482	1	18796	0	-0.41863
GRN	6	0.71908	0.75805	0.999843	14206	1	0.14842	0.28404	0.48903	1	9212	3	0.14842
GRP	6	0.75435	0.77869	0.999843	14601	1	0.3397	0.03366	0.10837	0.981603	2056	3	0.3397
GRPEL1	6	0.064973	0.1674	0.999843	3119	2	0.30398	0.010513	0.040996	0.948915	806	4	0.30398
GRPEL2	6	0.21076	0.38631	0.999843	7133	3	-0.064709	0.4879	0.66316	1	12377	1	-0.064709
GRPR	6	0.16955	0.3269	0.999843	6062	3	-0.080095	0.58376	0.7294	1	13587	2	-0.080095
GRSF1	6	0.80759	0.81511	0.999843	15308	1	0.071761	0.57327	0.72187	1	13436	2	0.071761
GRTP1	6	0.03702	0.10728	0.987458	2035	4	-0.28793	0.65096	0.77897	1	14531	1	-0.28793
GRWD1	6	0.50232	0.64407	0.999843	11998	2	-0.081528	0.49637	0.66873	1	12480	1	-0.081528
GRXCR1	6	0.37342	0.52941	0.999843	9875	2	-0.079085	0.072465	0.1925	0.991404	3649	2	-0.079085
GRXCR2	6	0.70294	0.74932	0.999843	14029	1	0.056477	0.53168	0.69286	1	12925	2	0.056477
GSAP	6	0.11011	0.238	0.999843	4410	2	-0.0091398	0.68575	0.80575	1	15021	1	-0.0091398
GSC	6	0.23387	0.41155	0.999843	7625	2	-0.15332	0.20682	0.39795	0.998986	7462	1	-0.15332
GSC2	6	0.9165	0.91646	0.999843	17260	0	0.12541	0.21066	0.40254	0.998986	7550	3	0.12541
GSDMA	6	0.85429	0.85454	0.999843	16066	1	0.0044576	0.4085	0.61137	1	11415	2	0.0044576
GSDMB	6	0.39997	0.5525	0.999843	10287	1	0.12374	0.27344	0.47679	1	8976	1	0.12374
GSDMC	6	0.85125	0.85171	0.999843	16007	1	0.068088	0.091768	0.23151	0.991404	4350	3	0.068088
GSDMD	6	0.47902	0.62297	0.999843	11616	2	-0.0019362	0.41037	0.61261	1	11442	2	-0.0019362
GSE1	6	0.52179	0.66196	0.999843	12319	1	0.15745	0.0549	0.15542	0.981603	2978	3	0.15745
GSG1	6	0.1422	0.28654	0.999843	5332	2	0.018109	0.079895	0.20763	0.991404	3927	2	0.018109
GSG1L	6	0.26671	0.43881	0.999843	8168	2	-0.091469	0.50342	0.67353	1	12575	1	-0.091469
GSG2	6	0.87177	0.87194	0.999843	16406	0	-0.094056	0.92436	0.92465	1	17348	1	-0.094056
GSK3A	6	0.040199	0.11497	0.987458	2186	1	0.1675	0.16776	0.35006	0.996983	6602	3	0.1675
GSK3B	6	0.59879	0.70087	0.999843	13074	1	-0.0017295	0.30674	0.51536	1	9659	2	-0.0017295
GSKIP	3	0.12182	0.20159	0.999843	4739	1	0.1392	0.6767	0.68074	1	14901	1	0.1392
GSN	6	0.75338	0.77809	0.999843	14585	1	0.13113	0.59005	0.73393	1	13679	2	0.13113
GSPT1	6	0.39098	0.54469	0.999843	10153	2	-0.092418	0.96815	0.96829	1	18218	0	-0.092418
GSPT2	6	0.04094	0.11679	0.987458	2224	4	-0.23173	0.89955	0.90412	1	16937	1	-0.23173
GSR	6	0.020682	0.065675	0.981284	1261	4	-0.31307	0.21941	0.41297	0.998986	7751	2	-0.31307
GSS	6	0.62637	0.71262	0.999843	13300	1	0.032027	0.85206	0.87462	1	16357	1	0.032027
GSTA1	6	0.14966	0.29767	0.999843	5535	3	-0.15579	0.27583	0.47963	1	9030	2	-0.15579
GSTA2	6	0.23726	0.41433	0.999843	7680	2	0.095095	0.039071	0.1207	0.981603	2276	3	0.095095
GSTA3	6	0.44715	0.59433	0.999843	11078	2	0.035952	0.20814	0.39952	0.998986	7497	3	0.035952
GSTA4	6	0.9221	0.92212	0.999843	17373	0	0.39878	0.0055005	0.023167	0.934978	460	5	0.39878
GSTA5	6	0.085431	0.19981	0.999843	3706	2	-0.13802	0.82468	0.86119	1	16093	1	-0.13802
GSTCD	6	0.15123	0.29994	0.999843	5578	3	-0.13383	0.76577	0.83707	1	15662	1	-0.13383
GSTK1	6	0.044078	0.12435	0.993027	2353	2	-0.1178	0.13574	0.31014	0.995017	5860	2	-0.1178
GSTM1	6	0.85853	0.85863	0.999843	16156	1	0.1	0.021456	0.076919	0.9766	1468	3	0.1
GSTM2	6	0.062465	0.16339	0.999843	3049	2	-0.024479	0.47228	0.65286	1	12194	2	-0.024479
GSTM3	6	0.24622	0.4218	0.999843	7831	1	-0.18141	0.97284	0.97285	1	18322	0	-0.18141
GSTM4	6	0.84439	0.84549	0.999843	15883	1	0.031255	0.23764	0.43455	0.998986	8171	2	0.031255
GSTM5	6	0.65061	0.72354	0.999843	13515	1	-0.035099	0.058692	0.16365	0.98767	3119	2	-0.035099
GSTO1	6	0.51539	0.65604	0.999843	12217	1	0.16203	0.26831	0.4708	0.999496	8871	2	0.16203
GSTO2	6	0.3901	0.54393	0.999843	10139	2	-0.13717	0.91952	0.9202	1	17256	1	-0.13717
GSTP1	6	0.38074	0.53573	0.999843	9980	1	0.49696	0.0059255	0.024731	0.934978	494	4	0.49696
GSTT2	3	0.64684	0.64709	0.999843	13490	0	-0.03721	0.76388	0.76419	1	15649	0	-0.03721
GSTT2B	6	0.30795	0.4734	0.999843	8819	2	-0.057138	0.96618	0.96637	1	18165	0	-0.057138
GSTZ1	6	0.89594	0.89592	0.999843	16879	0	0.036613	0.14188	0.31779	0.995192	6006	2	0.036613
GSX1	6	0.11096	0.23931	0.999843	4430	1	0.12649	0.1837	0.36979	0.998635	6954	3	0.12649
GSX2	6	0.012983	0.045306	0.963129	880	3	-0.26506	0.40259	0.60756	1	11342	2	-0.26506
GTDC1	6	0.34572	0.50557	0.999843	9419	2	-0.050543	0.41072	0.61284	1	11447	1	-0.050543
GTF2A1	6	0.51324	0.65409	0.999843	12181	2	0.0049189	0.65138	0.77928	1	14537	2	0.0049189
GTF2A1L	6	0.1914	0.3587	0.999843	6655	2	0.1268	0.31658	0.52658	1	9861	2	0.1268
GTF2A2	6	0.027332	0.082947	0.986944	1567	4	-0.27146	0.072565	0.1927	0.991404	3652	1	-0.27146
GTF2B	6	0.14371	0.28879	0.999843	5369	3	-0.14262	0.58081	0.72726	1	13551	2	-0.14262
GTF2E2	6	0.33094	0.49292	0.999843	9174	2	0.058528	0.88356	0.89307	1	16708	1	0.058528
GTF2F1	6	0.86281	0.86287	0.999843	16243	0	0.10598	0.75141	0.83192	1	15561	1	0.10598
GTF2F2	6	0.99579	0.99581	0.999843	18845	0	0.33326	0.014574	0.054595	0.949378	1077	5	0.33326
GTF2H1	6	0.27721	0.44757	0.999843	8329	2	0.059973	0.326	0.53738	1	10061	2	0.059973
GTF2H2	5	0.94762	0.94786	0.999843	17877	0	0.07457	0.19678	0.37088	0.998635	7251	2	0.07457
GTF2H2C	5	0.32513	0.46568	0.999843	9077	2	0.081227	0.48394	0.63503	1	12333	2	0.081227
GTF2H3	6	0.79499	0.80578	0.999843	15129	1	0.40979	0.026315	0.091181	0.976686	1749	4	0.40979
GTF2H4	6	0.47295	0.61752	0.999843	11516	2	-0.1031	0.4707	0.65181	1	12176	1	-0.1031
GTF2H5	6	0.22096	0.40054	0.999843	7419	1	0.052722	0.29129	0.49744	1	9338	3	0.052722
GTF2I	6	0.76702	0.7868	0.999843	14759	1	0.099921	0.68078	0.80193	1	14957	2	0.099921
GTF2IRD1	6	0.18007	0.34228	0.999843	6364	3	-0.16477	0.56656	0.71716	1	13349	2	-0.16477
GTF2IRD2	5	0.0011317	0.0050687	0.643141	152	4	-0.41431	0.4474	0.6044	1	11867	1	-0.41431
GTF2IRD2B	6	0.12133	0.25522	0.999843	4719	2	0.095933	0.32651	0.53792	1	10068	3	0.095933
GTF3A	6	0.70386	0.74982	0.999843	14035	1	0.13182	0.35324	0.56799	1	10614	3	0.13182
GTF3C1	1	0.091667	0.091687	0.986944	3882	1	-0.41078	0.90833	0.90875	1	17075	0	-0.41078
GTF3C2	6	0.50015	0.6421	0.999843	11964	2	-0.087911	0.17366	0.3573	0.998635	6725	2	-0.087911
GTF3C3	6	0.88325	0.88324	0.999843	16626	0	0.23586	0.15911	0.33935	0.996351	6396	3	0.23586
GTF3C4	6	0.039928	0.11434	0.987458	2176	4	-0.32654	0.99517	0.99517	1	18809	0	-0.32654
GTF3C5	6	0.82375	0.82783	0.999843	15547	1	0.032515	0.50586	0.6752	1	12599	2	0.032515
GTF3C6	6	0.019907	0.063613	0.976891	1222	4	-0.32032	0.71096	0.81876	1	15278	1	-0.32032
GTPBP1	6	0.87072	0.87087	0.999843	16383	0	0.11581	0.16101	0.34175	0.996351	6437	2	0.11581
GTPBP10	6	0.76948	0.78839	0.999843	14782	1	0.14211	0.14295	0.31913	0.995192	6027	3	0.14211
GTPBP2	6	0.15674	0.30804	0.999843	5742	2	0.29104	0.057098	0.16023	0.983854	3067	4	0.29104
GTPBP3	6	0.032915	0.097044	0.986944	1839	2	-0.10242	0.97943	0.97935	1	18481	0	-0.10242
GTPBP4	6	0.89564	0.89561	0.999843	16873	0	0.13131	0.24197	0.43974	0.998986	8261	3	0.13131
GTPBP6	6	0.58411	0.69493	0.999843	12940	1	0.06909	0.29697	0.50403	1	9471	3	0.06909
GTPBP8	6	0.13268	0.27235	0.999843	5082	3	-0.16802	0.46334	0.64699	1	12068	2	-0.16802
GTSCR1	6	0.19115	0.35836	0.999843	6650	2	0.14322	0.12747	0.29961	0.992468	5669	3	0.14322
GTSE1	6	0.084477	0.19833	0.999843	3676	2	0.05527	0.034952	0.11138	0.981603	2110	3	0.05527
GTSF1	6	0.82477	0.82864	0.999843	15563	1	0.30745	0.012869	0.048965	0.949378	948	4	0.30745
GTSF1L	6	0.86627	0.86643	0.999843	16292	0	0.21053	0.089667	0.22733	0.991404	4276	4	0.21053
GUCA1A	6	0.086316	0.2012	0.999843	3733	1	-0.035444	0.95351	0.95364	1	17923	0	-0.035444
GUCA1B	6	0.91501	0.91499	0.999843	17230	0	0.24198	0.045351	0.13462	0.981603	2558	4	0.24198
GUCA1C	6	0.48641	0.6297	0.999843	11736	2	-0.056165	0.69332	0.81171	1	15141	2	-0.056165
GUCA2A	6	0.020777	0.065928	0.981284	1265	4	-0.31542	0.97246	0.97249	1	18314	0	-0.31542
GUCA2B	6	0.95621	0.95637	0.999843	18050	0	0.1315	0.49153	0.66553	1	12423	2	0.1315
GUCD1	6	0.7925	0.80402	0.999843	15095	1	0.23624	0.075059	0.19787	0.991404	3743	3	0.23624
GUCY1A2	6	0.79197	0.80364	0.999843	15083	1	0.22805	0.065247	0.17754	0.990756	3375	4	0.22805
GUCY1A3	6	0.18397	0.348	0.999843	6473	2	0.14114	0.073416	0.19443	0.991404	3683	3	0.14114
GUCY1B3	6	0.15812	0.31015	0.999843	5780	2	-0.1003	0.25738	0.45807	0.998986	8620	2	-0.1003
GUCY2C	6	0.79885	0.80867	0.999843	15190	1	0.3701	0.03978	0.12225	0.981603	2319	3	0.3701
GUCY2D	6	0.14085	0.28457	0.999843	5294	2	-0.034216	0.50398	0.67391	1	12580	2	-0.034216
GUCY2F	6	0.20103	0.37256	0.999843	6903	2	-0.053944	0.18356	0.36961	0.998635	6952	2	-0.053944
GUF1	6	0.35564	0.51407	0.999843	9556	2	0.12631	0.060992	0.16861	0.989838	3206	3	0.12631
GUK1	6	0.96823	0.96837	0.999843	18280	0	0.18886	0.024159	0.085478	0.976686	1626	3	0.18886
GULP1	6	0.081982	0.19443	0.999843	3611	3	-0.12305	0.35101	0.56549	1	10577	1	-0.12305
GUSB	6	0.29499	0.46236	0.999843	8618	2	0.37339	0.0040043	0.017735	0.934978	349	4	0.37339
GVQW1	6	0.99673	0.99671	0.999843	18861	0	0.2103	0.070223	0.18786	0.991404	3559	4	0.2103
GVQW2	6	0.022101	0.069373	0.98269	1330	3	-0.24551	0.91753	0.91842	1	17227	1	-0.24551
GXYLT1	6	0.13288	0.27265	0.999843	5086	3	-0.13408	0.19047	0.37801	0.998635	7119	1	-0.13408
GXYLT2	6	0.2902	0.45832	0.999843	8542	2	-0.052656	0.95763	0.95777	1	17991	0	-0.052656
GYG1	6	0.44949	0.59646	0.999843	11128	1	0.12827	0.29881	0.50615	1	9505	2	0.12827
GYG2	6	0.42734	0.57672	0.999843	10759	1	0.14381	0.24055	0.43801	0.998986	8230	3	0.14381
GYPA	6	0.10669	0.23268	0.999843	4323	3	-0.26808	0.38446	0.59611	1	11127	1	-0.26808
GYPB	6	0.61658	0.70839	0.999843	13215	1	0.13023	0.25887	0.4598	0.998986	8666	3	0.13023
GYPC	6	0.15785	0.30974	0.999843	5772	1	-0.025569	0.94608	0.9461	1	17766	0	-0.025569
GYPE	5	0.13992	0.2798	0.999843	5264	2	-0.041943	0.33818	0.51458	1	10322	2	-0.041943
GYS1	6	0.11871	0.25125	0.999843	4643	1	-0.081227	0.7817	0.84299	1	15775	1	-0.081227
GYS2	6	0.23199	0.41004	0.999843	7602	2	-0.1222	0.81193	0.85547	1	15993	1	-0.1222
GZF1	6	0.047417	0.13226	0.993027	2502	4	-0.19679	0.99864	0.99861	1	18878	0	-0.19679
GZMA	6	0.046583	0.1303	0.993027	2463	2	-0.1303	0.76031	0.83509	1	15629	1	-0.1303
GZMB	6	0.69122	0.74324	0.999843	13906	1	0.1572	0.15172	0.33014	0.996351	6222	3	0.1572
GZMH	6	0.83789	0.83985	0.999843	15763	1	0.02771	0.9464	0.94641	1	17774	0	0.02771
GZMK	6	0.63219	0.71518	0.999843	13354	1	0.091437	0.23436	0.43066	0.998986	8087	2	0.091437
GZMM	6	0.6943	0.74474	0.999843	13939	1	0.060585	0.075101	0.19796	0.991404	3747	3	0.060585
H1F0	6	0.63515	0.71651	0.999843	13387	1	0.24984	0.03902	0.12058	0.981603	2274	4	0.24984
H1FNT	6	0.55138	0.68236	0.999843	12705	1	0.10683	0.91673	0.91771	1	17211	1	0.10683
H1FOO	6	0.85705	0.85716	0.999843	16124	1	0.25527	0.041723	0.12658	0.981603	2405	4	0.25527
H1FX	6	0.30081	0.46732	0.999843	8704	2	-0.086082	0.96916	0.9693	1	18244	0	-0.086082
H2AFB1	6	0.63308	0.71557	0.999843	13362	1	0.15588	0.31699	0.52706	1	9871	3	0.15588
H2AFB2	6	0.81699	0.82238	0.999843	15433	1	0.039982	0.21526	0.40802	0.998986	7671	2	0.039982
H2AFJ	6	0.9427	0.94273	0.999843	17762	0	0.17406	0.27669	0.48062	1	9049	2	0.17406
H2AFV	6	0.1401	0.28343	0.999843	5270	1	0.13364	0.011105	0.043022	0.949378	850	2	0.13364
H2AFX	6	0.84456	0.84562	0.999843	15887	1	0.038779	0.43782	0.6302	1	11761	2	0.038779
H2AFY	6	0.11455	0.24488	0.999843	4526	2	0.14212	0.60299	0.74351	1	13859	2	0.14212
H2AFY2	6	0.95908	0.95922	0.999843	18097	0	0.26776	0.05127	0.14754	0.981603	2821	4	0.26776
H2AFZ	6	0.16327	0.31773	0.999843	5919	3	-0.25359	0.9225	0.9229	1	17313	1	-0.25359
H2BFM	6	0.97687	0.97684	0.999843	18438	0	0.22672	0.022703	0.080887	0.9766	1555	5	0.22672
H2BFWT	6	0.93659	0.93663	0.999843	17639	0	0.025918	0.83498	0.86605	1	16185	1	0.025918
H3F3A	6	0.27567	0.4463	0.999843	8303	2	-0.076638	0.39622	0.60355	1	11270	1	-0.076638
H3F3B	6	0.32405	0.48713	0.999843	9063	2	0.17068	0.31261	0.52212	1	9778	3	0.17068
H3F3C	6	0.96069	0.96082	0.999843	18131	0	0.14338	0.46858	0.65041	1	12145	2	0.14338
H6PD	6	0.027961	0.08452	0.986944	1593	2	-0.055243	0.89007	0.89742	1	16800	1	-0.055243
HAAO	6	0.20814	0.38261	0.999843	7070	2	0.0060374	0.90355	0.90708	1	16987	1	0.0060374
HABP2	6	0.077251	0.18698	0.999843	3473	3	-0.14598	0.075746	0.19925	0.991404	3772	2	-0.14598
HABP4	6	0.03572	0.10413	0.987458	1985	2	-0.012193	0.48649	0.66225	1	12358	2	-0.012193
HACD1	6	0.050766	0.14016	0.997638	2643	4	-0.28339	0.83159	0.8644	1	16151	1	-0.28339
HACD2	6	0.018574	0.060132	0.976891	1145	3	-0.21545	0.86546	0.88203	1	16494	1	-0.21545
HACD3	6	0.98669	0.98672	0.999843	18645	0	0.2098	0.12595	0.29711	0.992468	5625	4	0.2098
HACD4	6	0.58904	0.69691	0.999843	12986	1	0.22644	0.024244	0.085739	0.976686	1633	3	0.22644
HACE1	6	0.83747	0.83947	0.999843	15756	1	0.13695	0.1595	0.33987	0.996351	6403	3	0.13695
HACL1	6	0.39336	0.54673	0.999843	10190	2	-0.12466	0.96862	0.96877	1	18228	0	-0.12466
HADH	6	0.46525	0.61064	0.999843	11395	2	0.087605	0.77038	0.83874	1	15688	1	0.087605
HADHA	6	0.87835	0.8784	0.999843	16528	0	-0.033307	0.44467	0.63468	1	11838	2	-0.033307
HADHB	6	0.93027	0.93039	0.999843	17516	0	0.01615	0.93458	0.93466	1	17552	0	0.01615
HAGH	6	0.98972	0.98973	0.999843	18714	0	0.099183	0.48957	0.66424	1	12399	1	0.099183
HAGHL	6	0.91939	0.9194	0.999843	17318	0	0.11153	0.066626	0.18041	0.991404	3424	2	0.11153
HAL	6	0.94044	0.94045	0.999843	17726	0	0.20809	0.10679	0.2608	0.991404	4908	4	0.20809
HAMP	6	0.0057328	0.023087	0.88519	488	3	-0.22089	0.99032	0.99034	1	18700	0	-0.22089
HAND1	6	0.89268	0.89271	0.999843	16808	0	0.1592	0.38474	0.59627	1	11130	2	0.1592
HAND2	6	0.50453	0.64613	0.999843	12037	2	-0.0073418	0.26662	0.46881	0.999193	8835	2	-0.0073418
HAO1	6	0.081577	0.19378	0.999843	3595	3	-0.17665	0.72609	0.82349	1	15378	1	-0.17665
HAO2	6	0.28056	0.45032	0.999843	8381	1	0.10268	0.26242	0.46392	0.998986	8744	3	0.10268
HAP1	6	0.94494	0.94494	0.999843	17801	0	0.12435	0.064873	0.17674	0.990756	3356	3	0.12435
HAPLN1	6	0.88584	0.88579	0.999843	16695	0	0.1996	0.082112	0.21224	0.991404	4006	4	0.1996
HAPLN2	6	0.19742	0.36744	0.999843	6809	1	0.44483	0.023621	0.083763	0.976686	1598	4	0.44483
HAPLN3	6	0.73537	0.76727	0.999843	14383	1	0.41592	0.0049133	0.021017	0.934978	413	4	0.41592
HAPLN4	6	0.90719	0.90714	0.999843	17083	0	0.26164	0.070631	0.18873	0.991404	3579	4	0.26164
HARBI1	6	0.70561	0.75076	0.999843	14060	1	0.27019	0.04152	0.12613	0.981603	2395	3	0.27019
HARS	6	0.15413	0.30423	0.999843	5670	3	-0.090439	0.67183	0.79499	1	14837	2	-0.090439
HARS2	5	0.91607	0.91633	0.999843	17251	0	0.13865	0.73782	0.78701	1	15455	1	0.13865
HAS1	6	0.637	0.71735	0.999843	13402	1	0.35651	0.025538	0.089362	0.976686	1711	4	0.35651
HAS2	6	0.018985	0.061242	0.976891	1170	4	-0.32577	0.9949	0.99488	1	18799	0	-0.32577
HAS3	6	0.16412	0.31897	0.999843	5935	3	-0.08818	0.72468	0.82306	1	15368	1	-0.08818
HAT1	6	0.19406	0.36263	0.999843	6712	2	0.24704	0.12376	0.293	0.992261	5543	3	0.24704
HAUS1	6	0.0030436	0.012867	0.803061	295	2	-0.1234	0.39336	0.60174	1	11232	1	-0.1234
HAUS2	6	0.8401	0.84174	0.999843	15792	1	0.36575	0.028623	0.096674	0.976686	1864	4	0.36575
HAUS4	6	0.80032	0.80974	0.999843	15204	1	-0.037338	0.33204	0.54417	1	10182	2	-0.037338
HAUS5	6	0.58962	0.69715	0.999843	12993	1	0.10158	0.48663	0.66235	1	12362	2	0.10158
HAUS6	6	0.098902	0.22094	0.999843	4109	2	-0.16349	0.70524	0.81701	1	15246	1	-0.16349
HAUS7	6	0.22445	0.40383	0.999843	7481	2	0.01403	0.21409	0.40664	0.998986	7639	2	0.01403
HAUS8	6	0.88455	0.88449	0.999843	16656	0	0.22599	0.14649	0.3236	0.995783	6119	3	0.22599
HAVCR1	6	0.13048	0.26906	0.999843	5018	2	-0.1997	0.24132	0.43895	0.998986	8251	2	-0.1997
HAVCR2	6	0.06856	0.17315	0.999843	3228	2	0.26412	0.036442	0.11478	0.981603	2169	4	0.26412
HAX1	6	0.37596	0.5316	0.999843	9910	1	-0.058964	0.60998	0.74858	1	13952	1	-0.058964
HBA2	6	0.45552	0.60178	0.999843	11222	2	0.068166	0.026407	0.091427	0.976686	1753	2	0.068166
HBB	6	0.89313	0.89313	0.999843	16819	0	0.017605	0.013937	0.052518	0.949378	1027	3	0.017605
HBD	6	0.099499	0.22187	0.999843	4129	2	-0.070818	0.44282	0.63349	1	11812	2	-0.070818
HBE1	6	0.97026	0.97037	0.999843	18322	0	0.30551	0.052959	0.15115	0.981603	2891	4	0.30551
HBEGF	6	0.46023	0.60605	0.999843	11299	2	-0.14024	0.094983	0.23798	0.991404	4476	2	-0.14024
HBG2	6	0.077829	0.18789	0.999843	3486	2	0.07437	0.048612	0.14179	0.981603	2706	3	0.07437
HBM	6	0.82955	0.83257	0.999843	15643	1	-0.052581	0.079808	0.20748	0.991404	3926	2	-0.052581
HBP1	6	0.18871	0.3548	0.999843	6582	3	-0.23657	0.98589	0.98591	1	18611	0	-0.23657
HBQ1	6	0.18695	0.35228	0.999843	6546	3	-0.16234	0.069525	0.18643	0.991404	3540	2	-0.16234
HBS1L	6	0.99746	0.99745	0.999843	18880	0	0.21218	0.11455	0.27573	0.991404	5203	4	0.21218
HBZ	6	0.22306	0.40269	0.999843	7460	1	0.31877	0.0098681	0.038781	0.948915	754	5	0.31877
HCAR1	6	0.098489	0.22029	0.999843	4098	3	-0.14501	0.18038	0.3657	0.998635	6883	2	-0.14501
HCAR2	6	0.29792	0.46491	0.999843	8658	2	0.081291	0.17552	0.35965	0.998635	6766	2	0.081291
HCAR3	6	0.24185	0.41813	0.999843	7750	2	0.1145	0.173	0.35651	0.998635	6712	3	0.1145
HCCS	6	0.82609	0.8297	0.999843	15593	1	0.24062	0.19053	0.3781	0.998635	7121	3	0.24062
HCFC1	6	0.039758	0.11391	0.987458	2168	4	-0.23815	0.68603	0.80596	1	15028	1	-0.23815
HCFC1R1	5	0.16072	0.30057	0.999843	5839	2	-0.0081383	0.79324	0.81715	1	15846	1	-0.0081383
HCFC2	6	0.12328	0.2582	0.999843	4789	3	-0.17959	0.92921	0.9293	1	17436	1	-0.17959
HCK	6	0.10937	0.23683	0.999843	4388	1	0.24765	0.10229	0.25218	0.991404	4740	4	0.24765
HCLS1	6	0.73759	0.76857	0.999843	14413	1	0.042849	0.34613	0.56008	1	10483	2	0.042849
HCN1	6	0.20599	0.37955	0.999843	7022	1	-0.017226	0.62431	0.75911	1	14144	2	-0.017226
HCN2	6	0.70614	0.75105	0.999843	14068	1	0.1562	0.36392	0.58009	1	10814	3	0.1562
HCN3	6	0.92453	0.92461	0.999843	17423	0	0.19112	0.11329	0.27334	0.991404	5155	4	0.19112
HCN4	6	0.08039	0.1919	0.999843	3557	3	-0.26653	0.91095	0.91286	1	17130	1	-0.26653
HCRT	6	0.87524	0.87536	0.999843	16471	0	0.25449	0.10018	0.24818	0.991404	4660	3	0.25449
HCRTR1	6	0.29876	0.46558	0.999843	8669	2	0.089994	0.043627	0.13083	0.981603	2475	3	0.089994
HCRTR2	6	0.503	0.64473	0.999843	12006	1	0.2483	0.083462	0.21493	0.991404	4051	4	0.2483
HCST	6	0.97732	0.97727	0.999843	18448	0	0.21572	0.15526	0.33453	0.996351	6316	3	0.21572
HDAC1	6	0.43499	0.58345	0.999843	10891	2	-0.0066322	0.53519	0.69526	1	12972	1	-0.0066322
HDAC10	6	0.27999	0.44984	0.999843	8371	2	-0.072689	0.64561	0.77496	1	14451	1	-0.072689
HDAC11	6	0.38928	0.54321	0.999843	10128	2	-0.02984	0.83782	0.86749	1	16208	1	-0.02984
HDAC2	6	0.8405	0.84208	0.999843	15799	1	0.33212	0.02158	0.077316	0.9766	1476	4	0.33212
HDAC3	6	0.18126	0.34405	0.999843	6391	3	-0.02919	0.5925	0.7357	1	13710	2	-0.02919
HDAC4	6	0.18513	0.34964	0.999843	6500	2	0.032614	0.89426	0.90029	1	16871	1	0.032614
HDAC5	6	0.0057894	0.0233	0.887363	492	2	0.12953	0.18677	0.37355	0.998635	7029	2	0.12953
HDAC6	6	0.76785	0.78735	0.999843	14767	1	-0.013048	0.9519	0.95198	1	17892	0	-0.013048
HDAC7	6	0.91759	0.91756	0.999843	17287	0	0.29411	0.0063101	0.026145	0.934978	521	3	0.29411
HDAC8	6	0.15669	0.30796	0.999843	5740	2	0.056093	0.9377	0.93775	1	17621	0	0.056093
HDAC9	6	0.026598	0.081004	0.986944	1531	2	0.17874	0.11265	0.2721	0.991404	5134	4	0.17874
HDC	6	0.80442	0.81271	0.999843	15266	1	0.10742	0.32254	0.53344	1	9985	3	0.10742
HDDC2	6	0.88421	0.88419	0.999843	16649	0	0.1394	0.27981	0.48419	1	9114	3	0.1394
HDDC3	6	0.44603	0.5933	0.999843	11062	1	0.071983	0.032205	0.10501	0.981603	1993	3	0.071983
HDGF	6	0.20235	0.37444	0.999843	6928	3	-0.18666	0.99169	0.99169	1	18731	0	-0.18666
HDGFL1	6	0.50342	0.64512	0.999843	12016	1	-0.0074614	0.85333	0.8753	1	16368	1	-0.0074614
HDGFRP2	6	0.1101	0.23798	0.999843	4409	3	-0.12837	0.93118	0.93128	1	17486	0	-0.12837
HDGFRP3	6	0.17138	0.32955	0.999843	6125	3	-0.13518	0.41103	0.61305	1	11450	2	-0.13518
HDHD2	6	0.48839	0.63148	0.999843	11774	2	0.12599	0.20681	0.39793	0.998986	7461	3	0.12599
HDHD3	6	0.2314	0.40954	0.999843	7593	1	-0.065446	0.68867	0.80798	1	15073	2	-0.065446
HDHD5	6	0.53851	0.67753	0.999843	12600	1	0.22204	0.33526	0.54782	1	10261	3	0.22204
HDLBP	6	0.12465	0.26022	0.999843	4830	3	-0.22162	0.94931	0.94935	1	17831	0	-0.22162
HDX	6	0.41404	0.56491	0.999843	10539	2	-0.03193	0.15785	0.33779	0.996351	6368	1	-0.03193
HEATR1	6	0.24517	0.42092	0.999843	7813	2	-0.11345	0.17334	0.35694	0.998635	6718	1	-0.11345
HEATR3	6	0.31691	0.481	0.999843	8965	2	-0.011613	0.19993	0.38956	0.998986	7316	1	-0.011613
HEATR4	6	0.01437	0.049007	0.964601	952	3	-0.25713	0.014484	0.054282	0.949378	1071	2	-0.25713
HEATR5A	6	0.34014	0.50074	0.999843	9342	2	0.18968	0.082506	0.21303	0.991404	4021	4	0.18968
HEATR5B	4	0.94851	0.94849	0.999843	17897	0	0.31438	0.057079	0.1354	0.981603	3065	3	0.31438
HEATR6	6	0.052981	0.14535	0.999843	2734	3	-0.033975	0.30179	0.50963	1	9564	3	-0.033975
HEATR9	6	0.21147	0.38731	0.999843	7152	3	-0.14152	0.5935	0.73643	1	13723	2	-0.14152
HEBP1	6	0.85502	0.85523	0.999843	16079	1	0.18648	0.31221	0.52168	1	9771	2	0.18648
HEBP2	6	0.84998	0.85053	0.999843	15984	1	0.20321	0.292	0.49826	1	9352	3	0.20321
HECA	6	0.013512	0.046747	0.963129	908	3	-0.14407	0.68385	0.80426	1	14999	2	-0.14407
HECTD1	6	0.5079	0.64921	0.999843	12099	2	-0.088146	0.82816	0.86278	1	16126	1	-0.088146
HECTD2	6	0.21493	0.39215	0.999843	7256	3	-0.19344	0.71258	0.81925	1	15287	1	-0.19344
HECTD3	6	0.15215	0.30131	0.999843	5617	3	-0.18379	0.55105	0.70633	1	13169	1	-0.18379
HECTD4	6	0.030971	0.092159	0.986944	1739	4	-0.31937	0.6555	0.78239	1	14605	1	-0.31937
HECW1	6	0.19063	0.35761	0.999843	6629	2	0.23124	0.051731	0.14855	0.981603	2837	4	0.23124
HECW2	6	0.76136	0.78316	0.999843	14692	1	0.090758	0.17478	0.35872	0.998635	6747	2	0.090758
HEG1	6	0.48328	0.62685	0.999843	11678	2	0.14331	0.10455	0.25656	0.991404	4828	2	0.14331
HELB	6	0.5314	0.671	0.999843	12474	1	0.068161	0.3549	0.56989	1	10632	3	0.068161
HELLS	6	0.061359	0.16162	0.999843	3015	2	0.069675	0.041223	0.12547	0.981603	2381	3	0.069675
HELQ	6	0.19617	0.36563	0.999843	6775	3	-0.16545	0.77196	0.83932	1	15699	1	-0.16545
HELT	6	0.78717	0.80026	0.999843	15017	1	-0.033443	0.062967	0.17276	0.990163	3285	2	-0.033443
HELZ	6	0.035645	0.10393	0.987458	1981	4	-0.2699	0.55885	0.71174	1	13264	1	-0.2699
HELZ2	6	6.7481e-05	0.00036218	0.244873	28	6	-1.615	0.99966	0.99964	1	18907	0	-1.615
HEMGN	6	0.88265	0.88265	0.999843	16613	0	0.08408	0.19265	0.38068	0.998964	7170	2	0.08408
HEMK1	6	0.47232	0.61696	0.999843	11504	1	0.05645	0.10187	0.25136	0.991404	4724	2	0.05645
HENMT1	6	0.11874	0.25128	0.999843	4644	2	0.061124	0.36377	0.57992	1	10810	1	0.061124
HEPACAM	6	0.83097	0.8338	0.999843	15666	1	0.16482	0.11697	0.28028	0.991404	5314	4	0.16482
HEPACAM2	6	0.20595	0.37948	0.999843	7020	1	0.30186	0.049326	0.14329	0.981603	2740	4	0.30186
HEPH	6	0.092107	0.21019	0.999843	3895	2	0.21186	0.28164	0.48625	1	9160	3	0.21186
HEPHL1	6	0.062314	0.16318	0.999843	3045	2	-0.072464	0.91108	0.91296	1	17132	1	-0.072464
HEPN1	6	0.81004	0.81697	0.999843	15341	1	0.082938	0.66658	0.79089	1	14749	2	0.082938
HERC1	6	0.10167	0.22509	0.999843	4183	3	-0.11871	0.47368	0.65376	1	12216	2	-0.11871
HERC2	6	0.011157	0.040339	0.956145	792	1	0.12755	0.92705	0.92718	1	17407	1	0.12755
HERC3	6	0.61641	0.70832	0.999843	13213	1	-0.0036579	0.33005	0.54192	1	10136	2	-0.0036579
HERC4	6	0.31853	0.48239	0.999843	8994	2	0.19641	0.16353	0.34486	0.996351	6501	3	0.19641
HERC5	6	0.894	0.89396	0.999843	16839	0	0.21528	0.086905	0.22181	0.991404	4170	4	0.21528
HERC6	6	0.90025	0.90027	0.999843	16961	0	0.065455	0.27043	0.47331	0.999553	8914	3	0.065455
HERPUD1	6	0.4855	0.62887	0.999843	11721	1	0.084841	0.31706	0.52713	1	9874	3	0.084841
HERPUD2	6	0.32935	0.49163	0.999843	9142	2	0.021565	0.83242	0.86481	1	16162	1	0.021565
HES1	6	0.97502	0.97497	0.999843	18401	0	0.18169	0.10762	0.26238	0.991404	4936	4	0.18169
HES2	6	0.85534	0.85552	0.999843	16087	1	0.26128	0.071278	0.19005	0.991404	3607	4	0.26128
HES3	6	0.093082	0.21172	0.999843	3927	3	-0.28501	0.69672	0.81441	1	15180	1	-0.28501
HES4	6	0.27318	0.44422	0.999843	8263	2	0.10511	0.18436	0.3706	0.998635	6973	3	0.10511
HES5	6	0.77424	0.79149	0.999843	14847	1	0.3806	0.033066	0.107	0.981603	2029	3	0.3806
HES6	6	0.78908	0.80159	0.999843	15044	1	0.2137	0.17787	0.36257	0.998635	6822	3	0.2137
HES7	6	0.00026497	0.001415	0.38819	69	3	-0.50127	0.65016	0.77839	1	14519	1	-0.50127
HESX1	6	0.15644	0.30761	0.999843	5735	3	-0.041402	0.07351	0.19462	0.991404	3687	2	-0.041402
HEXA	6	0.22023	0.39951	0.999843	7399	3	-0.10937	0.95034	0.95041	1	17853	0	-0.10937
HEXB	6	0.0082437	0.032209	0.917774	657	2	-0.13917	0.87269	0.88631	1	16580	1	-0.13917
HEXDC	6	0.71851	0.75774	0.999843	14202	1	-0.11897	0.58742	0.73204	1	13644	2	-0.11897
HEXIM1	6	0.082939	0.19593	0.999843	3635	3	-0.20425	0.18767	0.37462	0.998635	7056	1	-0.20425
HEXIM2	6	0.40185	0.55412	0.999843	10323	2	0.11491	0.038103	0.11854	0.981603	2237	2	0.11491
HEY1	6	0.0046813	0.019129	0.84575	420	2	-0.1254	0.35892	0.57449	1	10718	2	-0.1254
HEY2	6	0.11271	0.24208	0.999843	4473	3	-0.082463	0.65079	0.77883	1	14528	2	-0.082463
HEYL	6	0.41497	0.56575	0.999843	10554	1	0.044828	0.13005	0.30292	0.992468	5734	2	0.044828
HFE	6	0.32711	0.4897	0.999843	9108	1	0.013766	0.14323	0.31948	0.995192	6035	2	0.013766
HFE2	6	0.24488	0.42066	0.999843	7809	2	0.088867	0.40405	0.60847	1	11360	2	0.088867
HFM1	6	0.88992	0.88998	0.999843	16760	0	0.079814	0.3658	0.58216	1	10853	2	0.079814
HGC6.3	6	0.6537	0.72504	0.999843	13550	1	0.11715	0.090242	0.22844	0.991404	4300	3	0.11715
HGD	6	0.16836	0.32513	0.999843	6029	3	-0.10577	0.23882	0.43596	0.998986	8197	2	-0.10577
HGF	6	0.21928	0.39821	0.999843	7371	2	0.20208	0.21005	0.4018	0.998986	7537	3	0.20208
HGFAC	6	0.15436	0.30457	0.999843	5675	3	0.03174	0.21552	0.40835	0.998986	7675	3	0.03174
HGH1	6	0.99718	0.99717	0.999843	18874	0	0.40991	0.0051455	0.021868	0.934978	432	5	0.40991
HGS	3	0.93817	0.93841	0.999843	17678	0	0.36127	0.044775	0.10864	0.981603	2522	2	0.36127
HGSNAT	6	0.1477	0.2947	0.999843	5484	3	-0.050425	0.80242	0.85133	1	15925	1	-0.050425
HHAT	6	0.6221	0.71077	0.999843	13260	1	-0.054643	0.9365	0.93653	1	17600	0	-0.054643
HHATL	6	0.0040708	0.016838	0.825822	379	3	0.052097	0.051919	0.14896	0.981603	2850	3	0.052097
HHEX	6	0.21372	0.39048	0.999843	7219	3	-0.19848	0.90561	0.90866	1	17026	1	-0.19848
HHIP	6	0.49532	0.63772	0.999843	11895	2	0.035551	0.022334	0.079748	0.9766	1531	3	0.035551
HHIPL1	6	0.20886	0.38365	0.999843	7087	2	0.14861	0.3299	0.54177	1	10132	3	0.14861
HHIPL2	6	0.1078	0.23441	0.999843	4363	2	0.05407	0.31018	0.51934	1	9728	3	0.05407
HHLA1	6	0.48388	0.62738	0.999843	11693	1	0.21888	0.16586	0.34773	0.996351	6560	3	0.21888
HHLA2	6	0.45448	0.60086	0.999843	11209	2	-0.19864	0.87556	0.88808	1	16609	1	-0.19864
HHLA3	6	0.022702	0.070977	0.983037	1359	3	-0.031111	0.20533	0.39611	0.998986	7426	2	-0.031111
HIBADH	6	0.96732	0.96748	0.999843	18254	0	0.15714	0.012469	0.047598	0.949378	924	3	0.15714
HIBCH	6	0.91513	0.91512	0.999843	17233	0	0.20653	0.10832	0.26375	0.991404	4969	4	0.20653
HIC1	6	0.0066755	0.026593	0.887363	561	3	-0.32898	0.54603	0.70282	1	13108	1	-0.32898
HIC2	6	0.1279	0.26513	0.999843	4942	3	-0.1091	0.90392	0.90738	1	16990	1	-0.1091
HID1	6	0.038229	0.11026	0.987458	2092	3	-0.14265	0.2719	0.47505	1	8944	1	-0.14265
HIF1A	6	0.16168	0.31541	0.999843	5872	2	-0.0030681	0.33296	0.5452	1	10201	3	-0.0030681
HIF1AN	6	0.042406	0.12035	0.989271	2292	2	0.495	0.0046469	0.020079	0.934978	391	4	0.495
HIF3A	6	0.19714	0.36703	0.999843	6804	3	-0.11409	0.97675	0.97673	1	18418	0	-0.11409
HIGD1A	5	0.55986	0.63514	0.999843	12761	1	0.50618	0.0053317	0.022161	0.934978	445	3	0.50618
HIGD1B	6	0.9302	0.93032	0.999843	17513	0	0.21203	0.14117	0.31693	0.995192	5991	3	0.21203
HIGD1C	6	0.87734	0.8774	0.999843	16507	0	0.066788	0.38711	0.59776	1	11161	2	0.066788
HIGD2A	6	0.84598	0.84688	0.999843	15915	1	0.25989	0.094128	0.23622	0.991404	4442	4	0.25989
HIKESHI	6	0.89484	0.89479	0.999843	16859	0	-0.069644	0.92356	0.9239	1	17334	1	-0.069644
HILPDA	6	0.067576	0.17158	0.999843	3201	1	0.060899	0.26165	0.46306	0.998986	8721	3	0.060899
HINFP	6	0.48785	0.63099	0.999843	11761	2	-0.14253	0.24609	0.44471	0.998986	8341	2	-0.14253
HINT1	6	0.87913	0.87916	0.999843	16548	0	0.075844	0.33161	0.54367	1	10176	3	0.075844
HINT2	6	0.96485	0.96504	0.999843	18204	0	0.18168	0.065178	0.17741	0.990756	3373	3	0.18168
HINT3	6	0.99662	0.99659	0.999843	18857	0	0.258	0.01296	0.04926	0.949378	952	5	0.258
HIP1	6	0.068982	0.17381	0.999843	3241	3	-0.10533	0.85005	0.8736	1	16337	1	-0.10533
HIP1R	6	0.42588	0.57544	0.999843	10732	2	0.091823	0.063788	0.17451	0.990163	3324	3	0.091823
HIPK1	6	0.87871	0.87874	0.999843	16539	0	0.62449	0.0014936	0.0075048	0.934978	143	4	0.62449
HIPK2	6	0.022279	0.069865	0.98269	1338	4	-0.29801	0.59566	0.73801	1	13755	1	-0.29801
HIPK3	6	0.13609	0.27754	0.999843	5174	3	-0.18368	0.84186	0.86945	1	16241	1	-0.18368
HIPK4	6	0.11436	0.24459	0.999843	4522	2	0.11412	0.28743	0.49299	1	9275	3	0.11412
HIRIP3	6	0.11625	0.24751	0.999843	4569	3	-0.069299	0.7049	0.81691	1	15244	1	-0.069299
HIST1H1A	6	0.042973	0.12172	0.989821	2313	4	-0.31045	0.3029	0.51091	1	9589	1	-0.31045
HIST1H1B	6	0.87944	0.87946	0.999843	16557	0	-0.022571	0.42313	0.62082	1	11582	1	-0.022571
HIST1H1C	6	0.0027319	0.011644	0.798662	272	4	-0.52349	0.8099	0.85457	1	15980	1	-0.52349
HIST1H1D	6	0.022288	0.069892	0.98269	1339	2	0.047948	0.071071	0.18963	0.991404	3601	3	0.047948
HIST1H1E	6	0.95323	0.95333	0.999843	17993	0	0.41	0.047033	0.13831	0.981603	2639	4	0.41
HIST1H1T	6	0.54846	0.68125	0.999843	12684	1	0.14302	0.34938	0.56365	1	10544	3	0.14302
HIST1H2AA	1	0.32349	0.32354	0.999843	9059	0	-0.16131	0.67651	0.67662	1	14896	0	-0.16131
HIST1H2AB	6	0.96868	0.96883	0.999843	18292	0	0.29229	0.006491	0.026816	0.934978	535	4	0.29229
HIST1H2AC	2	0.59881	0.59847	0.999843	13075	0	0.039449	0.46417	0.47236	0.999553	12083	1	0.039449
HIST1H2AD	4	0.69392	0.69533	0.999843	13936	1	0.090913	0.28892	0.4327	0.998986	9296	2	0.090913
HIST1H2AE	3	0.21679	0.31405	0.999843	7308	1	0.34071	0.15817	0.2595	0.991404	6378	2	0.34071
HIST1H2AG	3	0.96472	0.96491	0.999843	18201	0	0.61698	0.025674	0.065245	0.963664	1720	3	0.61698
HIST1H2AH	5	0.89312	0.89348	0.999843	16818	0	0.20169	0.21735	0.39959	0.998986	7708	3	0.20169
HIST1H2AI	5	0.67148	0.69929	0.999843	13718	1	0.31801	0.0087363	0.032608	0.948915	676	3	0.31801
HIST1H2AJ	3	0.016982	0.044207	0.963129	1078	1	0.48816	0.037199	0.091696	0.976686	2199	2	0.48816
HIST1H2AK	1	0.62726	0.62715	0.999843	13308	0	0.1794	0.37274	0.3728	0.998635	10985	0	0.1794
HIST1H2AL	6	0.020374	0.064867	0.979224	1247	4	-0.31106	0.94284	0.94285	1	17710	0	-0.31106
HIST1H2BA	6	0.88518	0.88513	0.999843	16673	0	0.069064	0.6922	0.81081	1	15119	2	0.069064
HIST1H2BB	6	0.96249	0.96267	0.999843	18165	0	0.18099	0.2841	0.48909	1	9214	2	0.18099
HIST1H2BC	6	0.25223	0.42681	0.999843	7941	1	-0.093829	0.92068	0.92123	1	17272	1	-0.093829
HIST1H2BD	6	0.42413	0.57387	0.999843	10699	2	0.11567	0.23735	0.43422	0.998986	8159	3	0.11567
HIST1H2BE	6	0.0074233	0.029333	0.91483	604	3	-0.15622	0.52783	0.69016	1	12875	1	-0.15622
HIST1H2BF	2	0.55287	0.55294	0.999843	12716	0	0.11506	0.39066	0.40992	0.998986	11201	1	0.11506
HIST1H2BG	4	0.59708	0.61679	0.999843	13054	1	0.29272	0.080242	0.17918	0.991404	3936	3	0.29272
HIST1H2BH	6	0.32519	0.4881	0.999843	9078	2	-0.043502	0.40474	0.60893	1	11372	2	-0.043502
HIST1H2BI	6	0.35753	0.51569	0.999843	9589	2	-0.063317	0.53117	0.69247	1	12918	2	-0.063317
HIST1H2BJ	4	0.9573	0.9573	0.999843	18075	0	0.445	0.021127	0.063452	0.963664	1451	3	0.445
HIST1H2BK	3	0.54645	0.55209	0.999843	12670	1	0.14993	0.34587	0.45655	0.998986	10475	1	0.14993
HIST1H2BL	2	0.0066999	0.012781	0.803061	565	2	-0.89762	0.9933	0.99314	1	18772	0	-0.89762
HIST1H2BM	4	0.054851	0.12707	0.993027	2790	3	-0.23259	0.95167	0.95159	1	17887	0	-0.23259
HIST1H2BN	6	0.053785	0.14728	0.999843	2759	2	-0.093994	0.64373	0.77351	1	14422	1	-0.093994
HIST1H2BO	6	0.2231	0.40273	0.999843	7462	2	0.27064	0.048407	0.14132	0.981603	2697	4	0.27064
HIST1H3A	6	0.022704	0.070986	0.983037	1360	4	-0.2505	0.86234	0.88022	1	16465	1	-0.2505
HIST1H3B	6	0.63572	0.71677	0.999843	13390	1	0.14858	0.48312	0.65999	1	12324	2	0.14858
HIST1H3C	6	0.053898	0.14755	0.999843	2765	4	-0.29388	0.12191	0.28957	0.992261	5478	1	-0.29388
HIST1H3D	1	0.61293	0.61262	0.999843	13184	0	0.11733	0.38707	0.38717	0.998986	11160	0	0.11733
HIST1H3E	6	0.1689	0.32592	0.999843	6040	2	-0.10229	0.95323	0.95332	1	17919	0	-0.10229
HIST1H3F	6	0.81778	0.82298	0.999843	15443	1	0.1067	0.057837	0.16182	0.985207	3093	3	0.1067
HIST1H3G	6	0.45049	0.59735	0.999843	11142	1	-0.052702	0.93845	0.93844	1	17632	0	-0.052702
HIST1H3H	6	0.20907	0.38394	0.999843	7091	2	0.060455	0.30549	0.51389	1	9634	2	0.060455
HIST1H3I	6	0.12648	0.26302	0.999843	4897	3	-0.21953	0.95856	0.95872	1	18006	0	-0.21953
HIST1H4A	6	0.48816	0.63126	0.999843	11766	2	0.17264	0.20386	0.39436	0.998986	7396	3	0.17264
HIST1H4B	6	0.10961	0.23722	0.999843	4396	1	0.043412	0.15477	0.33396	0.996351	6301	1	0.043412
HIST1H4C	6	0.060471	0.16018	0.999843	2987	3	-0.14198	0.68679	0.80653	1	15037	2	-0.14198
HIST1H4D	6	0.18161	0.34458	0.999843	6397	2	0.12203	0.5956	0.73796	1	13754	2	0.12203
HIST1H4E	6	0.99487	0.99484	0.999843	18817	0	0.22142	0.073302	0.1942	0.991404	3680	4	0.22142
HIST1H4F	6	0.1652	0.32054	0.999843	5962	3	0.02614	0.057416	0.16088	0.984494	3076	3	0.02614
HIST1H4G	6	0.13326	0.27322	0.999843	5096	2	0.039355	0.1166	0.27962	0.991404	5298	3	0.039355
HIST1H4H	6	0.30914	0.47443	0.999843	8838	2	0.18435	0.10671	0.26062	0.991404	4903	4	0.18435
HIST1H4I	6	0.074862	0.18322	0.999843	3409	3	-0.15102	0.099072	0.246	0.991404	4620	2	-0.15102
HIST1H4J	5	0.38347	0.52527	0.999843	10031	2	0.025458	0.21508	0.39647	0.998986	7669	2	0.025458
HIST1H4K	6	0.22539	0.40459	0.999843	7499	2	-0.0596	0.46096	0.64541	1	12036	1	-0.0596
HIST1H4L	6	0.50268	0.64441	0.999843	12003	1	-0.010376	0.892	0.89871	1	16831	1	-0.010376
HIST2H2AA4	6	0.049376	0.13688	0.994188	2591	4	-0.29703	0.96842	0.96857	1	18223	0	-0.29703
HIST2H2AB	6	0.23798	0.41494	0.999843	7690	2	-0.067969	0.018903	0.068751	0.963664	1337	2	-0.067969
HIST2H2AC	3	0.5526	0.55751	0.999843	12712	1	0.047833	0.78646	0.78656	1	15806	0	0.047833
HIST2H2BE	5	0.21632	0.3559	0.999843	7294	2	-0.14363	0.63127	0.74131	1	14249	1	-0.14363
HIST2H2BF	6	0.96144	0.96158	0.999843	18140	0	0.21942	0.093557	0.23507	0.991404	4419	3	0.21942
HIST2H3A	6	0.12414	0.25945	0.999843	4814	2	0.10157	0.12975	0.30252	0.992468	5721	3	0.10157
HIST2H3D	6	0.80126	0.81041	0.999843	15219	1	0.26065	0.020276	0.07311	0.9766	1403	3	0.26065
HIST2H4B	6	0.27039	0.44186	0.999843	8220	2	-0.19347	0.75542	0.83331	1	15597	1	-0.19347
HIST3H2BB	6	0.11704	0.24871	0.999843	4594	2	0.018125	0.15288	0.33157	0.996351	6248	2	0.018125
HIST3H3	6	0.048305	0.13438	0.994188	2537	3	-0.22449	0.90572	0.90874	1	17027	1	-0.22449
HIST4H4	6	0.44923	0.59623	0.999843	11122	1	0.026835	0.026131	0.090755	0.976686	1737	3	0.026835
HIVEP1	6	0.17452	0.33411	0.999843	6207	2	0.073324	0.47681	0.65582	1	12254	2	0.073324
HIVEP2	6	0.43683	0.58505	0.999843	10923	2	-0.043622	0.65241	0.78008	1	14556	1	-0.043622
HIVEP3	6	0.060611	0.16043	0.999843	2991	2	0.18194	0.070708	0.1889	0.991404	3585	3	0.18194
HJURP	6	0.66121	0.72858	0.999843	13618	1	0.040813	0.18401	0.37016	0.998635	6963	2	0.040813
HK1	6	0.24802	0.42329	0.999843	7860	1	0.16838	0.26603	0.46815	0.999193	8820	3	0.16838
HK2	6	0.32447	0.48748	0.999843	9070	2	-0.033346	0.9871	0.98713	1	18637	0	-0.033346
HK3	6	0.57417	0.69102	0.999843	12864	1	0.49864	0.0049201	0.021045	0.934978	414	4	0.49864
HKDC1	6	0.3295	0.49175	0.999843	9146	1	0.18736	0.16144	0.3423	0.996351	6445	3	0.18736
HKR1	6	0.91518	0.91516	0.999843	17234	0	0.0043728	0.15098	0.32923	0.996351	6205	1	0.0043728
HLA-A	6	0.44427	0.59168	0.999843	11038	2	0.062596	0.15753	0.33737	0.996351	6362	2	0.062596
HLA-B	6	0.23679	0.41396	0.999843	7670	2	-0.10254	0.60442	0.74456	1	13875	2	-0.10254
HLA-C	6	0.011692	0.04178	0.96104	819	3	-0.30985	0.95768	0.95782	1	17993	0	-0.30985
HLA-DMA	6	0.33421	0.49564	0.999843	9234	2	-0.018533	0.59259	0.73577	1	13713	2	-0.018533
HLA-DMB	6	0.69974	0.74763	0.999843	13998	1	-0.028772	0.82064	0.85933	1	16060	1	-0.028772
HLA-DOA	6	0.36429	0.52162	0.999843	9710	2	0.045622	0.39858	0.60505	1	11291	2	0.045622
HLA-DOB	6	0.025242	0.077501	0.986944	1471	3	-0.30539	0.1029	0.25333	0.991404	4763	2	-0.30539
HLA-DPA1	6	0.15319	0.30285	0.999843	5642	3	-0.045933	0.52219	0.68624	1	12806	2	-0.045933
HLA-DPB1	6	0.73313	0.76597	0.999843	14352	1	0.19148	0.12347	0.29248	0.992261	5532	3	0.19148
HLA-DQA1	6	0.4616	0.60726	0.999843	11330	2	-0.13351	0.83698	0.86706	1	16202	1	-0.13351
HLA-DQA2	6	0.54515	0.68003	0.999843	12658	1	0.23794	0.055387	0.15649	0.981603	2998	4	0.23794
HLA-DQB1	6	0.12457	0.2601	0.999843	4829	2	0.0011402	0.11684	0.28005	0.991404	5306	2	0.0011402
HLA-DQB2	6	0.70327	0.74951	0.999843	14032	1	0.23114	0.061007	0.16865	0.989838	3207	3	0.23114
HLA-DRA	6	0.10783	0.23445	0.999843	4366	2	0.38039	0.012857	0.048932	0.949378	947	4	0.38039
HLA-DRB3	6	0.21226	0.38844	0.999843	7169	3	-0.13976	0.66014	0.78591	1	14658	1	-0.13976
HLA-DRB4	3	0.51564	0.52575	0.999843	12222	1	0.014845	0.80764	0.80756	1	15961	0	0.014845
HLA-DRB5	6	0.39757	0.55037	0.999843	10243	2	0.38337	0.021225	0.076155	0.9766	1456	4	0.38337
HLA-E	6	0.23971	0.41635	0.999843	7715	1	0.10869	0.074753	0.19723	0.991404	3728	2	0.10869
HLA-F	6	0.13087	0.26966	0.999843	5030	2	-0.17588	0.91905	0.91978	1	17249	1	-0.17588
HLA-G	6	0.081562	0.19375	0.999843	3593	3	-0.21589	0.91129	0.91313	1	17135	1	-0.21589
HLCS	6	0.13246	0.27202	0.999843	5072	1	0.17209	0.07657	0.20097	0.991404	3804	3	0.17209
HLF	6	0.20511	0.37831	0.999843	7000	2	0.27089	0.089805	0.22758	0.991404	4280	4	0.27089
HLTF	6	0.60789	0.70466	0.999843	13137	1	0.00017252	0.89837	0.90323	1	16924	1	0.00017252
HLX	6	0.53843	0.6775	0.999843	12598	1	0.084472	0.25898	0.45993	0.998986	8670	2	0.084472
HM13	6	0.71878	0.7579	0.999843	14204	1	-0.015309	0.42667	0.62308	1	11624	1	-0.015309
HMBOX1	6	0.15485	0.30532	0.999843	5684	3	0.0025354	0.072152	0.19187	0.991404	3636	3	0.0025354
HMBS	6	0.51597	0.65655	0.999843	12224	1	0.19948	0.057946	0.16205	0.985282	3097	3	0.19948
HMCES	6	0.9989	0.99888	0.999843	18912	0	0.50376	0.0010986	0.0056142	0.934978	109	6	0.50376
HMCN1	6	0.24122	0.41762	0.999843	7740	2	-0.0032101	0.024263	0.085802	0.976686	1634	2	-0.0032101
HMCN2	6	0.11537	0.24614	0.999843	4548	1	0.068224	0.10797	0.26306	0.991404	4952	2	0.068224
HMG20A	6	0.21241	0.38864	0.999843	7174	2	0.077298	0.16649	0.34852	0.996351	6574	3	0.077298
HMG20B	6	0.48513	0.62856	0.999843	11710	2	-0.11932	0.94154	0.94156	1	17689	0	-0.11932
HMGA1	6	0.026183	0.079937	0.986944	1513	3	-0.18037	0.40741	0.61068	1	11399	1	-0.18037
HMGA2	6	0.003996	0.016557	0.825822	366	3	-0.2812	0.63098	0.76404	1	14246	2	-0.2812
HMGB1	6	0.78692	0.8001	0.999843	15015	1	0.13534	0.31869	0.52904	1	9898	3	0.13534
HMGB2	6	0.1579	0.30983	0.999843	5774	3	-0.15206	0.94226	0.94228	1	17703	0	-0.15206
HMGB3	6	0.22756	0.40637	0.999843	7535	1	0.0040411	0.85566	0.87654	1	16392	1	0.0040411
HMGB4	6	0.74951	0.77572	0.999843	14548	1	0.28601	0.017995	0.065797	0.963664	1269	4	0.28601
HMGCL	6	0.27414	0.445	0.999843	8278	2	0.049955	0.22157	0.41552	0.998986	7799	2	0.049955
HMGCLL1	6	0.15328	0.30297	0.999843	5645	2	-0.18348	0.34909	0.56334	1	10537	1	-0.18348
HMGCR	6	0.13066	0.26932	0.999843	5023	3	-0.14473	0.29658	0.50359	1	9458	2	-0.14473
HMGCS1	6	0.20113	0.37269	0.999843	6906	2	-0.064061	0.61404	0.75153	1	14010	2	-0.064061
HMGCS2	6	0.28461	0.45363	0.999843	8448	2	-0.018671	0.077541	0.2029	0.991404	3843	2	-0.018671
HMGN1	6	0.9227	0.92275	0.999843	17389	0	0.18228	0.29081	0.49689	1	9326	3	0.18228
HMGN2	6	0.19758	0.36766	0.999843	6812	3	-0.10895	0.40994	0.61232	1	11435	1	-0.10895
HMGN3	6	0.43826	0.58632	0.999843	10945	2	0.48248	0.00046549	0.0024657	0.860396	52	4	0.48248
HMGN4	6	0.88268	0.88267	0.999843	16615	0	0.10697	0.31325	0.52284	1	9791	3	0.10697
HMGN5	6	0.51823	0.65865	0.999843	12265	1	0.14995	0.24524	0.44369	0.998986	8322	3	0.14995
HMGXB3	5	0.69046	0.71198	0.999843	13901	1	-0.089604	0.76716	0.80224	1	15670	1	-0.089604
HMGXB4	6	0.80354	0.81208	0.999843	15258	1	0.23381	0.10268	0.25291	0.991404	4756	4	0.23381
HMHB1	6	0.87415	0.87426	0.999843	16452	0	0.11811	0.32788	0.53951	1	10091	3	0.11811
HMMR	6	0.90805	0.908	0.999843	17097	0	0.18817	0.081005	0.20992	0.991404	3966	3	0.18817
HMOX1	6	0.94972	0.94977	0.999843	17919	0	0.41098	0.037427	0.117	0.981603	2206	4	0.41098
HMOX2	6	0.03613	0.10512	0.987458	2003	3	-0.21848	0.9514	0.95146	1	17881	0	-0.21848
HMP19	6	0.048704	0.13534	0.994188	2556	4	-0.19488	0.11766	0.28164	0.992261	5334	1	-0.19488
HMSD	6	0.018877	0.06094	0.976891	1164	3	-0.095629	0.56291	0.71459	1	13304	2	-0.095629
HMX1	6	0.97588	0.97584	0.999843	18418	0	0.5206	0.017057	0.06276	0.963664	1219	5	0.5206
HMX2	6	0.59514	0.69937	0.999843	13037	1	0.07327	0.019216	0.069796	0.967987	1353	3	0.07327
HMX3	6	0.77387	0.79125	0.999843	14843	1	0.20477	0.11821	0.28265	0.992261	5351	4	0.20477
HNF1A	6	0.86359	0.86366	0.999843	16252	0	-0.076133	0.45383	0.64072	1	11956	2	-0.076133
HNF1B	6	0.15936	0.31196	0.999843	5805	1	0.11367	0.19312	0.38129	0.998964	7178	2	0.11367
HNF4A	6	0.52226	0.66239	0.999843	12327	2	0.056464	0.035991	0.11379	0.981603	2148	1	0.056464
HNF4G	6	0.9677	0.96784	0.999843	18265	0	0.54379	0.0023597	0.011453	0.934978	219	4	0.54379
HNMT	6	0.64768	0.7222	0.999843	13495	1	0.10553	0.58297	0.72881	1	13575	2	0.10553
HNRNPA0	6	0.31914	0.4829	0.999843	9004	1	-0.055186	0.21053	0.40238	0.998986	7547	2	-0.055186
HNRNPA1	6	0.42857	0.57775	0.999843	10775	2	-0.15806	0.060102	0.16667	0.989838	3164	1	-0.15806
HNRNPA1L2	6	0.47101	0.61579	0.999843	11479	1	0.24644	0.10078	0.24929	0.991404	4687	4	0.24644
HNRNPA2B1	6	0.78404	0.79814	0.999843	14975	1	0.23691	0.18172	0.36739	0.998635	6915	3	0.23691
HNRNPA3	6	0.52701	0.66685	0.999843	12400	2	-0.21059	0.94995	0.95	1	17842	0	-0.21059
HNRNPAB	6	0.29073	0.45876	0.999843	8550	2	-0.018247	0.18517	0.37154	0.998635	6989	2	-0.018247
HNRNPC	6	0.32832	0.49077	0.999843	9126	1	0.082363	0.35208	0.56669	1	10592	3	0.082363
HNRNPCL1	6	0.65571	0.72595	0.999843	13566	1	0.069956	0.039469	0.12157	0.981603	2302	2	0.069956
HNRNPCL2	6	0.18557	0.35028	0.999843	6513	3	-0.20641	0.35053	0.56495	1	10566	2	-0.20641
HNRNPCL3	4	0.29397	0.42402	0.999843	8599	2	-0.062171	0.042158	0.10632	0.981603	2417	1	-0.062171
HNRNPCL4	5	0.030545	0.086316	0.986944	1719	2	0.010447	0.92962	0.92991	1	17447	0	0.010447
HNRNPD	6	0.95726	0.95742	0.999843	18073	0	0.12025	0.053997	0.15345	0.981603	2936	3	0.12025
HNRNPDL	6	0.0024799	0.010621	0.7949	246	5	-0.40351	0.97543	0.9754	1	18389	0	-0.40351
HNRNPF	6	0.056159	0.15286	0.999843	2850	2	0.17074	0.58657	0.73139	1	13630	2	0.17074
HNRNPH1	6	0.35212	0.51101	0.999843	9499	1	0.10257	0.05131	0.14762	0.981603	2822	3	0.10257
HNRNPH2	5	0.38869	0.53058	0.999843	10116	2	0.14768	0.024165	0.07535	0.9766	1627	2	0.14768
HNRNPH3	6	0.5881	0.69653	0.999843	12979	1	0.094735	0.87696	0.88892	1	16636	1	0.094735
HNRNPK	6	0.27819	0.44841	0.999843	8342	2	0.24586	0.067665	0.18256	0.991404	3465	4	0.24586
HNRNPL	6	0.53	0.66967	0.999843	12444	2	0.14511	0.14588	0.32286	0.995319	6107	3	0.14511
HNRNPLL	6	0.65808	0.72709	0.999843	13588	1	0.0021478	0.82559	0.8616	1	16100	1	0.0021478
HNRNPM	6	0.5498	0.68174	0.999843	12694	1	0.079823	0.17714	0.36164	0.998635	6801	2	0.079823
HNRNPR	6	0.12077	0.25434	0.999843	4701	3	-0.032578	0.15686	0.33651	0.996351	6349	3	-0.032578
HNRNPU	6	0.0001445	0.00078843	0.331683	45	6	-0.76479	0.99986	0.99985	1	18919	0	-0.76479
HNRNPUL1	6	0.087415	0.20288	0.999843	3759	3	-0.21185	0.67773	0.79955	1	14915	1	-0.21185
HNRNPUL2	6	0.00037342	0.0019981	0.476515	77	5	-0.65526	0.9988	0.99877	1	18882	0	-0.65526
HOGA1	6	0.066107	0.16924	0.999843	3159	2	0.14661	0.072614	0.19279	0.991404	3654	3	0.14661
HOMER1	6	0.94379	0.94378	0.999843	17783	0	0.044868	0.40772	0.61088	1	11404	2	0.044868
HOMER2	6	0.01433	0.048904	0.964601	948	3	-0.26259	0.16508	0.34676	0.996351	6542	1	-0.26259
HOMER3	6	0.21296	0.38942	0.999843	7194	2	0.35478	0.042314	0.12791	0.981603	2425	4	0.35478
HOMEZ	6	0.17868	0.34021	0.999843	6328	3	-0.12839	0.936	0.93605	1	17589	0	-0.12839
HOOK1	6	0.49567	0.63804	0.999843	11904	2	-0.025891	0.118	0.28226	0.992261	5343	1	-0.025891
HOOK2	6	0.19878	0.36935	0.999843	6838	2	0.17452	0.10564	0.25861	0.991404	4866	3	0.17452
HOOK3	6	0.023406	0.072801	0.986944	1389	3	-0.2344	0.52828	0.69045	1	12880	2	-0.2344
HOPX	6	0.91364	0.91361	0.999843	17203	0	0.13126	0.23882	0.43596	0.998986	8198	3	0.13126
HORMAD1	6	0.058716	0.1573	0.999843	2933	3	-0.0089623	0.095797	0.23959	0.991404	4510	3	-0.0089623
HORMAD2	6	0.013256	0.04602	0.963129	895	2	0.065674	0.54382	0.70127	1	13088	2	0.065674
HOXA1	6	0.90825	0.9082	0.999843	17102	0	0.21445	0.084786	0.21761	0.991404	4098	4	0.21445
HOXA10	6	0.75295	0.77784	0.999843	14583	1	0.2955	0.0228	0.081205	0.9766	1560	5	0.2955
HOXA11	6	0.53705	0.67628	0.999843	12572	2	0.21497	0.027996	0.095191	0.976686	1829	4	0.21497
HOXA13	6	0.20701	0.38101	0.999843	7043	3	0.097918	0.0064236	0.026576	0.934978	530	3	0.097918
HOXA2	6	0.92912	0.92918	0.999843	17497	0	-0.021021	0.67191	0.79506	1	14839	1	-0.021021
HOXA3	6	0.50345	0.64516	0.999843	12017	2	0.010216	0.61941	0.75544	1	14084	2	0.010216
HOXA4	6	0.69799	0.7467	0.999843	13982	1	0.13426	0.078715	0.20528	0.991404	3880	3	0.13426
HOXA5	6	0.43992	0.58782	0.999843	10974	2	-0.053402	0.35308	0.56783	1	10609	1	-0.053402
HOXA6	6	0.47916	0.62309	0.999843	11618	1	0.2341	0.28746	0.49303	1	9277	3	0.2341
HOXA7	6	0.19808	0.36838	0.999843	6823	1	0.034522	0.21426	0.40684	0.998986	7645	2	0.034522
HOXA9	6	0.048705	0.13535	0.994188	2557	4	-0.26654	0.34519	0.55905	1	10466	1	-0.26654
HOXB1	6	0.9081	0.90806	0.999843	17098	0	0.010758	0.6652	0.7898	1	14726	2	0.010758
HOXB13	6	0.45412	0.60057	0.999843	11204	2	0.10741	0.14713	0.32438	0.996131	6129	3	0.10741
HOXB2	6	0.95489	0.95506	0.999843	18020	0	0.165	0.12509	0.29545	0.992261	5593	3	0.165
HOXB3	6	0.30345	0.46958	0.999843	8753	1	0.032372	0.93517	0.93522	1	17568	0	0.032372
HOXB4	6	0.93304	0.93312	0.999843	17567	0	0.19056	0.1882	0.37527	0.998635	7068	3	0.19056
HOXB5	6	0.064438	0.16657	0.999843	3105	3	-0.10593	0.0805	0.20891	0.991404	3949	1	-0.10593
HOXB6	6	0.31227	0.4771	0.999843	8891	2	0.30484	0.025181	0.088516	0.976686	1696	3	0.30484
HOXB7	6	0.30239	0.4687	0.999843	8736	2	0.085631	0.22791	0.42305	0.998986	7943	3	0.085631
HOXB8	6	0.96543	0.96563	0.999843	18210	0	0.17691	0.12553	0.2963	0.992261	5609	4	0.17691
HOXB9	6	0.75272	0.77769	0.999843	14580	1	0.27467	0.051841	0.14878	0.981603	2843	4	0.27467
HOXC10	6	0.33836	0.49923	0.999843	9308	2	0.044287	0.23618	0.43286	0.998986	8127	3	0.044287
HOXC11	6	0.85819	0.85829	0.999843	16148	1	0.39965	0.026861	0.09251	0.976686	1779	4	0.39965
HOXC12	6	0.6176	0.70882	0.999843	13222	1	0.30248	0.11352	0.27376	0.991404	5165	4	0.30248
HOXC13	6	0.055034	0.15019	0.999843	2803	3	-0.16873	0.82681	0.86215	1	16114	1	-0.16873
HOXC5	6	0.77797	0.79398	0.999843	14892	1	0.20085	0.070932	0.18933	0.991404	3593	3	0.20085
HOXC8	6	0.19873	0.3693	0.999843	6837	3	-0.1583	0.25845	0.45932	0.998986	8652	2	-0.1583
HOXC9	6	0.82912	0.8322	0.999843	15637	1	-0.061494	0.75858	0.83445	1	15616	1	-0.061494
HOXD1	6	0.12878	0.26648	0.999843	4969	2	-0.080586	0.1853	0.37171	0.998635	6995	2	-0.080586
HOXD10	6	0.051456	0.1418	0.99959	2666	3	-0.15394	0.89397	0.90008	1	16866	1	-0.15394
HOXD11	6	0.46441	0.60985	0.999843	11378	2	0.26027	0.084826	0.21769	0.991404	4100	4	0.26027
HOXD12	6	0.58635	0.69583	0.999843	12962	1	0.39257	0.064118	0.1752	0.990354	3332	4	0.39257
HOXD13	6	0.53446	0.67382	0.999843	12537	1	0.13703	0.26123	0.46254	0.998986	8713	2	0.13703
HOXD3	6	0.038917	0.1119	0.987458	2127	1	0.053574	0.27079	0.47372	0.999553	8922	2	0.053574
HOXD4	6	0.36388	0.52124	0.999843	9704	2	-0.0040102	0.63109	0.76411	1	14248	2	-0.0040102
HOXD8	6	0.73276	0.76575	0.999843	14347	1	0.40293	0.11717	0.28068	0.991449	5321	3	0.40293
HOXD9	6	0.37999	0.53512	0.999843	9970	1	-0.15807	0.93868	0.93867	1	17634	0	-0.15807
HP	6	0.29411	0.4616	0.999843	8601	2	-0.02508	0.35253	0.56721	1	10596	2	-0.02508
HP1BP3	6	0.6832	0.73921	0.999843	13839	1	0.21353	0.25762	0.45836	0.998986	8626	3	0.21353
HPCA	6	0.79842	0.80837	0.999843	15180	1	0.2479	0.12304	0.2917	0.992261	5519	4	0.2479
HPCAL1	6	0.040341	0.11533	0.987458	2193	4	-0.23433	0.77198	0.83932	1	15700	1	-0.23433
HPCAL4	6	0.092528	0.21084	0.999843	3907	3	-0.098133	0.62904	0.76259	1	14220	2	-0.098133
HPD	6	0.47515	0.6195	0.999843	11554	2	0.086791	0.36917	0.5859	1	10933	2	0.086791
HPDL	6	0.79051	0.80259	0.999843	15061	1	-0.098769	0.67034	0.79381	1	14817	1	-0.098769
HPF1	6	0.042058	0.11952	0.988512	2277	3	-0.1217	0.21309	0.40545	0.998986	7610	2	-0.1217
HPGD	6	0.36241	0.51995	0.999843	9680	2	-0.050341	0.37509	0.59025	1	11013	2	-0.050341
HPGDS	6	0.84917	0.84982	0.999843	15969	1	-0.074461	0.86569	0.88217	1	16496	1	-0.074461
HPN	6	0.12347	0.25848	0.999843	4796	1	0.29239	0.052925	0.15108	0.981603	2888	4	0.29239
HPR	6	0.11716	0.2489	0.999843	4597	2	0.071749	0.35728	0.57265	1	10687	3	0.071749
HPRT1	6	0.99225	0.99224	0.999843	18766	0	0.42555	0.0026625	0.012665	0.934978	248	5	0.42555
HPS1	6	0.86689	0.86707	0.999843	16305	0	-0.071683	0.62488	0.75953	1	14156	2	-0.071683
HPS3	6	0.068226	0.17263	0.999843	3220	1	-0.056782	0.0064749	0.026763	0.934978	533	2	-0.056782
HPS4	6	0.10201	0.22561	0.999843	4194	3	-0.19512	0.61591	0.75292	1	14035	2	-0.19512
HPS5	6	0.48422	0.62771	0.999843	11701	1	-0.015601	0.3076	0.51635	1	9680	2	-0.015601
HPS6	6	0.19168	0.35912	0.999843	6661	2	0.28419	0.058115	0.16242	0.985282	3104	4	0.28419
HPSE	6	0.96958	0.96972	0.999843	18309	0	0.27943	0.011577	0.04461	0.949378	867	5	0.27943
HPSE2	6	0.065307	0.16794	0.999843	3131	3	-0.2012	0.33601	0.54865	1	10276	2	-0.2012
HPX	6	0.12798	0.26526	0.999843	4946	3	-0.17177	0.97294	0.97295	1	18329	0	-0.17177
HR	6	0.3368	0.49787	0.999843	9283	2	0.059304	0.18914	0.37639	0.998635	7089	2	0.059304
HRAS	6	0.23224	0.41024	0.999843	7605	2	0.063762	0.86032	0.87907	1	16440	1	0.063762
HRASLS	6	0.38542	0.53979	0.999843	10070	2	0.045759	0.35774	0.57316	1	10696	2	0.045759
HRASLS2	6	0.94688	0.9469	0.999843	17857	0	0.069643	0.35002	0.56438	1	10556	3	0.069643
HRASLS5	6	0.88783	0.88778	0.999843	16731	0	0.15629	0.34593	0.55987	1	10480	2	0.15629
HRC	6	0.91186	0.91181	0.999843	17176	0	-0.017206	0.067676	0.18258	0.991404	3466	1	-0.017206
HRCT1	6	0.11389	0.24386	0.999843	4510	2	-0.061559	0.30015	0.50767	1	9534	2	-0.061559
HRG	6	0.57806	0.69253	0.999843	12892	1	-0.14854	0.942	0.94202	1	17698	0	-0.14854
HRH1	6	0.85284	0.85317	0.999843	16040	1	0.26318	0.023817	0.084367	0.976686	1610	5	0.26318
HRH2	6	0.79237	0.80393	0.999843	15093	1	-0.10689	0.2424	0.44026	0.998986	8269	2	-0.10689
HRH3	6	0.33109	0.49305	0.999843	9177	2	0.16289	0.049686	0.14406	0.981603	2756	2	0.16289
HRH4	6	0.23932	0.41603	0.999843	7710	2	0.39272	0.014325	0.053776	0.949378	1057	4	0.39272
HRK	6	0.036556	0.10615	0.987458	2020	3	-0.13683	0.84612	0.87157	1	16292	1	-0.13683
HRNR	6	0.86017	0.86025	0.999843	16197	1	0.11464	0.257	0.45763	0.998986	8609	2	0.11464
HS1BP3	6	0.3846	0.53909	0.999843	10051	1	0.33294	0.037952	0.1182	0.981603	2230	4	0.33294
HS2ST1	6	0.0079417	0.031277	0.917774	634	4	-0.39898	0.33439	0.54683	1	10238	1	-0.39898
HS3ST1	6	0.36967	0.52619	0.999843	9803	1	0.26544	0.06651	0.18018	0.991404	3420	4	0.26544
HS3ST2	6	0.035586	0.1038	0.987458	1975	3	-0.20352	0.97326	0.97325	1	18337	0	-0.20352
HS3ST3A1	6	0.023714	0.073594	0.986944	1400	3	-0.23349	0.62874	0.76237	1	14216	2	-0.23349
HS3ST3B1	6	0.11916	0.25195	0.999843	4653	3	-0.11012	0.75471	0.83308	1	15591	1	-0.11012
HS3ST4	6	0.4108	0.56207	0.999843	10488	2	0.091856	0.11009	0.26715	0.991404	5039	3	0.091856
HS3ST5	6	0.2728	0.44388	0.999843	8256	2	0.25131	0.095741	0.23949	0.991404	4508	4	0.25131
HS3ST6	6	0.16456	0.31959	0.999843	5946	3	-0.16227	0.74516	0.8298	1	15509	1	-0.16227
HS6ST1	6	0.70816	0.75212	0.999843	14088	1	0.071181	0.82439	0.86105	1	16089	1	0.071181
HS6ST2	6	0.44337	0.59091	0.999843	11024	1	-0.035174	0.9248	0.92504	1	17360	1	-0.035174
HS6ST3	6	0.065414	0.16812	0.999843	3134	3	-0.16012	0.96523	0.96541	1	18150	0	-0.16012
HSBP1	6	0.93192	0.93202	0.999843	17542	0	0.092187	0.4644	0.64767	1	12087	2	0.092187
HSBP1L1	6	0.55552	0.6839	0.999843	12733	1	0.262	0.10642	0.26007	0.991404	4891	3	0.262
HSCB	6	0.15409	0.30417	0.999843	5668	3	-0.12978	0.88544	0.89427	1	16737	1	-0.12978
HSD11B1	6	0.9533	0.95342	0.999843	17995	0	0.087306	0.32408	0.53522	1	10016	2	0.087306
HSD11B1L	6	0.049443	0.13703	0.994188	2596	4	-0.1901	0.23649	0.43321	0.998986	8138	1	-0.1901
HSD11B2	6	0.092788	0.21124	0.999843	3914	3	-0.055573	0.41882	0.61801	1	11538	2	-0.055573
HSD17B1	6	0.12977	0.26796	0.999843	4995	2	0.0079791	0.92666	0.92681	1	17399	1	0.0079791
HSD17B10	6	0.19918	0.3699	0.999843	6849	2	0.21627	0.065435	0.17793	0.990756	3383	3	0.21627
HSD17B11	6	0.34812	0.50759	0.999843	9454	1	0.13985	0.29563	0.50249	1	9434	3	0.13985
HSD17B12	6	0.9797	0.97965	0.999843	18491	0	0.18823	0.099164	0.24618	0.991404	4623	4	0.18823
HSD17B13	6	0.37014	0.52659	0.999843	9813	1	0.14246	0.35697	0.57228	1	10681	3	0.14246
HSD17B14	6	0.095568	0.21573	0.999843	4004	1	-0.072457	0.12953	0.30225	0.992468	5718	2	-0.072457
HSD17B2	6	0.66709	0.73135	0.999843	13670	1	-0.021675	0.84652	0.87177	1	16297	1	-0.021675
HSD17B3	6	0.86014	0.86022	0.999843	16195	1	0.18582	0.28936	0.49525	1	9301	2	0.18582
HSD17B4	6	0.21449	0.39153	0.999843	7241	3	-0.12029	0.88683	0.89521	1	16751	1	-0.12029
HSD17B6	6	0.015924	0.053194	0.973279	1027	2	0.012499	0.38664	0.59745	1	11153	2	0.012499
HSD17B7	6	0.054372	0.14863	0.999843	2781	4	-0.28278	0.2636	0.46528	0.999106	8770	1	-0.28278
HSD17B8	6	0.84674	0.8476	0.999843	15924	1	-0.010976	0.28482	0.48996	1	9227	2	-0.010976
HSD3B1	6	0.30161	0.46801	0.999843	8720	1	0.18927	0.11103	0.26897	0.991404	5078	4	0.18927
HSD3B2	6	0.11865	0.25115	0.999843	4641	3	-0.13093	0.38006	0.59337	1	11066	2	-0.13093
HSD3B7	6	0.39636	0.54933	0.999843	10225	1	0.23692	0.010739	0.04178	0.948915	822	5	0.23692
HSDL1	6	0.82441	0.82834	0.999843	15554	1	0.059147	0.15368	0.33258	0.996351	6273	3	0.059147
HSDL2	6	0.092786	0.21124	0.999843	3913	2	0.067291	0.16368	0.34505	0.996351	6506	3	0.067291
HSF1	6	0.0084367	0.03274	0.917774	669	2	-0.0014636	0.20968	0.4014	0.998986	7525	2	-0.0014636
HSF2	6	0.36631	0.52329	0.999843	9756	1	0.078512	0.47508	0.65471	1	12235	1	0.078512
HSF2BP	6	0.50602	0.64754	0.999843	12059	1	0.092589	0.49645	0.66879	1	12482	2	0.092589
HSF4	6	0.028445	0.085772	0.986944	1630	3	-0.19741	0.83213	0.86466	1	16159	1	-0.19741
HSF5	6	0.19889	0.3695	0.999843	6840	3	-0.10819	0.9558	0.95599	1	17964	0	-0.10819
HSFX1	6	0.84795	0.84873	0.999843	15941	1	-0.075191	0.14788	0.32533	0.99619	6146	2	-0.075191
HSFX2	1	0.75557	0.75602	0.999843	14617	0	0.31463	0.24443	0.24418	0.991404	8308	1	0.31463
HSFY1	4	0.046572	0.11005	0.987458	2462	2	-0.26398	0.83466	0.83413	1	16182	0	-0.26398
HSFY2	5	0.32162	0.46204	0.999843	9037	2	0.12983	0.043329	0.1242	0.981603	2464	2	0.12983
HSH2D	6	0.98685	0.98687	0.999843	18650	0	0.1795	0.20492	0.39562	0.998986	7418	3	0.1795
HSP90AA1	6	0.16194	0.31581	0.999843	5882	3	-0.056394	0.72119	0.82194	1	15344	1	-0.056394
HSP90AB1	6	0.0038016	0.015821	0.825822	355	5	-0.30388	0.98334	0.98331	1	18553	0	-0.30388
HSP90B1	6	0.14717	0.29393	0.999843	5464	3	0.16963	0.011899	0.045669	0.949378	886	3	0.16963
HSPA12A	6	0.45718	0.60327	0.999843	11246	2	-0.041942	0.017911	0.065508	0.963664	1263	2	-0.041942
HSPA12B	6	0.33584	0.49703	0.999843	9264	2	-0.041847	0.36991	0.58673	1	10951	2	-0.041847
HSPA13	6	0.13976	0.28291	0.999843	5258	2	0.064885	0.18557	0.37204	0.998635	7005	3	0.064885
HSPA14	6	0.55341	0.68314	0.999843	12721	1	-0.0029549	0.67153	0.79478	1	14835	2	-0.0029549
HSPA1A	4	0.4839	0.54148	0.999843	11694	1	-0.021581	0.39853	0.54468	1	11290	1	-0.021581
HSPA1B	6	0.98786	0.98787	0.999843	18671	0	0.21355	0.068028	0.1833	0.991404	3483	4	0.21355
HSPA1L	4	0.93889	0.93888	0.999843	17698	0	0.24704	0.12022	0.25063	0.991404	5416	2	0.24704
HSPA2	6	0.83093	0.83376	0.999843	15664	1	0.156	0.19981	0.3894	0.998986	7313	3	0.156
HSPA4	6	0.42056	0.57071	0.999843	10642	2	-0.06304	0.2787	0.48292	1	9092	2	-0.06304
HSPA4L	6	0.01467	0.049815	0.965157	967	3	-0.085137	0.51585	0.68194	1	12727	2	-0.085137
HSPA5	6	0.1719	0.33029	0.999843	6143	1	0.040934	0.5303	0.69187	1	12907	2	0.040934
HSPA6	6	0.065775	0.1687	0.999843	3143	1	0.11718	0.20752	0.39878	0.998986	7483	3	0.11718
HSPA8	6	0.44451	0.59191	0.999843	11042	1	0.27793	0.015324	0.057074	0.962231	1112	3	0.27793
HSPA9	6	0.22491	0.4042	0.999843	7489	1	0.17736	0.24647	0.44518	0.998986	8355	3	0.17736
HSPB1	6	0.19692	0.36672	0.999843	6797	3	-0.10139	0.22649	0.42133	0.998986	7913	1	-0.10139
HSPB11	6	0.027685	0.083833	0.986944	1581	2	-0.0072855	0.46472	0.64787	1	12093	2	-0.0072855
HSPB2	6	0.0024909	0.010658	0.7949	249	5	-0.38814	0.95847	0.95862	1	18004	0	-0.38814
HSPB3	6	0.42701	0.57642	0.999843	10751	2	-0.1337	0.5175	0.68304	1	12746	2	-0.1337
HSPB6	6	0.4802	0.62407	0.999843	11630	2	-0.056638	0.65788	0.7842	1	14636	2	-0.056638
HSPB7	6	0.20633	0.38005	0.999843	7030	2	0.0095663	0.67655	0.79868	1	14900	2	0.0095663
HSPB8	6	0.07137	0.17763	0.999843	3312	2	-0.011903	0.28124	0.48581	1	9148	2	-0.011903
HSPB9	6	0.68981	0.74251	0.999843	13895	1	0.21697	0.12535	0.29595	0.992261	5603	4	0.21697
HSPBAP1	6	0.40297	0.55508	0.999843	10342	2	-0.14665	0.86668	0.88277	1	16510	1	-0.14665
HSPBP1	6	0.037121	0.10751	0.987458	2037	3	-0.020707	0.22836	0.42359	0.998986	7956	3	-0.020707
HSPD1	6	0.14421	0.28954	0.999843	5383	2	0.17338	0.14169	0.31759	0.995192	6001	3	0.17338
HSPE1	6	0.98647	0.9865	0.999843	18639	0	0.21235	0.077636	0.20309	0.991404	3845	4	0.21235
HSPE1-MOB4	5	0.063951	0.14891	0.999843	3089	3	-0.16143	0.34486	0.51998	1	10453	2	-0.16143
HSPG2	6	0.21906	0.39793	0.999843	7362	2	-0.01473	0.43758	0.63005	1	11756	2	-0.01473
HSPH1	6	0.2611	0.43419	0.999843	8077	2	0.39211	0.010539	0.041083	0.948915	809	4	0.39211
HTATIP2	6	0.79654	0.80696	0.999843	15148	1	0.1835	0.33088	0.54288	1	10158	3	0.1835
HTATSF1	6	0.34459	0.50459	0.999843	9404	2	0.287	0.075728	0.19921	0.991404	3771	4	0.287
HTN1	6	0.21079	0.38635	0.999843	7135	3	-0.021439	0.13935	0.31462	0.995017	5947	3	-0.021439
HTN3	6	0.842	0.84339	0.999843	15832	1	0.26152	0.028295	0.095888	0.976686	1849	4	0.26152
HTR1A	6	0.4644	0.60984	0.999843	11377	1	0.14812	0.16561	0.34742	0.996351	6552	3	0.14812
HTR1B	6	0.20046	0.37173	0.999843	6887	1	-0.0033807	0.58061	0.72712	1	13543	1	-0.0033807
HTR1D	6	0.9809	0.98086	0.999843	18525	0	0.097323	0.44034	0.63189	1	11784	2	0.097323
HTR1E	6	0.21725	0.39538	0.999843	7319	1	0.14954	0.21935	0.41291	0.998986	7747	3	0.14954
HTR1F	6	0.9948	0.99478	0.999843	18816	0	0.27699	0.010514	0.041002	0.948915	807	5	0.27699
HTR2A	6	0.89928	0.89931	0.999843	16942	0	-0.015596	0.83012	0.86374	1	16142	1	-0.015596
HTR2B	6	0.29719	0.46427	0.999843	8649	2	-0.016003	0.19078	0.37841	0.998635	7130	2	-0.016003
HTR2C	6	0.11125	0.23977	0.999843	4438	2	-0.084805	0.94203	0.94205	1	17699	0	-0.084805
HTR3A	6	0.80309	0.81173	0.999843	15253	1	0.19142	0.18925	0.37654	0.998635	7092	3	0.19142
HTR3B	6	0.79104	0.80296	0.999843	15069	1	0.13389	0.75311	0.8325	1	15578	1	0.13389
HTR3C	6	0.10574	0.23128	0.999843	4298	2	0.35352	0.028068	0.095354	0.976686	1833	4	0.35352
HTR3D	6	0.78068	0.79581	0.999843	14928	1	0.042442	0.027685	0.094481	0.976686	1816	2	0.042442
HTR3E	6	0.88623	0.8862	0.999843	16702	0	0.079523	0.62358	0.75854	1	14138	2	0.079523
HTR4	6	0.25031	0.42519	0.999843	7912	2	0.13785	0.18959	0.37694	0.998635	7100	3	0.13785
HTR5A	6	0.60857	0.70495	0.999843	13141	1	0.21541	0.034602	0.11057	0.981603	2095	3	0.21541
HTR6	6	0.99676	0.99674	0.999843	18862	0	0.22264	0.17707	0.36156	0.998635	6800	3	0.22264
HTR7	6	0.06594	0.16898	0.999843	3147	3	-0.095111	0.92802	0.92813	1	17420	1	-0.095111
HTRA1	6	0.33034	0.49245	0.999843	9164	1	0.06432	0.1923	0.38025	0.998964	7160	3	0.06432
HTRA2	5	0.78597	0.78728	0.999843	14995	1	-0.049118	0.96611	0.96627	1	18164	0	-0.049118
HTRA3	6	0.8663	0.86646	0.999843	16293	0	-0.02705	0.80083	0.85068	1	15905	1	-0.02705
HTRA4	6	0.24492	0.42071	0.999843	7810	2	0.32355	0.064623	0.17622	0.990756	3347	4	0.32355
HTT	6	0.05561	0.15158	0.999843	2829	4	-0.16571	0.55974	0.71236	1	13267	2	-0.16571
HUNK	6	0.29335	0.46095	0.999843	8590	2	0.21576	0.069228	0.18583	0.991404	3527	4	0.21576
HUS1	6	0.081192	0.19315	0.999843	3578	3	-0.10913	0.32247	0.53337	1	9983	3	-0.10913
HUS1B	6	0.86695	0.86713	0.999843	16306	0	0.215	0.10832	0.26373	0.991404	4968	3	0.215
HUWE1	6	0.94545	0.94546	0.999843	17816	0	0.036201	0.10508	0.25755	0.991404	4847	2	0.036201
HVCN1	6	0.49882	0.64086	0.999843	11943	2	0.054612	0.014087	0.053015	0.949378	1040	2	0.054612
HYAL1	6	0.33129	0.49321	0.999843	9184	1	0.027456	0.40672	0.61024	1	11390	2	0.027456
HYAL2	6	0.316	0.48024	0.999843	8953	2	-0.0071676	0.52639	0.68914	1	12856	2	-0.0071676
HYAL3	3	0.093823	0.16216	0.999843	3950	2	-0.23547	0.97613	0.97631	1	18410	0	-0.23547
HYAL4	6	0.10547	0.23088	0.999843	4289	1	0.0038276	0.96451	0.9647	1	18138	0	0.0038276
HYDIN	6	0.082475	0.19521	0.999843	3622	2	-0.013308	0.11929	0.2847	0.992261	5384	2	-0.013308
HYI	6	0.0078973	0.031126	0.917774	631	3	-0.27042	0.97313	0.97312	1	18333	0	-0.27042
HYKK	6	0.94672	0.94673	0.999843	17854	0	0.22285	0.057524	0.16111	0.984494	3080	4	0.22285
HYLS1	6	0.24792	0.42319	0.999843	7857	2	-0.19298	0.96281	0.96299	1	18103	0	-0.19298
HYOU1	6	0.30942	0.47469	0.999843	8843	2	0.10055	0.18021	0.3655	0.998635	6878	3	0.10055
HYPK	5	0.71416	0.72872	0.999843	14149	1	0.40026	0.042175	0.12139	0.981603	2419	3	0.40026
HYPM	6	0.33083	0.49283	0.999843	9172	2	-0.065176	0.40246	0.60747	1	11340	1	-0.065176
IAH1	6	0.52253	0.66263	0.999843	12334	2	-0.14387	0.82402	0.8609	1	16084	1	-0.14387
IAPP	6	0.1169	0.2485	0.999843	4592	3	-0.0018723	0.23161	0.42741	0.998986	8028	3	-0.0018723
IARS	6	0.26088	0.434	0.999843	8073	2	0.34695	0.016007	0.059358	0.963664	1153	4	0.34695
IARS2	6	0.19696	0.36678	0.999843	6798	3	-0.15066	0.13333	0.30705	0.995017	5801	2	-0.15066
IBA57	6	0.10155	0.2249	0.999843	4181	3	-0.061965	0.50298	0.6732	1	12568	2	-0.061965
IBSP	6	0.34664	0.50631	0.999843	9433	1	-0.046066	0.57808	0.72532	1	13509	1	-0.046066
IBTK	6	0.81918	0.82408	0.999843	15473	1	0.3604	0.047493	0.13929	0.981603	2657	4	0.3604
ICA1	6	0.11916	0.25195	0.999843	4654	2	0.0072867	0.38837	0.59857	1	11177	2	0.0072867
ICA1L	6	0.092473	0.21075	0.999843	3905	3	-0.26078	0.93269	0.93277	1	17514	0	-0.26078
ICAM1	6	0.99353	0.99349	0.999843	18795	0	0.20037	0.095263	0.23853	0.991404	4485	3	0.20037
ICAM2	6	0.3895	0.54342	0.999843	10131	1	0.12498	0.042092	0.12742	0.981603	2413	3	0.12498
ICAM3	6	0.21253	0.3888	0.999843	7178	2	0.014187	0.43631	0.62926	1	11736	2	0.014187
ICAM4	6	0.70786	0.75196	0.999843	14085	1	0.26876	0.14598	0.32298	0.995319	6110	3	0.26876
ICAM5	6	0.29107	0.45903	0.999843	8558	2	0.10016	0.32202	0.53287	1	9975	2	0.10016
ICE1	6	0.3714	0.52765	0.999843	9840	1	0.2319	0.054393	0.15431	0.981603	2956	3	0.2319
ICE2	6	0.27575	0.44639	0.999843	8306	2	-0.0016809	0.92044	0.92101	1	17266	1	-0.0016809
ICK	6	0.12574	0.26188	0.999843	4866	3	-0.18955	0.27612	0.47994	1	9035	2	-0.18955
ICMT	6	0.44529	0.59262	0.999843	11052	1	-0.086734	0.89649	0.90185	1	16898	1	-0.086734
ICOS	6	0.83835	0.84025	0.999843	15770	1	0.044001	0.070423	0.18831	0.991404	3567	2	0.044001
ICOSLG	6	0.46433	0.60977	0.999843	11376	2	-0.10137	0.2031	0.39343	0.998986	7376	2	-0.10137
ID1	6	0.13669	0.27843	0.999843	5188	3	-0.0092396	0.24967	0.44897	0.998986	8429	3	-0.0092396
ID2	6	0.37978	0.53493	0.999843	9965	1	0.017163	0.67247	0.7955	1	14846	2	0.017163
ID3	6	0.00039837	0.0021242	0.478725	84	4	-0.45346	0.9447	0.94469	1	17739	0	-0.45346
ID4	6	0.018172	0.05906	0.976891	1127	3	-0.26235	0.89373	0.89991	1	16861	1	-0.26235
IDE	6	0.16269	0.31689	0.999843	5898	3	-0.035191	0.42979	0.62502	1	11659	2	-0.035191
IDH1	6	0.18515	0.34966	0.999843	6501	2	-0.10679	0.49855	0.67017	1	12513	2	-0.10679
IDH2	6	0.035829	0.1044	0.987458	1989	4	-0.30619	0.99238	0.99237	1	18748	0	-0.30619
IDH3A	6	0.31762	0.48161	0.999843	8982	2	0.32359	0.031605	0.10363	0.981603	1965	3	0.32359
IDH3B	6	0.081241	0.19323	0.999843	3580	2	0.21215	0.099052	0.24596	0.991404	4618	4	0.21215
IDH3G	3	0.73469	0.73483	0.999843	14372	0	0.00075886	0.84433	0.84438	1	16266	0	0.00075886
IDI1	6	0.18659	0.35178	0.999843	6539	2	0.20465	0.052482	0.15015	0.981603	2872	3	0.20465
IDI2	6	0.4707	0.6155	0.999843	11471	1	0.25069	0.097676	0.24327	0.991404	4569	3	0.25069
IDNK	6	0.31552	0.47982	0.999843	8945	2	0.040529	0.21225	0.40444	0.998986	7590	2	0.040529
IDO1	6	0.53684	0.67607	0.999843	12568	1	0.36015	0.026812	0.09238	0.976686	1777	4	0.36015
IDO2	6	0.65656	0.72633	0.999843	13572	1	0.0042179	0.16599	0.34787	0.996351	6564	2	0.0042179
IDS	6	0.23958	0.41625	0.999843	7714	2	0.13158	0.067156	0.1815	0.991404	3443	3	0.13158
IDUA	6	0.73991	0.76991	0.999843	14441	1	0.096354	0.90598	0.90894	1	17033	1	0.096354
IER2	6	0.25956	0.43288	0.999843	8052	2	0.11469	0.21869	0.41213	0.998986	7734	3	0.11469
IER3	6	0.93192	0.93204	0.999843	17543	0	0.12668	0.30344	0.51154	1	9598	3	0.12668
IER3IP1	6	0.47725	0.62141	0.999843	11598	2	0.13965	0.0020387	0.010152	0.934978	192	3	0.13965
IER5	6	0.00062057	0.0031461	0.554318	107	4	-0.55237	0.59885	0.74036	1	13806	2	-0.55237
IER5L	6	0.38288	0.53755	0.999843	10021	2	0.076848	0.24692	0.44572	0.998986	8370	3	0.076848
IFFO1	6	0.45116	0.59795	0.999843	11155	1	0.20829	0.12559	0.29643	0.992261	5610	4	0.20829
IFFO2	6	0.48823	0.63131	0.999843	11769	2	0.14503	0.19979	0.38939	0.998986	7312	3	0.14503
IFI16	6	0.16147	0.3151	0.999843	5863	2	-0.025777	0.25418	0.45427	0.998986	8544	2	-0.025777
IFI27	6	0.027426	0.083205	0.986944	1569	1	0.15045	0.14757	0.3249	0.99619	6142	3	0.15045
IFI27L1	6	0.10046	0.22333	0.999843	4153	3	-0.22094	0.36268	0.57867	1	10788	2	-0.22094
IFI27L2	6	0.03249	0.095976	0.986944	1816	1	0.11019	0.58391	0.72952	1	13593	1	0.11019
IFI30	6	0.092835	0.21132	0.999843	3916	3	-0.1693	0.77953	0.84214	1	15756	1	-0.1693
IFI35	6	0.42574	0.57531	0.999843	10730	2	0.13845	0.35679	0.57208	1	10676	3	0.13845
IFI44	6	0.90011	0.90012	0.999843	16955	0	0.37791	0.058401	0.16304	0.986239	3113	4	0.37791
IFI44L	6	0.0055426	0.022347	0.882292	473	3	-0.38285	0.32095	0.53162	1	9949	1	-0.38285
IFI6	6	0.90351	0.90352	0.999843	17014	0	0.31643	0.10326	0.25405	0.991404	4775	4	0.31643
IFIH1	6	0.081252	0.19325	0.999843	3581	3	-0.12152	0.25973	0.46079	0.998986	8683	2	-0.12152
IFIT1	6	0.14019	0.28357	0.999843	5275	2	0.13692	0.15059	0.32873	0.996351	6195	3	0.13692
IFIT1B	6	0.20024	0.37139	0.999843	6881	3	-0.039806	0.33307	0.54532	1	10205	3	-0.039806
IFIT2	6	0.36629	0.52328	0.999843	9755	2	-0.042156	0.46636	0.64899	1	12115	2	-0.042156
IFIT3	6	0.3242	0.48727	0.999843	9065	1	-0.029314	0.21087	0.40279	0.998986	7556	1	-0.029314
IFIT5	6	0.18341	0.34719	0.999843	6452	3	-0.17935	0.54813	0.70427	1	13127	2	-0.17935
IFITM1	6	0.23764	0.41464	0.999843	7683	1	0.073347	0.58748	0.73208	1	13645	2	0.073347
IFITM10	6	0.02629	0.080203	0.986944	1518	3	-0.041672	0.037686	0.11759	0.981603	2219	3	-0.041672
IFITM2	6	0.30704	0.47263	0.999843	8809	2	-0.12222	0.29139	0.49756	1	9341	2	-0.12222
IFITM3	6	0.96407	0.96428	0.999843	18190	0	0.29494	0.086634	0.22127	0.991404	4156	4	0.29494
IFITM5	6	0.014363	0.048993	0.964601	951	3	-0.16873	0.96403	0.96424	1	18127	0	-0.16873
IFNA1	6	0.26018	0.43339	0.999843	8067	1	0.0056047	0.94093	0.94094	1	17671	0	0.0056047
IFNA10	6	0.99604	0.99604	0.999843	18848	0	0.49384	0.010906	0.042329	0.948915	837	5	0.49384
IFNA13	6	0.43311	0.58181	0.999843	10859	1	0.068788	0.18141	0.36698	0.998635	6907	2	0.068788
IFNA14	6	0.51266	0.65358	0.999843	12173	1	0.093673	0.11456	0.27575	0.991404	5205	3	0.093673
IFNA16	6	0.47329	0.61781	0.999843	11527	2	0.2554	0.068542	0.18437	0.991404	3501	4	0.2554
IFNA17	5	0.062778	0.14677	0.999843	3062	1	0.14955	0.86694	0.86911	1	16512	1	0.14955
IFNA2	6	0.098411	0.22016	0.999843	4096	3	-0.15874	0.85254	0.87487	1	16360	1	-0.15874
IFNA21	4	0.16932	0.27696	0.999843	6051	2	-0.19954	0.84412	0.84351	1	16262	0	-0.19954
IFNA4	4	0.82967	0.82908	0.999843	15646	0	0.12476	0.28294	0.42662	0.998986	9184	2	0.12476
IFNA5	6	0.65219	0.7243	0.999843	13534	1	0.33683	0.026143	0.090788	0.976686	1738	4	0.33683
IFNA6	6	0.15021	0.29843	0.999843	5547	3	-0.25724	0.91603	0.9171	1	17201	1	-0.25724
IFNA7	5	0.739	0.74744	0.999843	14429	1	0.0089017	0.442	0.59986	1	11802	1	0.0089017
IFNA8	6	0.5649	0.68744	0.999843	12801	1	0.40796	0.011354	0.043874	0.949378	859	5	0.40796
IFNAR1	6	0.73938	0.76959	0.999843	14436	1	-0.077449	0.24253	0.4404	0.998986	8270	2	-0.077449
IFNAR2	6	0.013013	0.045379	0.963129	882	3	-0.41813	0.99079	0.99081	1	18716	0	-0.41813
IFNB1	6	0.034256	0.10043	0.986944	1911	3	-0.39101	0.75151	0.83196	1	15563	1	-0.39101
IFNE	6	0.28241	0.4518	0.999843	8408	1	-0.018856	0.93546	0.93552	1	17575	0	-0.018856
IFNG	6	0.00044408	0.0023538	0.495105	90	5	-0.44319	0.99856	0.99852	1	18877	0	-0.44319
IFNGR1	6	0.12284	0.25753	0.999843	4782	2	-0.14651	0.15964	0.34005	0.996351	6405	1	-0.14651
IFNGR2	6	0.28493	0.45389	0.999843	8455	2	-0.0024063	0.16754	0.34977	0.996948	6595	1	-0.0024063
IFNK	6	0.01551	0.05206	0.965279	1014	3	-0.21586	0.018304	0.066787	0.963664	1288	2	-0.21586
IFNL1	6	0.63766	0.71764	0.999843	13409	1	0.14441	0.2494	0.44865	0.998986	8422	3	0.14441
IFNL2	6	0.51522	0.65586	0.999843	12212	2	0.24962	0.13947	0.31478	0.995017	5953	3	0.24962
IFNL3	6	0.8625	0.86259	0.999843	16235	0	0.024333	0.35312	0.56787	1	10610	2	0.024333
IFNL4	6	0.045615	0.12801	0.993027	2419	1	0.1466	0.22449	0.41901	0.998986	7872	3	0.1466
IFNLR1	6	0.025509	0.078206	0.986944	1486	3	-0.0014664	0.075547	0.19886	0.991404	3764	3	-0.0014664
IFNW1	6	0.20733	0.38145	0.999843	7054	2	-0.069024	0.56636	0.71702	1	13347	1	-0.069024
IFRD1	6	0.29288	0.46055	0.999843	8582	2	0.090006	0.56891	0.71881	1	13384	1	0.090006
IFRD2	6	0.088781	0.20501	0.999843	3797	2	0.039672	0.20384	0.39433	0.998986	7394	3	0.039672
IFT122	5	0.54239	0.6262	0.999843	12637	1	0.028002	0.42523	0.58597	1	11604	2	0.028002
IFT140	6	0.23895	0.41571	0.999843	7702	2	-0.12936	0.988	0.988	1	18660	0	-0.12936
IFT172	6	0.02003	0.063953	0.976891	1230	3	-0.19528	0.93206	0.93217	1	17503	0	-0.19528
IFT20	6	0.17595	0.33618	0.999843	6247	3	-0.13679	0.61234	0.75026	1	13984	2	-0.13679
IFT22	6	0.76926	0.78826	0.999843	14780	1	0.45913	0.0033238	0.015168	0.934978	297	5	0.45913
IFT27	6	0.1404	0.28389	0.999843	5281	3	-0.063228	0.16822	0.35061	0.997066	6610	2	-0.063228
IFT43	6	0.33037	0.49249	0.999843	9165	2	0.30693	0.066725	0.18062	0.991404	3428	4	0.30693
IFT46	6	0.097613	0.21891	0.999843	4071	2	0.22323	0.047472	0.13924	0.981603	2656	3	0.22323
IFT52	6	0.68636	0.74078	0.999843	13869	1	0.13993	0.16658	0.34863	0.996351	6579	3	0.13993
IFT57	6	0.87044	0.87057	0.999843	16377	0	0.10209	0.33818	0.55117	1	10323	3	0.10209
IFT74	6	0.94614	0.94615	0.999843	17843	0	0.09866	0.4564	0.64238	1	11985	2	0.09866
IFT80	6	0.93725	0.93731	0.999843	17657	0	0.35022	0.019573	0.07089	0.971933	1365	4	0.35022
IFT81	6	0.020319	0.064713	0.979213	1244	4	-0.29218	0.99903	0.99902	1	18884	0	-0.29218
IFT88	6	0.039152	0.11246	0.987458	2136	3	-0.20225	0.78351	0.84372	1	15787	1	-0.20225
IGBP1	6	0.30983	0.47504	0.999843	8854	2	0.028249	0.30307	0.5111	1	9590	3	0.028249
IGDCC3	6	0.17447	0.33405	0.999843	6206	2	-0.10024	0.82928	0.86333	1	16139	1	-0.10024
IGDCC4	6	0.86423	0.86431	0.999843	16261	0	0.25853	0.050976	0.14687	0.981603	2811	4	0.25853
IGF1	6	0.86178	0.86183	0.999843	16222	1	0.58881	0.00038205	0.0020421	0.860396	42	4	0.58881
IGF1R	6	0.033414	0.098298	0.986944	1867	2	-0.12224	0.91817	0.91901	1	17233	1	-0.12224
IGF2	6	0.94927	0.94932	0.999843	17913	0	0.31599	0.1156	0.27772	0.991404	5246	4	0.31599
IGF2BP1	6	0.98933	0.98935	0.999843	18699	0	0.29154	0.066222	0.17957	0.991404	3410	4	0.29154
IGF2BP2	6	0.15472	0.30512	0.999843	5683	1	-0.094429	0.59928	0.74068	1	13811	2	-0.094429
IGF2BP3	6	0.61519	0.70779	0.999843	13202	1	0.061666	0.14701	0.32423	0.996131	6125	2	0.061666
IGF2R	6	0.70975	0.75299	0.999843	14103	1	0.14477	0.69046	0.80943	1	15091	2	0.14477
IGFALS	6	0.13518	0.27613	0.999843	5146	3	-0.30203	0.14765	0.32501	0.99619	6143	2	-0.30203
IGFBP1	6	0.31054	0.47563	0.999843	8867	2	0.058962	0.61012	0.74867	1	13954	1	0.058962
IGFBP2	6	0.20029	0.37146	0.999843	6883	1	0.1628	0.050726	0.14634	0.981603	2801	2	0.1628
IGFBP3	6	0.88292	0.8829	0.999843	16620	0	-0.047522	0.96649	0.96668	1	18175	0	-0.047522
IGFBP4	6	0.18566	0.35042	0.999843	6519	2	0.1602	0.11879	0.28375	0.992261	5366	3	0.1602
IGFBP5	6	0.24299	0.41911	0.999843	7768	1	0.29286	0.021902	0.078336	0.9766	1502	5	0.29286
IGFBP6	6	0.072216	0.17896	0.999843	3335	2	-0.010505	0.32699	0.53849	1	10078	1	-0.010505
IGFBP7	6	0.52084	0.66111	0.999843	12303	2	-0.13107	0.6045	0.74462	1	13878	2	-0.13107
IGFBPL1	6	0.91304	0.91301	0.999843	17196	0	0.14693	0.17072	0.35374	0.998635	6656	2	0.14693
IGFL1	6	0.91725	0.91721	0.999843	17275	0	0.16141	0.26709	0.46937	0.99926	8843	3	0.16141
IGFL2	6	0.16161	0.3153	0.999843	5869	1	0.13072	0.20276	0.39304	0.998986	7362	3	0.13072
IGFL3	6	0.93408	0.93414	0.999843	17590	0	0.36766	0.038628	0.11969	0.981603	2260	4	0.36766
IGFL4	6	0.95909	0.95923	0.999843	18099	0	0.17624	0.075875	0.19953	0.991404	3776	3	0.17624
IGFLR1	6	0.0069735	0.027696	0.89749	581	5	-0.3625	0.81008	0.85463	1	15983	1	-0.3625
IGFN1	6	0.19946	0.37031	0.999843	6856	3	-0.031646	0.22761	0.42269	0.998986	7934	2	-0.031646
IGH	6	0.992	0.99199	0.999843	18764	0	0.23567	0.21131	0.40333	0.998986	7566	3	0.23567
IGHMBP2	6	0.69707	0.74621	0.999843	13966	1	0.092117	0.24409	0.44232	0.998986	8302	3	0.092117
IGIP	6	0.21412	0.39103	0.999843	7231	3	-0.041557	0.0068333	0.02802	0.941158	559	2	-0.041557
IGK	6	0.15523	0.30583	0.999843	5690	3	-0.048887	0.0016683	0.0083547	0.934978	157	2	-0.048887
IGLL1	6	0.40528	0.55713	0.999843	10385	1	0.41578	0.0041472	0.018258	0.934978	357	5	0.41578
IGLL5	6	0.058541	0.15703	0.999843	2930	2	-0.0096123	0.18549	0.37196	0.998635	7003	2	-0.0096123
IGLON5	6	0.80058	0.80994	0.999843	15208	1	0.20401	0.10051	0.2488	0.991404	4676	4	0.20401
IGSF1	6	0.3058	0.47156	0.999843	8790	2	-0.099735	0.87	0.88471	1	16542	1	-0.099735
IGSF10	6	0.089484	0.20607	0.999843	3816	3	-0.073368	0.15702	0.33674	0.996351	6354	1	-0.073368
IGSF11	6	0.045256	0.12717	0.993027	2397	3	-0.16273	0.46112	0.6455	1	12041	2	-0.16273
IGSF21	6	0.015302	0.051499	0.965157	1000	3	-0.31808	0.93684	0.93692	1	17610	0	-0.31808
IGSF22	6	0.048466	0.13478	0.994188	2544	2	-0.087779	0.40603	0.60976	1	11381	2	-0.087779
IGSF23	6	0.7953	0.80602	0.999843	15135	1	0.16673	0.29673	0.50376	1	9463	2	0.16673
IGSF3	6	0.019231	0.061898	0.976891	1186	3	-0.38987	0.92885	0.92893	1	17429	1	-0.38987
IGSF5	6	0.4833	0.62687	0.999843	11679	2	-0.11468	0.93913	0.93913	1	17641	0	-0.11468
IGSF6	6	0.19641	0.36598	0.999843	6781	3	-0.21869	0.94901	0.94905	1	17824	0	-0.21869
IGSF8	6	0.01984	0.063454	0.976891	1219	4	-0.31852	0.32298	0.53394	1	9992	1	-0.31852
IGSF9	6	0.34589	0.50571	0.999843	9422	2	0.092363	0.32007	0.53058	1	9930	2	0.092363
IGSF9B	6	0.83375	0.83614	0.999843	15706	1	0.23945	0.26272	0.46427	0.998986	8747	2	0.23945
IHH	6	0.24169	0.418	0.999843	7747	1	0.14216	0.19586	0.38466	0.998986	7240	3	0.14216
IK	5	0.25993	0.39979	0.999843	8061	2	-0.043657	0.26454	0.45555	0.998986	8788	1	-0.043657
IKBIP	6	0.02626	0.080122	0.986944	1516	4	-0.30668	0.38901	0.599	1	11184	1	-0.30668
IKBKAP	6	0.89982	0.89982	0.999843	16949	0	0.27405	0.01323	0.050136	0.949378	973	3	0.27405
IKBKB	6	0.956	0.95618	0.999843	18046	0	0.49917	0.0021154	0.010502	0.934978	199	5	0.49917
IKBKE	6	0.18584	0.3507	0.999843	6524	3	-0.18541	0.26314	0.46475	0.998986	8759	1	-0.18541
IKBKG	6	0.085185	0.19944	0.999843	3700	3	-0.06505	0.68459	0.80483	1	15006	2	-0.06505
IKZF1	6	0.47656	0.62078	0.999843	11584	2	0.22495	0.12344	0.29242	0.992261	5529	4	0.22495
IKZF2	6	0.19404	0.36258	0.999843	6711	3	-0.19393	0.6497	0.77802	1	14515	1	-0.19393
IKZF3	6	0.49198	0.6347	0.999843	11835	1	0.043417	0.15043	0.32851	0.996351	6194	2	0.043417
IKZF4	6	0.6954	0.74532	0.999843	13950	1	0.2023	0.10913	0.26525	0.991404	4998	4	0.2023
IKZF5	6	0.85248	0.85283	0.999843	16029	1	0.032321	0.62313	0.7582	1	14132	2	0.032321
IL10	6	0.17741	0.33836	0.999843	6287	2	0.10932	0.1669	0.349	0.996642	6582	2	0.10932
IL10RA	6	0.13999	0.28328	0.999843	5265	3	-0.19335	0.61377	0.75133	1	14006	2	-0.19335
IL10RB	6	0.15609	0.30709	0.999843	5725	3	-0.14651	0.49382	0.66701	1	12456	2	-0.14651
IL11	6	0.9685	0.96865	0.999843	18286	0	0.21105	0.17945	0.36455	0.998635	6861	3	0.21105
IL11RA	6	0.86792	0.86809	0.999843	16325	0	0.16837	0.11143	0.26973	0.991404	5092	3	0.16837
IL12A	6	0.075448	0.18414	0.999843	3423	2	0.055003	0.36612	0.58252	1	10868	2	0.055003
IL12B	6	0.17653	0.33703	0.999843	6264	3	-0.067051	0.49699	0.66915	1	12488	2	-0.067051
IL12RB1	6	0.013127	0.0457	0.963129	890	3	-0.25539	0.91816	0.919	1	17232	1	-0.25539
IL12RB2	6	0.4753	0.61965	0.999843	11557	1	0.079312	0.011577	0.044613	0.949378	868	3	0.079312
IL13	6	0.04893	0.13586	0.994188	2568	2	-0.040856	0.94545	0.94545	1	17752	0	-0.040856
IL13RA1	6	0.38053	0.53554	0.999843	9977	2	-0.13625	0.82859	0.86301	1	16130	1	-0.13625
IL13RA2	6	0.63182	0.71502	0.999843	13350	1	0.14175	0.3228	0.53375	1	9989	2	0.14175
IL15	6	0.2138	0.39059	0.999843	7223	3	-0.18972	0.2691	0.47172	0.999553	8886	2	-0.18972
IL15RA	6	0.93896	0.93895	0.999843	17699	0	0.18537	0.35141	0.56592	1	10581	3	0.18537
IL16	6	0.86548	0.8656	0.999843	16283	0	0.070355	0.33129	0.54333	1	10169	3	0.070355
IL17A	6	0.062113	0.16283	0.999843	3039	1	0.11805	0.54248	0.70031	1	13073	2	0.11805
IL17B	6	0.22002	0.39922	0.999843	7390	3	0.012441	0.36363	0.57975	1	10807	3	0.012441
IL17C	6	0.102	0.2256	0.999843	4193	2	0.079396	0.26988	0.47263	0.999553	8898	3	0.079396
IL17D	6	0.53372	0.67318	0.999843	12523	2	0.085288	0.64758	0.77643	1	14480	2	0.085288
IL17F	6	0.24986	0.4248	0.999843	7902	2	0.0034725	0.23119	0.42693	0.998986	8019	2	0.0034725
IL17RA	6	0.12037	0.25374	0.999843	4691	3	-0.16031	0.98739	0.9874	1	18643	0	-0.16031
IL17RB	6	0.91296	0.91293	0.999843	17194	0	0.24669	0.02639	0.091376	0.976686	1752	4	0.24669
IL17RC	6	0.93113	0.93124	0.999843	17531	0	0.04428	0.05359	0.15254	0.981603	2923	2	0.04428
IL17RD	6	0.13603	0.27744	0.999843	5170	2	-0.089486	0.91358	0.91506	1	17168	1	-0.089486
IL17RE	6	0.010539	0.038625	0.9435	770	2	0.024871	0.030804	0.10175	0.981603	1939	2	0.024871
IL17REL	6	0.20931	0.38428	0.999843	7094	2	-0.18145	0.77154	0.83916	1	15695	1	-0.18145
IL18	6	0.9459	0.94592	0.999843	17834	0	0.12064	0.70926	0.81825	1	15266	1	0.12064
IL18BP	6	0.30451	0.47045	0.999843	8772	2	-0.18918	0.9558	0.95599	1	17965	0	-0.18918
IL18R1	6	0.0034136	0.014289	0.816742	326	2	-0.019983	0.52365	0.68726	1	12826	1	-0.019983
IL18RAP	6	0.85118	0.85164	0.999843	16004	1	0.22128	0.037481	0.11711	0.981603	2209	3	0.22128
IL19	6	0.0081682	0.032011	0.917774	651	2	-0.13959	0.551	0.7063	1	13168	1	-0.13959
IL1A	6	0.032687	0.096455	0.986944	1822	4	-0.35502	0.88279	0.89258	1	16699	1	-0.35502
IL1B	6	0.91037	0.91035	0.999843	17146	0	0.21592	0.054046	0.15356	0.981603	2938	4	0.21592
IL1F10	6	0.14015	0.2835	0.999843	5272	3	0.09877	0.087762	0.2235	0.991404	4203	3	0.09877
IL1R1	6	2.8409e-05	0.00016135	0.14739	20	5	-0.77392	0.96116	0.96128	1	18060	0	-0.77392
IL1R2	6	0.11781	0.24991	0.999843	4620	2	0.3542	0.0061586	0.025586	0.934978	509	4	0.3542
IL1RAP	6	0.85463	0.85485	0.999843	16071	1	0.19389	0.042143	0.12754	0.981603	2415	3	0.19389
IL1RAPL1	6	0.50472	0.6463	0.999843	12041	2	0.013274	0.065778	0.17864	0.990756	3398	2	0.013274
IL1RAPL2	6	0.090536	0.2077	0.999843	3851	2	0.13837	0.22128	0.4152	0.998986	7789	3	0.13837
IL1RL1	6	0.58977	0.69719	0.999843	12994	1	0.038712	0.6483	0.77698	1	14497	2	0.038712
IL1RL2	6	0.75787	0.78097	0.999843	14648	1	0.1673	0.13946	0.31477	0.995017	5952	3	0.1673
IL1RN	6	0.17413	0.33354	0.999843	6198	2	0.23171	0.11689	0.28015	0.991404	5308	4	0.23171
IL2	6	0.056136	0.1528	0.999843	2848	4	-0.22982	0.71867	0.82115	1	15328	1	-0.22982
IL20	6	0.832	0.83463	0.999843	15677	1	0.3755	0.033316	0.10756	0.981603	2037	4	0.3755
IL20RA	6	0.11725	0.24905	0.999843	4600	3	-0.1875	0.82553	0.86158	1	16099	1	-0.1875
IL20RB	6	0.11138	0.23997	0.999843	4443	2	-0.0092338	0.63478	0.76691	1	14293	1	-0.0092338
IL21	6	0.51234	0.65329	0.999843	12169	1	-0.057526	0.22268	0.41687	0.998986	7826	1	-0.057526
IL21R	6	0.5137	0.65454	0.999843	12187	2	0.15138	0.0913	0.23058	0.991404	4331	3	0.15138
IL22	6	0.17576	0.33592	0.999843	6240	2	0.22046	0.11301	0.2728	0.991404	5148	4	0.22046
IL22RA1	6	0.51727	0.65776	0.999843	12247	2	0.29808	0.046111	0.13627	0.981603	2594	3	0.29808
IL22RA2	6	0.4708	0.61558	0.999843	11474	2	0.0047607	0.58397	0.72955	1	13594	2	0.0047607
IL23A	6	0.25965	0.43295	0.999843	8053	2	0.35022	0.022194	0.079283	0.9766	1519	4	0.35022
IL23R	6	0.3356	0.49683	0.999843	9260	2	0.010573	0.47289	0.65325	1	12204	2	0.010573
IL24	6	0.50682	0.64827	0.999843	12074	2	0.038579	0.68784	0.80734	1	15056	2	0.038579
IL25	6	0.88753	0.8875	0.999843	16724	0	0.23927	0.10491	0.2572	0.991404	4840	4	0.23927
IL26	6	0.13035	0.26885	0.999843	5012	2	-0.039527	0.95427	0.95443	1	17937	0	-0.039527
IL27	6	0.87946	0.87948	0.999843	16558	0	0.39175	0.0056723	0.023801	0.934978	474	5	0.39175
IL27RA	6	0.20091	0.37238	0.999843	6899	3	-0.027167	0.20763	0.39891	0.998986	7485	3	-0.027167
IL2RA	6	0.3171	0.48116	0.999843	8968	1	-0.055447	0.63931	0.77025	1	14366	1	-0.055447
IL2RB	6	0.79606	0.8066	0.999843	15143	1	0.14148	0.23329	0.42941	0.998986	8066	3	0.14148
IL2RG	6	0.91918	0.9192	0.999843	17313	0	0.23521	0.10957	0.26614	0.991404	5020	4	0.23521
IL3	6	0.45596	0.60218	0.999843	11227	2	0.28319	0.046386	0.13688	0.981603	2607	4	0.28319
IL31	6	0.94728	0.94731	0.999843	17867	0	0.19658	0.52998	0.69165	1	12901	2	0.19658
IL31RA	6	0.090138	0.20706	0.999843	3840	3	-0.23815	0.6001	0.74133	1	13822	1	-0.23815
IL32	6	0.91713	0.91709	0.999843	17273	0	0.15456	0.19176	0.3796	0.998911	7152	2	0.15456
IL33	6	0.32737	0.48993	0.999843	9115	1	-0.039531	0.77843	0.84173	1	15747	1	-0.039531
IL34	6	0.8884	0.88837	0.999843	16742	0	0.26464	0.032143	0.10487	0.981603	1988	4	0.26464
IL36A	6	0.874	0.87411	0.999843	16450	0	0.098006	0.18055	0.36592	0.998635	6888	2	0.098006
IL36B	6	0.82565	0.82935	0.999843	15584	1	0.26431	0.035648	0.113	0.981603	2135	3	0.26431
IL36G	6	0.94803	0.94809	0.999843	17889	0	0.060574	0.36785	0.58442	1	10897	2	0.060574
IL36RN	6	0.14293	0.28764	0.999843	5346	2	0.054677	0.29581	0.5027	1	9438	2	0.054677
IL37	6	0.025752	0.078833	0.986944	1491	3	-0.23625	0.57015	0.71968	1	13402	2	-0.23625
IL3RA	6	0.034959	0.10222	0.987458	1947	3	-0.33622	0.9456	0.9456	1	17755	0	-0.33622
IL4	6	0.67312	0.73429	0.999843	13735	1	0.37341	0.0055622	0.023383	0.934978	466	4	0.37341
IL4I1	6	0.030856	0.09187	0.986944	1733	3	-0.22608	0.9413	0.94131	1	17682	0	-0.22608
IL4R	6	0.50822	0.64952	0.999843	12104	1	0.019457	0.44166	0.63276	1	11795	2	0.019457
IL5	6	0.76743	0.78708	0.999843	14763	1	0.26828	0.046747	0.13768	0.981603	2625	4	0.26828
IL5RA	6	0.014408	0.049109	0.964601	953	2	0.027252	0.56607	0.71681	1	13344	1	0.027252
IL6	6	0.15725	0.30883	0.999843	5756	3	-0.15071	0.45853	0.64379	1	12012	2	-0.15071
IL6R	6	0.097563	0.21883	0.999843	4069	2	-0.11378	0.93234	0.93245	1	17508	0	-0.11378
IL6ST	6	0.75596	0.77973	0.999843	14623	1	0.18792	0.22277	0.41697	0.998986	7828	3	0.18792
IL7	6	0.2176	0.39588	0.999843	7329	2	-0.10616	0.9766	0.97657	1	18416	0	-0.10616
IL7R	6	0.37773	0.53311	0.999843	9936	2	0.036207	0.19118	0.37889	0.998635	7140	3	0.036207
IL9	6	0.2842	0.45327	0.999843	8441	2	-0.020896	0.030736	0.10159	0.981603	1934	1	-0.020896
IL9R	6	0.081872	0.19426	0.999843	3605	3	-0.07751	0.8018	0.85106	1	15918	1	-0.07751
ILDR1	6	0.97553	0.97548	0.999843	18411	0	0.18786	0.10443	0.25634	0.991404	4824	4	0.18786
ILDR2	6	0.3766	0.53215	0.999843	9919	2	-0.14783	0.27409	0.47756	1	8989	1	-0.14783
ILF2	6	0.057742	0.1557	0.999843	2905	2	0.053675	0.93044	0.93055	1	17467	0	0.053675
ILF3	6	0.47207	0.61673	0.999843	11499	1	0.20109	0.20514	0.39589	0.998986	7422	3	0.20109
ILK	6	0.082377	0.19507	0.999843	3620	2	0.076961	0.96305	0.96324	1	18110	0	0.076961
ILKAP	6	0.20984	0.38503	0.999843	7106	2	0.089213	0.22876	0.42406	0.998986	7969	2	0.089213
ILVBL	6	0.00080607	0.0038883	0.597901	121	5	-0.30242	0.40273	0.60764	1	11346	1	-0.30242
IMMP1L	6	0.57599	0.69172	0.999843	12878	1	0.15552	0.22203	0.41612	0.998986	7807	2	0.15552
IMMP2L	6	0.30345	0.46958	0.999843	8752	2	-0.040535	0.12646	0.29804	0.992468	5640	2	-0.040535
IMMT	6	0.20811	0.38257	0.999843	7069	3	-0.096734	0.60633	0.74591	1	13896	1	-0.096734
IMP3	6	0.20086	0.37231	0.999843	6898	3	0.010284	0.073983	0.19564	0.991404	3703	3	0.010284
IMP4	6	0.46223	0.60784	0.999843	11334	2	0.16112	0.2825	0.48724	1	9175	3	0.16112
IMPA1	6	0.35165	0.51059	0.999843	9495	2	-0.20309	0.37331	0.58911	1	10993	2	-0.20309
IMPA2	6	0.8901	0.89015	0.999843	16763	0	-0.056422	0.2949	0.50162	1	9414	2	-0.056422
IMPACT	6	0.82373	0.82781	0.999843	15545	1	-0.022345	0.69094	0.80981	1	15099	2	-0.022345
IMPAD1	6	0.3858	0.5401	0.999843	10079	2	0.032985	0.29413	0.50074	1	9398	3	0.032985
IMPDH1	6	0.00080646	0.0038909	0.597901	122	5	-0.44957	0.99942	0.99942	1	18893	0	-0.44957
IMPDH2	6	0.22836	0.40703	0.999843	7546	2	0.12789	0.1111	0.26911	0.991404	5082	1	0.12789
IMPG1	6	0.049838	0.13796	0.995038	2611	1	0.11732	0.51284	0.6799	1	12695	2	0.11732
IMPG2	6	0.70137	0.7485	0.999843	14013	1	0.030124	0.35603	0.57118	1	10655	2	0.030124
INA	6	0.10402	0.22873	0.999843	4252	2	0.070421	0.13922	0.31446	0.995017	5945	2	0.070421
INAFM1	6	0.77805	0.79403	0.999843	14893	1	-0.042253	0.23135	0.4271	0.998986	8023	2	-0.042253
INAFM2	6	0.26413	0.43667	0.999843	8125	2	-0.056937	0.59882	0.74033	1	13804	1	-0.056937
INCA1	6	0.48572	0.62907	0.999843	11724	2	0.076675	0.22073	0.41455	0.998986	7783	3	0.076675
INCENP	6	0.10603	0.2317	0.999843	4304	2	-0.022856	0.93892	0.93891	1	17637	0	-0.022856
INF2	6	0.18727	0.35274	0.999843	6554	2	0.16859	0.14824	0.32577	0.99619	6155	3	0.16859
ING1	6	0.012976	0.045292	0.963129	878	2	0.080712	0.41494	0.61552	1	11504	2	0.080712
ING2	6	0.21583	0.39339	0.999843	7282	3	-0.12965	0.35609	0.57125	1	10656	2	-0.12965
ING3	6	0.011747	0.041934	0.962244	820	3	-0.20981	0.24208	0.43987	0.998986	8264	2	-0.20981
ING4	6	0.55336	0.68312	0.999843	12719	1	0.044415	0.6355	0.76743	1	14305	2	0.044415
ING5	6	0.48278	0.62639	0.999843	11670	2	0.13776	0.30555	0.51396	1	9637	3	0.13776
INHA	6	0.17562	0.33572	0.999843	6234	2	0.0136	0.034911	0.11128	0.981603	2107	2	0.0136
INHBA	6	0.07538	0.18404	0.999843	3421	3	-0.24069	0.1825	0.36834	0.998635	6930	2	-0.24069
INHBB	6	0.20837	0.38294	0.999843	7074	3	-0.13394	0.8702	0.88483	1	16547	1	-0.13394
INHBC	6	0.014002	0.048055	0.964601	930	4	-0.3739	0.91749	0.91839	1	17226	1	-0.3739
INHBE	6	0.039174	0.1125	0.987458	2137	1	0.14053	0.33411	0.54651	1	10231	2	0.14053
INIP	6	0.075944	0.18493	0.999843	3435	2	0.24266	0.0076377	0.030938	0.948915	607	3	0.24266
INMT	6	0.6689	0.73226	0.999843	13690	1	-0.0094251	0.27575	0.47953	1	9029	2	-0.0094251
INO80	6	0.013674	0.047216	0.964601	918	3	-0.22832	0.69961	0.81533	1	15207	1	-0.22832
INO80B	6	0.50633	0.64782	0.999843	12062	2	-0.075806	0.6245	0.75925	1	14149	2	-0.075806
INO80C	6	0.097744	0.21912	0.999843	4075	3	-0.18478	0.92234	0.92274	1	17306	1	-0.18478
INO80D	6	0.032043	0.094875	0.986944	1792	4	-0.27282	0.78058	0.84254	1	15766	1	-0.27282
INO80E	6	0.057179	0.1548	0.999843	2888	1	0.25544	0.011783	0.04528	0.949378	880	3	0.25544
INPP1	6	0.47076	0.61555	0.999843	11472	2	0.11083	0.70058	0.81561	1	15210	1	0.11083
INPP4A	6	0.15355	0.30338	0.999843	5652	3	-0.18362	0.96964	0.96978	1	18253	0	-0.18362
INPP4B	6	0.47239	0.61701	0.999843	11505	2	-0.018111	0.32248	0.53339	1	9984	1	-0.018111
INPP5A	6	0.0065014	0.025977	0.887363	542	4	-0.33423	0.78563	0.84452	1	15801	1	-0.33423
INPP5B	6	0.28936	0.45764	0.999843	8524	2	-0.055027	0.69262	0.81114	1	15127	2	-0.055027
INPP5D	6	0.15329	0.303	0.999843	5646	1	0.24913	0.05555	0.15685	0.981603	3006	4	0.24913
INPP5E	6	0.94385	0.94384	0.999843	17785	0	0.14612	0.062872	0.17257	0.990163	3283	3	0.14612
INPP5F	6	0.44768	0.59479	0.999843	11091	2	0.06286	0.2728	0.47606	1	8961	3	0.06286
INPP5J	6	0.88707	0.88702	0.999843	16716	0	0.058053	0.62152	0.75701	1	14110	2	0.058053
INPP5K	6	0.66985	0.7327	0.999843	13700	1	0.28327	0.07903	0.20593	0.991404	3897	4	0.28327
INPPL1	6	0.69822	0.74683	0.999843	13986	1	0.072907	0.46674	0.64924	1	12121	2	0.072907
INS-IGF2	6	0.03486	0.10197	0.987458	1942	1	0.10203	0.55271	0.70749	1	13188	2	0.10203
INSC	6	0.5337	0.67316	0.999843	12522	2	0.054929	0.12409	0.29361	0.992261	5558	3	0.054929
INSIG1	6	0.98446	0.98446	0.999843	18590	0	0.12932	0.5303	0.69187	1	12908	2	0.12932
INSIG2	6	0.40525	0.55709	0.999843	10384	1	-0.0071766	0.15862	0.33875	0.996351	6386	2	-0.0071766
INSL3	6	0.35466	0.51319	0.999843	9536	1	0.1629	0.021976	0.078569	0.9766	1506	3	0.1629
INSL4	6	0.86447	0.86456	0.999843	16266	0	0.090173	0.90233	0.90618	1	16966	1	0.090173
INSL5	6	0.13724	0.27923	0.999843	5201	3	-0.29342	0.98185	0.98178	1	18517	0	-0.29342
INSL6	6	0.29029	0.45839	0.999843	8544	1	0.1217	0.26086	0.46211	0.998986	8707	3	0.1217
INSM1	6	0.011551	0.041387	0.959602	811	2	0.019432	0.4703	0.65155	1	12170	2	0.019432
INSM2	6	0.30189	0.46828	0.999843	8731	2	0.013539	0.53892	0.69782	1	13031	2	0.013539
INSR	6	0.47512	0.61948	0.999843	11553	1	-0.008926	0.0083956	0.033587	0.948915	654	2	-0.008926
INSRR	6	0.95109	0.95116	0.999843	17939	0	0.17849	0.30341	0.51151	1	9596	3	0.17849
INTS1	6	0.33125	0.49318	0.999843	9182	2	-0.0044978	0.30529	0.51367	1	9628	1	-0.0044978
INTS10	6	0.045658	0.12811	0.993027	2420	4	-0.27739	0.53839	0.69745	1	13024	2	-0.27739
INTS11	6	0.21001	0.38525	0.999843	7113	3	-0.1132	0.93298	0.93307	1	17520	0	-0.1132
INTS12	6	0.74932	0.77562	0.999843	14546	1	0.35847	0.021548	0.077213	0.9766	1473	4	0.35847
INTS13	6	0.065537	0.16832	0.999843	3136	3	-0.19094	0.18901	0.37623	0.998635	7085	2	-0.19094
INTS14	6	0.067026	0.17072	0.999843	3186	1	0.0073641	0.64155	0.77189	1	14392	2	0.0073641
INTS2	6	0.34082	0.50132	0.999843	9353	1	0.17623	0.16571	0.34755	0.996351	6555	3	0.17623
INTS3	6	0.21638	0.39416	0.999843	7295	3	-0.055255	0.46826	0.65021	1	12142	1	-0.055255
INTS4	6	0.14181	0.28597	0.999843	5323	3	-0.19746	0.96666	0.96685	1	18185	0	-0.19746
INTS5	6	0.74891	0.77535	0.999843	14542	1	0.018324	0.4234	0.62098	1	11586	2	0.018324
INTS6	6	0.33597	0.49715	0.999843	9268	2	-0.07527	0.83204	0.86462	1	16158	1	-0.07527
INTS7	2	0.19696	0.22833	0.999843	6799	1	-0.19224	0.83963	0.83932	1	16226	0	-0.19224
INTS8	6	0.85706	0.85717	0.999843	16125	1	0.067224	0.29648	0.50347	1	9455	3	0.067224
INTS9	6	0.14466	0.29022	0.999843	5400	3	-0.13624	0.93813	0.93815	1	17627	0	-0.13624
INTU	6	0.22134	0.40106	0.999843	7431	2	-0.15519	0.93981	0.9398	1	17653	0	-0.15519
INVS	4	0.014414	0.04061	0.956145	954	3	-0.42629	0.81743	0.8174	1	16035	1	-0.42629
IP6K1	6	0.031416	0.093281	0.986944	1761	3	-0.22652	0.87794	0.88952	1	16643	1	-0.22652
IP6K2	6	0.032917	0.097049	0.986944	1840	3	-0.26289	0.94566	0.94567	1	17758	0	-0.26289
IP6K3	6	0.61867	0.70927	0.999843	13228	1	0.16263	0.28736	0.49291	1	9272	3	0.16263
IPCEF1	6	0.13619	0.27769	0.999843	5178	3	-0.21939	0.94358	0.94356	1	17720	0	-0.21939
IPMK	6	0.024294	0.075089	0.986944	1431	4	-0.33549	0.97506	0.97502	1	18378	0	-0.33549
IPO11	6	0.179	0.34069	0.999843	6340	3	-0.16184	0.59874	0.74027	1	13802	2	-0.16184
IPO13	6	0.70434	0.7501	0.999843	14044	1	0.17977	0.2057	0.39657	0.998986	7437	3	0.17977
IPO4	6	0.65256	0.72449	0.999843	13539	1	-0.084581	0.91631	0.91735	1	17204	1	-0.084581
IPO5	6	0.9488	0.94883	0.999843	17903	0	0.17887	0.12214	0.29002	0.992261	5484	3	0.17887
IPO7	6	0.6768	0.73607	0.999843	13775	1	0.10334	0.16713	0.34929	0.996642	6588	3	0.10334
IPO8	6	0.55638	0.68422	0.999843	12740	1	0.20881	0.089889	0.22774	0.991404	4283	3	0.20881
IPO9	6	0.046023	0.12898	0.993027	2437	2	0.10111	0.34598	0.55992	1	10481	3	0.10111
IPP	6	0.033521	0.098562	0.986944	1870	1	0.18977	0.23666	0.4334	0.998986	8141	3	0.18977
IPPK	6	0.056366	0.15334	0.999843	2862	4	-0.24875	0.37574	0.59065	1	11021	2	-0.24875
IQCA1	6	0.28341	0.45262	0.999843	8425	1	0.072988	0.077977	0.20381	0.991404	3855	3	0.072988
IQCA1L	6	0.06382	0.1656	0.999843	3087	2	0.052419	0.6575	0.78391	1	14631	2	0.052419
IQCB1	6	0.90097	0.90101	0.999843	16975	0	0.24878	0.024536	0.086671	0.976686	1653	5	0.24878
IQCC	6	0.032181	0.095224	0.986944	1798	3	-0.19143	0.3551	0.57013	1	10638	2	-0.19143
IQCD	6	0.11646	0.24784	0.999843	4576	3	-0.16694	0.045156	0.1342	0.981603	2547	1	-0.16694
IQCE	6	0.051571	0.14206	0.99959	2672	3	-0.11702	0.44529	0.6351	1	11843	2	-0.11702
IQCF1	6	0.23924	0.41596	0.999843	7708	2	0.26367	0.076715	0.20126	0.991404	3810	4	0.26367
IQCF2	6	0.055108	0.15039	0.999843	2807	2	0.062089	0.097431	0.24278	0.991404	4561	2	0.062089
IQCF3	6	0.15343	0.3032	0.999843	5650	2	0.21345	0.34218	0.55563	1	10392	3	0.21345
IQCF5	6	0.45402	0.60048	0.999843	11200	2	-0.053538	0.63853	0.76969	1	14354	2	-0.053538
IQCF6	6	0.20919	0.38411	0.999843	7093	2	0.17621	0.072097	0.19175	0.991404	3634	3	0.17621
IQCG	6	0.037752	0.1091	0.987458	2072	3	-0.19208	0.87867	0.88996	1	16652	1	-0.19208
IQCH	4	0.36436	0.4741	0.999843	9714	1	-0.0047235	0.093666	0.20375	0.991404	4425	1	-0.0047235
IQCJ	6	0.097398	0.21857	0.999843	4061	2	-0.13	0.71032	0.81856	1	15275	1	-0.13
IQCJ-SCHIP1	6	0.40342	0.55549	0.999843	10350	2	0.10132	0.12333	0.29223	0.992261	5527	2	0.10132
IQCK	6	0.0021033	0.0090922	0.76161	223	5	-0.43211	0.93191	0.93202	1	17494	0	-0.43211
IQGAP1	6	0.042567	0.12074	0.989514	2299	4	-0.33302	0.93335	0.9334	1	17531	0	-0.33302
IQGAP2	6	0.45373	0.60022	0.999843	11195	2	0.024647	0.72785	0.82404	1	15393	1	0.024647
IQGAP3	6	0.8724	0.87255	0.999843	16416	0	-0.051397	0.25077	0.45028	0.998986	8455	1	-0.051397
IQSEC1	6	0.94475	0.94474	0.999843	17798	0	0.070022	0.39608	0.60347	1	11267	2	0.070022
IQSEC2	6	0.93777	0.93782	0.999843	17672	0	0.34249	0.0026442	0.012588	0.934978	246	5	0.34249
IQSEC3	6	0.24954	0.42456	0.999843	7894	2	0.029934	0.85918	0.87847	1	16426	1	0.029934
IQUB	6	0.079082	0.18983	0.999843	3523	2	0.010061	0.097613	0.24314	0.991404	4567	2	0.010061
IRAK1	6	0.63094	0.71464	0.999843	13338	1	0.016144	0.33635	0.54903	1	10286	2	0.016144
IRAK1BP1	6	0.12774	0.26489	0.999843	4937	3	-0.16007	0.025146	0.088432	0.976686	1692	2	-0.16007
IRAK2	6	0.18579	0.35062	0.999843	6522	1	-0.10543	0.52984	0.69155	1	12898	1	-0.10543
IRAK3	6	0.92242	0.92245	0.999843	17381	0	0.080597	0.12447	0.29432	0.992261	5572	2	0.080597
IRAK4	2	0.098357	0.15179	0.999843	4093	1	-0.24448	0.72247	0.72202	1	15353	0	-0.24448
IREB2	6	0.14844	0.29581	0.999843	5507	1	0.32273	0.011689	0.044977	0.949378	875	5	0.32273
IRF1	6	0.00092713	0.0043914	0.609229	133	3	-0.31276	0.53575	0.69567	1	12980	1	-0.31276
IRF2	6	0.23505	0.41252	0.999843	7646	1	0.1224	0.56134	0.71347	1	13283	2	0.1224
IRF2BP1	6	0.16613	0.32189	0.999843	5983	1	0.2896	0.070602	0.18867	0.991404	3576	4	0.2896
IRF2BP2	6	0.89507	0.89503	0.999843	16862	0	0.19269	0.12051	0.28691	0.992261	5431	4	0.19269
IRF2BPL	6	0.87862	0.87866	0.999843	16536	0	0.22741	0.13697	0.31169	0.995017	5889	3	0.22741
IRF3	6	0.22321	0.40281	0.999843	7465	2	-0.011003	0.3894	0.59926	1	11190	1	-0.011003
IRF4	6	0.040096	0.11473	0.987458	2184	2	0.2639	0.041697	0.12653	0.981603	2403	3	0.2639
IRF5	6	0.62468	0.71189	0.999843	13284	1	-0.00027975	0.65398	0.78127	1	14583	2	-0.00027975
IRF6	6	0.044082	0.12436	0.993027	2354	4	-0.26111	0.84602	0.8715	1	16291	1	-0.26111
IRF7	6	0.96325	0.96344	0.999843	18176	0	0.11191	0.025441	0.089128	0.976686	1706	2	0.11191
IRF8	6	0.55284	0.68293	0.999843	12715	1	-0.00044936	0.69593	0.8138	1	15172	1	-0.00044936
IRF9	6	0.037959	0.10962	0.987458	2080	3	-0.12538	0.52778	0.69011	1	12873	2	-0.12538
IRGC	6	0.98265	0.98262	0.999843	18553	0	0.31993	0.0036361	0.016372	0.934978	327	4	0.31993
IRGM	6	0.75861	0.78143	0.999843	14657	1	-0.0055392	0.51704	0.68273	1	12739	2	-0.0055392
IRGQ	6	0.5823	0.69419	0.999843	12925	1	0.14556	0.15239	0.33096	0.996351	6237	3	0.14556
IRS1	6	0.8136	0.81972	0.999843	15380	1	0.42596	0.02246	0.080135	0.9766	1537	4	0.42596
IRS2	6	0.12384	0.25904	0.999843	4805	2	-0.072715	0.97041	0.97051	1	18269	0	-0.072715
IRS4	6	0.39143	0.5451	0.999843	10157	1	0.070513	0.32593	0.53729	1	10058	2	0.070513
IRX1	6	0.85102	0.8515	0.999843	16000	1	-0.0059544	0.79655	0.84893	1	15873	1	-0.0059544
IRX2	4	0.84092	0.84026	0.999843	15808	0	0.4724	0.030778	0.083366	0.976686	1938	3	0.4724
IRX3	6	0.48614	0.62945	0.999843	11730	1	0.18054	0.22305	0.41729	0.998986	7836	3	0.18054
IRX4	6	0.69347	0.74432	0.999843	13932	1	0.1432	0.83265	0.86492	1	16165	1	0.1432
IRX5	6	0.74973	0.77585	0.999843	14552	1	0.11389	0.2389	0.43606	0.998986	8199	2	0.11389
IRX6	6	0.16756	0.32396	0.999843	6015	3	-0.13376	0.47804	0.65662	1	12267	2	-0.13376
ISCA1	6	0.010465	0.03843	0.942383	767	3	-0.13821	0.11838	0.283	0.992261	5354	3	-0.13821
ISCA2	6	0.81283	0.8191	0.999843	15373	1	0.18661	0.094723	0.23742	0.991404	4468	3	0.18661
ISCU	6	0.6913	0.74328	0.999843	13907	1	-0.023567	0.72555	0.82332	1	15375	1	-0.023567
ISG15	6	0.13337	0.27338	0.999843	5100	3	-0.18733	0.30364	0.51176	1	9600	2	-0.18733
ISG20	6	0.039178	0.11252	0.987458	2138	3	-0.26696	0.9876	0.98762	1	18647	0	-0.26696
ISG20L2	6	0.16312	0.3175	0.999843	5910	3	-0.18502	0.4369	0.62963	1	11745	1	-0.18502
ISL1	6	0.87049	0.87062	0.999843	16379	0	0.069709	0.33978	0.55291	1	10351	3	0.069709
ISL2	6	0.22876	0.40735	0.999843	7551	1	0.01111	0.14472	0.32136	0.995192	6074	2	0.01111
ISLR	6	0.14128	0.28521	0.999843	5306	3	-0.035708	0.85394	0.87563	1	16373	1	-0.035708
ISLR2	6	0.63611	0.71695	0.999843	13396	1	0.17316	0.093407	0.23477	0.991404	4413	4	0.17316
ISM1	6	0.46378	0.60927	0.999843	11366	2	0.0026295	0.88532	0.8942	1	16735	1	0.0026295
ISM2	6	0.24942	0.42445	0.999843	7891	2	-0.069855	0.60024	0.74143	1	13823	2	-0.069855
ISOC1	6	0.62969	0.7141	0.999843	13331	1	0.12856	0.38686	0.59759	1	11158	2	0.12856
ISOC2	6	0.96026	0.9604	0.999843	18122	0	0.11007	0.29284	0.49923	1	9364	2	0.11007
ISPD	6	0.51955	0.65991	0.999843	12282	1	0.069049	0.19107	0.37876	0.998635	7135	3	0.069049
IST1	6	0.1239	0.25912	0.999843	4807	2	-0.14515	0.43134	0.62606	1	11678	2	-0.14515
ISX	6	0.055908	0.15227	0.999843	2840	3	-0.037344	0.066021	0.17916	0.991404	3402	3	-0.037344
ISY1-RAB43	6	0.049799	0.13786	0.995038	2608	2	-0.17492	0.44696	0.63622	1	11860	2	-0.17492
ISYNA1	6	0.17814	0.33939	0.999843	6308	3	-0.11897	0.9152	0.91643	1	17188	1	-0.11897
ITCH	6	0.82362	0.82771	0.999843	15542	1	0.24867	0.12013	0.28619	0.992261	5412	4	0.24867
ITFG1	6	0.00012257	0.00067128	0.309949	41	4	-0.42846	0.99737	0.99735	1	18856	0	-0.42846
ITFG2	6	0.24421	0.42011	0.999843	7793	1	-0.085312	0.97496	0.9749	1	18373	0	-0.085312
ITGA1	6	0.29711	0.4642	0.999843	8647	1	-0.093149	0.6863	0.80616	1	15032	2	-0.093149
ITGA10	6	0.14066	0.28428	0.999843	5287	1	0.040069	0.3528	0.5675	1	10603	2	0.040069
ITGA11	6	0.18139	0.34425	0.999843	6394	2	0.07515	0.34522	0.55908	1	10467	2	0.07515
ITGA2	6	0.84362	0.84481	0.999843	15863	1	0.36291	0.040748	0.12441	0.981603	2360	4	0.36291
ITGA2B	6	0.99632	0.99631	0.999843	18853	0	0.25147	0.12199	0.28973	0.992261	5480	4	0.25147
ITGA3	6	0.070212	0.17576	0.999843	3274	3	0.023602	0.085691	0.2194	0.991404	4120	3	0.023602
ITGA4	6	0.70903	0.75257	0.999843	14095	1	0.032006	0.69313	0.81156	1	15138	1	0.032006
ITGA5	6	0.018886	0.060964	0.976891	1165	2	0.0091909	0.58722	0.73189	1	13641	1	0.0091909
ITGA6	6	0.039565	0.11346	0.987458	2155	4	-0.29626	0.99079	0.9908	1	18715	0	-0.29626
ITGA7	6	0.63083	0.71458	0.999843	13336	1	0.11032	0.18874	0.37589	0.998635	7075	2	0.11032
ITGA8	6	0.77674	0.79317	0.999843	14880	1	0.14917	0.15483	0.33403	0.996351	6303	3	0.14917
ITGA9	6	0.17827	0.33958	0.999843	6316	3	0.022794	0.24045	0.43789	0.998986	8225	3	0.022794
ITGAD	6	0.95124	0.9513	0.999843	17944	0	0.43418	0.0071204	0.029078	0.941158	579	4	0.43418
ITGAE	6	0.7436	0.7721	0.999843	14485	1	0.13943	0.077135	0.20208	0.991404	3827	3	0.13943
ITGAL	6	0.85719	0.85732	0.999843	16129	1	0.16599	0.3364	0.5491	1	10288	3	0.16599
ITGAM	6	0.51779	0.65825	0.999843	12257	1	0.49725	0.0095679	0.03769	0.948915	736	4	0.49725
ITGAV	6	0.20309	0.37547	0.999843	6945	3	-0.18258	0.50146	0.67212	1	12542	2	-0.18258
ITGAX	6	0.99897	0.99895	0.999843	18914	0	0.26727	0.001032	0.0052999	0.934978	104	6	0.26727
ITGB1	6	0.79127	0.80313	0.999843	15074	1	0.13396	0.19393	0.3823	0.998986	7203	3	0.13396
ITGB1BP1	6	0.09282	0.21129	0.999843	3915	3	-0.21255	0.79613	0.84876	1	15871	1	-0.21255
ITGB1BP2	6	0.076679	0.18612	0.999843	3452	3	-0.26696	0.45269	0.63995	1	11940	2	-0.26696
ITGB2	6	0.13795	0.28026	0.999843	5212	3	-0.17458	0.48168	0.65905	1	12311	2	-0.17458
ITGB3	6	0.71196	0.7542	0.999843	14124	1	0.1275	0.17992	0.36514	0.998635	6869	2	0.1275
ITGB3BP	6	0.036506	0.10603	0.987458	2018	4	-0.27071	0.0027792	0.013112	0.934978	255	2	-0.27071
ITGB4	6	0.082384	0.19508	0.999843	3621	3	-0.059251	0.28049	0.48498	1	9126	3	-0.059251
ITGB5	6	0.25925	0.43262	0.999843	8046	2	-0.1547	0.51739	0.68297	1	12743	1	-0.1547
ITGB6	6	0.0082611	0.032255	0.917774	658	3	-0.17568	0.62974	0.76308	1	14233	1	-0.17568
ITGB7	6	0.8262	0.82978	0.999843	15594	1	0.21963	0.092665	0.23329	0.991404	4384	4	0.21963
ITGB8	6	0.53004	0.66971	0.999843	12445	2	0.098988	0.24835	0.44741	0.998986	8404	2	0.098988
ITGBL1	6	0.046821	0.13086	0.993027	2477	3	-0.16827	0.20549	0.39631	0.998986	7430	2	-0.16827
ITIH1	6	0.35475	0.51327	0.999843	9539	2	0.062607	0.22521	0.41983	0.998986	7891	3	0.062607
ITIH2	6	0.90947	0.90942	0.999843	17129	0	0.073784	0.33444	0.54689	1	10240	3	0.073784
ITIH3	6	0.37846	0.53373	0.999843	9948	2	-0.026233	0.26761	0.47	0.999436	8853	2	-0.026233
ITIH4	6	0.98049	0.98043	0.999843	18512	0	0.30293	0.0083807	0.033532	0.948915	652	5	0.30293
ITIH5	6	0.65706	0.72658	0.999843	13579	1	0.010566	0.80927	0.85429	1	15973	1	0.010566
ITIH6	6	0.2175	0.39574	0.999843	7326	2	-0.10543	0.46194	0.64603	1	12053	2	-0.10543
ITK	6	0.097808	0.21921	0.999843	4078	2	-0.06721	0.65672	0.78331	1	14618	1	-0.06721
ITLN1	6	0.75984	0.78221	0.999843	14668	1	0.041426	0.93667	0.93672	1	17604	0	0.041426
ITLN2	6	0.98885	0.98885	0.999843	18687	0	0.39818	0.0055996	0.023507	0.934978	471	5	0.39818
ITM2A	6	0.36555	0.52265	0.999843	9743	2	0.0088844	0.021664	0.0776	0.9766	1484	2	0.0088844
ITM2B	6	0.66768	0.73165	0.999843	13675	1	0.092766	0.026494	0.09163	0.976686	1759	2	0.092766
ITM2C	6	0.41287	0.56392	0.999843	10520	1	0.16808	0.023706	0.084028	0.976686	1603	3	0.16808
ITPA	6	0.75709	0.78044	0.999843	14635	1	-0.085257	0.20134	0.39129	0.998986	7340	2	-0.085257
ITPK1	6	0.045258	0.12718	0.993027	2399	2	0.23122	0.072449	0.19247	0.991404	3648	4	0.23122
ITPKA	6	0.43492	0.5834	0.999843	10888	2	-0.17103	0.88938	0.89695	1	16789	1	-0.17103
ITPKB	6	0.47739	0.62154	0.999843	11600	2	-0.09112	0.13711	0.31187	0.995017	5892	1	-0.09112
ITPKC	6	0.077519	0.18741	0.999843	3478	3	-0.23456	0.90007	0.90449	1	16944	1	-0.23456
ITPR1	6	0.87398	0.87409	0.999843	16448	0	0.32183	0.018357	0.066968	0.963664	1291	4	0.32183
ITPR2	6	0.19287	0.36086	0.999843	6691	2	-0.093046	0.97046	0.97056	1	18270	0	-0.093046
ITPR3	6	0.018268	0.059312	0.976891	1131	4	-0.29051	0.69475	0.81284	1	15159	1	-0.29051
ITPRIP	6	0.3654	0.52252	0.999843	9739	2	-0.066777	0.62278	0.75794	1	14124	1	-0.066777
ITPRIPL1	6	0.68226	0.73875	0.999843	13831	1	0.099832	0.37967	0.59312	1	11064	2	0.099832
ITPRIPL2	6	0.090928	0.20834	0.999843	3862	1	0.20656	0.16894	0.35151	0.997943	6622	3	0.20656
ITSN1	6	0.046828	0.13088	0.993027	2478	4	-0.18516	0.24068	0.43816	0.998986	8233	1	-0.18516
ITSN2	6	0.99384	0.99381	0.999843	18803	0	0.23684	0.077226	0.20226	0.991404	3831	4	0.23684
IVD	6	0.30362	0.46971	0.999843	8760	2	0.2255	0.06144	0.16956	0.989838	3226	3	0.2255
IVL	6	0.42537	0.57498	0.999843	10724	1	0.3082	0.024572	0.086783	0.976686	1657	5	0.3082
IVNS1ABP	6	0.62613	0.71252	0.999843	13296	1	0.27887	0.0064222	0.026569	0.934978	529	3	0.27887
IWS1	6	0.4188	0.56913	0.999843	10617	2	0.014299	0.39563	0.6032	1	11258	1	0.014299
IYD	6	0.7217	0.75953	0.999843	14243	1	0.069004	0.35184	0.56641	1	10588	2	0.069004
IZUMO1	6	0.47318	0.61772	0.999843	11522	2	0.12687	0.20433	0.3949	0.998986	7406	3	0.12687
IZUMO1R	6	0.19961	0.37052	0.999843	6861	2	0.069788	0.55786	0.71107	1	13254	1	0.069788
IZUMO2	6	0.23918	0.41592	0.999843	7707	2	-0.0099649	0.078577	0.205	0.991404	3876	2	-0.0099649
IZUMO3	6	0.18512	0.34962	0.999843	6498	3	-0.057646	0.60401	0.74427	1	13867	2	-0.057646
IZUMO4	6	0.58841	0.69666	0.999843	12981	1	0.038338	0.71342	0.81951	1	15291	1	0.038338
JADE1	6	0.16312	0.3175	0.999843	5911	2	0.44305	0.016206	0.059989	0.963664	1163	4	0.44305
JADE2	6	0.423	0.57285	0.999843	10677	2	-0.089965	0.43821	0.63046	1	11765	1	-0.089965
JADE3	6	0.042471	0.12052	0.989388	2295	4	-0.26275	0.91261	0.91425	1	17155	1	-0.26275
JAG1	6	0.93096	0.93107	0.999843	17527	0	0.20878	0.19191	0.37979	0.998964	7154	3	0.20878
JAG2	6	0.45973	0.6056	0.999843	11291	2	-0.048682	0.46059	0.64514	1	12035	2	-0.048682
JAGN1	6	0.89136	0.89136	0.999843	16783	0	0.24195	0.087987	0.22398	0.991404	4210	3	0.24195
JAK1	6	0.19069	0.35768	0.999843	6631	3	-0.2188	0.46877	0.65056	1	12150	2	-0.2188
JAK2	6	0.1384	0.28092	0.999843	5221	3	-0.15759	0.47539	0.65491	1	12238	2	-0.15759
JAK3	6	0.052705	0.14473	0.999843	2722	2	-0.15412	0.36845	0.58509	1	10910	2	-0.15412
JAKMIP1	6	0.87556	0.8757	0.999843	16480	0	0.28706	0.084614	0.21727	0.991404	4092	4	0.28706
JAKMIP2	6	0.41596	0.56663	0.999843	10572	2	0.11977	0.36494	0.58122	1	10835	3	0.11977
JAKMIP3	6	0.88551	0.88546	0.999843	16686	0	0.14826	0.15398	0.33295	0.996351	6281	3	0.14826
JAM2	6	0.59663	0.69999	0.999843	13052	1	0.025617	0.4689	0.65064	1	12151	2	0.025617
JAM3	6	0.71288	0.75468	0.999843	14137	1	-0.020988	0.42575	0.6225	1	11613	2	-0.020988
JARID2	6	0.12234	0.25678	0.999843	4758	2	0.27237	0.01755	0.064306	0.963664	1252	3	0.27237
JAZF1	6	0.79702	0.80732	0.999843	15157	1	0.1263	0.29936	0.50677	1	9516	2	0.1263
JCHAIN	6	0.17044	0.32819	0.999843	6091	2	0.036043	0.59383	0.73666	1	13729	2	0.036043
JDP2	6	0.029708	0.088961	0.986944	1688	3	-0.16718	0.4677	0.64984	1	12138	2	-0.16718
JKAMP	6	0.52213	0.66228	0.999843	12325	1	0.18068	0.21682	0.40989	0.998986	7701	3	0.18068
JMJD1C	6	0.62125	0.71039	0.999843	13249	1	-0.12352	0.78739	0.84521	1	15812	1	-0.12352
JMJD4	6	0.10237	0.22616	0.999843	4203	3	-0.084858	0.30643	0.51499	1	9653	2	-0.084858
JMJD6	6	0.41358	0.56451	0.999843	10532	1	0.24963	0.080371	0.20862	0.991404	3943	4	0.24963
JMJD7	6	0.293	0.46065	0.999843	8583	1	0.17204	0.65438	0.78156	1	14592	2	0.17204
JMJD8	6	0.11997	0.25313	0.999843	4682	3	-0.062658	0.354	0.56886	1	10622	2	-0.062658
JMY	6	0.87034	0.87049	0.999843	16372	0	0.25825	0.099364	0.24658	0.991404	4631	3	0.25825
JOSD1	6	0.41524	0.56598	0.999843	10558	2	-0.011826	0.093519	0.23499	0.991404	4418	2	-0.011826
JOSD2	6	0.48734	0.63053	0.999843	11756	2	0.044841	0.22832	0.42353	0.998986	7955	3	0.044841
JPH1	6	0.90274	0.90278	0.999843	16995	0	0.34574	0.022585	0.080504	0.9766	1546	4	0.34574
JPH2	6	0.046727	0.13064	0.993027	2473	3	-0.16165	0.89477	0.90063	1	16880	1	-0.16165
JPH3	6	0.85721	0.85734	0.999843	16131	1	0.20223	0.15072	0.32891	0.996351	6201	3	0.20223
JPH4	6	0.094983	0.21478	0.999843	3984	3	-0.14567	0.15338	0.33222	0.996351	6265	1	-0.14567
JPT1	6	0.43262	0.58137	0.999843	10852	2	-0.025882	0.19782	0.38703	0.998986	7276	1	-0.025882
JPT2	6	0.33238	0.49413	0.999843	9199	1	-0.03529	0.94541	0.94541	1	17749	0	-0.03529
JRK	6	0.26952	0.44112	0.999843	8210	2	-0.12006	0.87047	0.88498	1	16552	1	-0.12006
JRKL	6	0.072615	0.17958	0.999843	3345	3	0.0033859	0.11081	0.26855	0.991404	5070	2	0.0033859
JSRP1	6	0.83985	0.84152	0.999843	15787	1	0.13997	0.088281	0.22463	0.991404	4219	2	0.13997
JTB	6	0.25023	0.42513	0.999843	7911	1	-0.13	0.65986	0.78572	1	14654	2	-0.13
JUN	6	0.88577	0.88571	0.999843	16693	0	0.16304	0.11185	0.27056	0.991404	5108	3	0.16304
JUNB	6	0.26006	0.43329	0.999843	8063	1	0.54025	0.0012467	0.0063276	0.934978	125	4	0.54025
JUND	6	0.35518	0.51365	0.999843	9548	1	0.089844	0.23714	0.43395	0.998986	8151	3	0.089844
JUP	6	0.11902	0.25174	0.999843	4650	2	-0.0061915	0.39716	0.60414	1	11278	2	-0.0061915
KAAG1	6	0.10414	0.2289	0.999843	4256	2	0.059672	0.0029907	0.013923	0.934978	266	2	0.059672
KALRN	6	0.12726	0.26417	0.999843	4919	3	-0.18715	0.95289	0.95299	1	17911	0	-0.18715
KANK1	6	0.1532	0.30287	0.999843	5644	3	-0.12422	0.8836	0.89309	1	16709	1	-0.12422
KANK2	6	0.98209	0.98203	0.999843	18542	0	0.30982	0.017877	0.06541	0.963664	1261	3	0.30982
KANK3	6	0.49571	0.63807	0.999843	11905	2	0.24265	0.050648	0.14618	0.981603	2793	3	0.24265
KANK4	6	0.35499	0.51349	0.999843	9545	2	-0.035975	0.85634	0.87689	1	16398	1	-0.035975
KANSL1	6	0.50913	0.65032	0.999843	12120	2	0.12834	0.09954	0.24693	0.991404	4639	3	0.12834
KANSL1L	6	0.85425	0.8545	0.999843	16064	1	0.071137	0.56349	0.715	1	13314	2	0.071137
KANSL2	6	0.019629	0.062905	0.976891	1209	3	-0.27131	0.12641	0.29796	0.992468	5639	1	-0.27131
KANSL3	6	0.80966	0.8167	0.999843	15335	1	0.40662	0.0024803	0.011949	0.934978	232	3	0.40662
KARS	6	0.52411	0.66413	0.999843	12354	1	-0.032512	0.43907	0.63104	1	11773	2	-0.032512
KAT14	6	0.78598	0.79945	0.999843	14996	1	0.27037	0.051605	0.14826	0.981603	2832	4	0.27037
KAT2A	6	0.20321	0.37563	0.999843	6950	2	0.21948	0.11288	0.27256	0.991404	5143	4	0.21948
KAT2B	6	0.87007	0.87022	0.999843	16364	0	0.23923	0.07	0.1874	0.991404	3555	4	0.23923
KAT5	6	0.16574	0.32133	0.999843	5975	3	-0.13153	0.52735	0.68981	1	12868	1	-0.13153
KAT6A	6	0.82722	0.83061	0.999843	15615	1	-0.011595	0.63722	0.76869	1	14334	1	-0.011595
KAT6B	6	0.88693	0.8869	0.999843	16715	0	0.23392	0.010894	0.042284	0.948915	835	3	0.23392
KAT7	6	0.31704	0.48111	0.999843	8967	2	0.0058552	0.25118	0.45075	0.998986	8467	3	0.0058552
KAT8	6	0.88368	0.88366	0.999843	16634	0	0.078947	0.57989	0.72661	1	13536	2	0.078947
KATNA1	6	0.11492	0.24546	0.999843	4535	2	-0.067933	0.49541	0.66808	1	12473	2	-0.067933
KATNAL1	6	0.89499	0.89494	0.999843	16861	0	0.21513	0.055731	0.15724	0.981603	3014	3	0.21513
KATNAL2	6	0.79387	0.80499	0.999843	15114	1	0.2642	0.098996	0.24585	0.991404	4616	3	0.2642
KATNB1	6	0.16949	0.32682	0.999843	6060	2	0.028118	0.32149	0.53222	1	9963	3	0.028118
KATNBL1	6	0.10956	0.23714	0.999843	4395	1	0.12522	0.27861	0.48282	1	9089	3	0.12522
KAZALD1	6	0.33556	0.49679	0.999843	9259	2	-0.083898	0.82751	0.86247	1	16120	1	-0.083898
KAZN	6	0.32402	0.48711	0.999843	9062	2	-0.079074	0.24855	0.44766	0.998986	8408	2	-0.079074
KBTBD11	6	0.051464	0.14182	0.99959	2667	3	-0.23021	0.58773	0.73225	1	13650	2	-0.23021
KBTBD12	6	0.064071	0.166	0.999843	3093	2	-0.090188	0.34742	0.56152	1	10507	1	-0.090188
KBTBD13	6	0.088973	0.2053	0.999843	3802	2	0.03086	0.35371	0.56852	1	10618	3	0.03086
KBTBD2	6	0.41661	0.5672	0.999843	10585	2	0.23271	0.132	0.30535	0.993617	5779	3	0.23271
KBTBD3	6	0.27951	0.44945	0.999843	8365	2	-0.0428	0.69063	0.80956	1	15094	2	-0.0428
KBTBD4	6	0.57127	0.68992	0.999843	12844	1	-0.017663	0.072515	0.19261	0.991404	3650	1	-0.017663
KBTBD6	6	0.90648	0.90645	0.999843	17070	0	0.26803	0.042501	0.12835	0.981603	2433	3	0.26803
KBTBD7	6	0.25583	0.42979	0.999843	7993	2	-0.12829	0.099799	0.24743	0.991404	4647	2	-0.12829
KBTBD8	6	0.28902	0.45733	0.999843	8521	2	0.066141	0.66768	0.79177	1	14767	1	0.066141
KCMF1	6	0.73684	0.76814	0.999843	14401	1	0.079844	0.15112	0.32938	0.996351	6207	3	0.079844
KCNA1	6	0.39258	0.54607	0.999843	10178	2	0.042039	0.12332	0.29221	0.992261	5526	2	0.042039
KCNA10	6	0.5452	0.68005	0.999843	12659	1	-0.018616	0.95928	0.95943	1	18020	0	-0.018616
KCNA2	6	0.20059	0.37193	0.999843	6889	1	0.25009	0.002107	0.010463	0.934978	196	3	0.25009
KCNA3	6	0.48352	0.62707	0.999843	11685	1	-0.019486	0.44859	0.63729	1	11886	1	-0.019486
KCNA4	6	0.69418	0.74468	0.999843	13937	1	0.15468	0.08725	0.22251	0.991404	4183	2	0.15468
KCNA5	6	0.045503	0.12775	0.993027	2414	2	0.048985	0.14359	0.31993	0.995192	6044	2	0.048985
KCNA6	6	0.71937	0.75822	0.999843	14209	1	0.09457	0.88635	0.89489	1	16747	1	0.09457
KCNA7	6	0.16727	0.32356	0.999843	6008	3	-0.14912	0.31106	0.52035	1	9749	1	-0.14912
KCNAB1	6	0.71218	0.75431	0.999843	14127	1	-0.054721	0.3304	0.54234	1	10146	2	-0.054721
KCNAB2	6	0.91685	0.91681	0.999843	17266	0	0.048781	0.1561	0.33557	0.996351	6335	2	0.048781
KCNAB3	6	0.099083	0.22121	0.999843	4115	3	-0.14201	0.49905	0.67049	1	12518	2	-0.14201
KCNB1	6	0.10116	0.22433	0.999843	4169	3	-0.097452	0.78034	0.84244	1	15763	1	-0.097452
KCNB2	6	0.32345	0.48662	0.999843	9058	2	0.26705	0.061255	0.16918	0.989838	3215	4	0.26705
KCNC1	6	0.12211	0.25645	0.999843	4749	3	-0.17184	0.99628	0.99626	1	18832	0	-0.17184
KCNC2	6	0.43473	0.58324	0.999843	10883	2	-0.056812	0.90945	0.91164	1	17097	1	-0.056812
KCNC3	6	0.42524	0.57488	0.999843	10719	2	0.11002	0.23797	0.43495	0.998986	8178	3	0.11002
KCNC4	6	0.53233	0.67187	0.999843	12496	1	0.36033	0.00057777	0.0030436	0.868881	62	4	0.36033
KCND1	6	0.28961	0.45784	0.999843	8531	1	-0.14635	0.1555	0.33483	0.996351	6322	2	-0.14635
KCND2	6	0.46645	0.61173	0.999843	11412	2	0.1459	0.17781	0.36251	0.998635	6818	3	0.1459
KCND3	6	0.016431	0.054476	0.973279	1051	4	-0.33221	0.98775	0.98776	1	18656	0	-0.33221
KCNE1	6	0.99373	0.9937	0.999843	18800	0	0.28235	0.010721	0.041728	0.948915	819	5	0.28235
KCNE2	6	0.16748	0.32386	0.999843	6013	3	-0.13769	0.55738	0.71071	1	13245	2	-0.13769
KCNE3	6	0.42297	0.57284	0.999843	10676	2	0.050205	0.40796	0.61104	1	11406	2	0.050205
KCNE4	6	0.96566	0.96585	0.999843	18212	0	0.1492	0.018068	0.066028	0.963664	1274	3	0.1492
KCNE5	6	0.44925	0.59624	0.999843	11123	2	-0.070705	0.35123	0.56573	1	10580	1	-0.070705
KCNF1	6	0.75392	0.77843	0.999843	14593	1	0.073027	0.83707	0.86711	1	16204	1	0.073027
KCNG1	6	0.91091	0.91085	0.999843	17158	0	0.10668	0.186	0.3726	0.998635	7017	3	0.10668
KCNG2	6	0.6974	0.7464	0.999843	13971	1	0.07273	0.026604	0.09188	0.976686	1767	2	0.07273
KCNG3	6	0.28283	0.45215	0.999843	8416	2	-0.12569	0.90267	0.90644	1	16973	1	-0.12569
KCNG4	6	0.44501	0.59236	0.999843	11049	2	0.026877	0.36123	0.57706	1	10758	3	0.026877
KCNH1	6	0.61234	0.70653	0.999843	13178	1	0.27447	0.0062333	0.025873	0.934978	513	4	0.27447
KCNH2	6	0.40555	0.55734	0.999843	10393	1	0.53367	0.0043315	0.018945	0.934978	371	5	0.53367
KCNH3	6	0.176	0.33626	0.999843	6249	3	-0.19021	0.084151	0.21632	0.991404	4073	2	-0.19021
KCNH4	6	0.6249	0.71198	0.999843	13287	1	0.33462	0.039654	0.12196	0.981603	2315	4	0.33462
KCNH5	6	0.773	0.79066	0.999843	14829	1	0.24203	0.095571	0.23913	0.991404	4501	4	0.24203
KCNH6	6	0.7534	0.7781	0.999843	14586	1	0.010244	0.18785	0.37483	0.998635	7060	2	0.010244
KCNH7	6	0.60694	0.70426	0.999843	13126	1	0.27697	0.0861	0.22021	0.991404	4140	4	0.27697
KCNH8	6	0.009055	0.034475	0.925729	702	2	-0.055557	0.16133	0.34216	0.996351	6443	1	-0.055557
KCNIP1	6	0.30129	0.46774	0.999843	8713	2	-0.16876	0.52525	0.68837	1	12844	1	-0.16876
KCNIP2	6	0.0067851	0.027013	0.890133	571	4	-0.42455	0.94794	0.948	1	17803	0	-0.42455
KCNIP3	6	0.87984	0.87986	0.999843	16565	0	0.062244	0.044825	0.13348	0.981603	2527	2	0.062244
KCNIP4	6	0.67352	0.73448	0.999843	13740	1	0.083521	0.096543	0.24105	0.991404	4535	1	0.083521
KCNJ1	6	0.78905	0.80157	0.999843	15043	1	0.34088	0.030738	0.1016	0.981603	1935	4	0.34088
KCNJ10	6	0.031768	0.09419	0.986944	1781	3	-0.17948	0.21928	0.41282	0.998986	7744	2	-0.17948
KCNJ11	6	0.17826	0.33958	0.999843	6314	2	-0.035765	0.29968	0.50711	1	9524	1	-0.035765
KCNJ12	6	0.067354	0.17123	0.999843	3194	3	0.085563	0.047508	0.13931	0.981603	2660	3	0.085563
KCNJ13	6	0.024523	0.075689	0.986944	1442	3	0.011764	0.0080552	0.032418	0.948915	629	3	0.011764
KCNJ14	6	0.84651	0.84739	0.999843	15920	1	-0.079306	0.51565	0.68181	1	12725	2	-0.079306
KCNJ15	6	0.14022	0.28361	0.999843	5277	2	0.036517	0.28285	0.48766	1	9182	2	0.036517
KCNJ16	6	0.24227	0.41849	0.999843	7757	2	0.032147	0.25275	0.45262	0.998986	8515	3	0.032147
KCNJ18	6	0.28185	0.45134	0.999843	8399	2	0.033057	0.29559	0.50242	1	9433	3	0.033057
KCNJ2	6	0.39248	0.546	0.999843	10176	1	0.7227	0.00053959	0.0028517	0.868881	58	5	0.7227
KCNJ3	6	0.16958	0.32695	0.999843	6064	1	0.23563	0.039551	0.12175	0.981603	2309	4	0.23563
KCNJ4	6	0.44332	0.59086	0.999843	11022	2	0.10173	0.080154	0.20819	0.991404	3934	3	0.10173
KCNJ5	6	0.89387	0.89384	0.999843	16835	0	0.090339	0.060196	0.16688	0.989838	3168	2	0.090339
KCNJ6	6	0.34179	0.50216	0.999843	9369	1	-0.025864	0.89433	0.90034	1	16874	1	-0.025864
KCNJ8	6	0.082991	0.19602	0.999843	3636	2	-0.065302	0.32185	0.53267	1	9972	2	-0.065302
KCNJ9	6	0.31093	0.47596	0.999843	8872	2	-0.071544	0.050854	0.14661	0.981603	2806	2	-0.071544
KCNK1	6	0.41691	0.56746	0.999843	10588	2	0.15334	0.16325	0.34453	0.996351	6496	3	0.15334
KCNK10	6	0.062013	0.16267	0.999843	3037	2	-0.15066	0.76174	0.83559	1	15638	1	-0.15066
KCNK12	6	0.87812	0.87818	0.999843	16524	0	0.060601	0.14002	0.31547	0.995017	5965	3	0.060601
KCNK13	6	0.96449	0.96469	0.999843	18195	0	0.10984	0.35797	0.57341	1	10701	3	0.10984
KCNK15	6	0.00053614	0.0027826	0.544604	96	5	-0.45346	0.96642	0.96662	1	18173	0	-0.45346
KCNK16	6	0.014984	0.050671	0.965157	979	1	0.030666	0.71742	0.82076	1	15318	1	0.030666
KCNK17	6	0.0073208	0.028964	0.910817	599	4	-0.28339	0.28003	0.48445	1	9117	2	-0.28339
KCNK18	6	0.82923	0.8323	0.999843	15639	1	0.12021	0.071918	0.19139	0.991404	3627	2	0.12021
KCNK2	6	0.99575	0.99576	0.999843	18843	0	0.55537	8.6037e-06	5.6223e-05	0.153465	6	5	0.55537
KCNK3	6	0.49861	0.64068	0.999843	11940	1	-0.054021	0.045411	0.13473	0.981603	2563	1	-0.054021
KCNK4	6	0.16593	0.32159	0.999843	5978	2	-0.095063	0.10382	0.25515	0.991404	4798	1	-0.095063
KCNK5	6	0.73536	0.76726	0.999843	14382	1	0.29464	0.039191	0.12095	0.981603	2284	3	0.29464
KCNK6	6	0.88539	0.88533	0.999843	16682	0	0.13432	0.0092356	0.036543	0.948915	707	3	0.13432
KCNK7	6	0.042369	0.12026	0.989271	2289	3	-0.19751	0.67732	0.79923	1	14906	1	-0.19751
KCNK9	6	0.0017877	0.0078228	0.729127	199	4	-0.55642	0.19725	0.38634	0.998986	7261	2	-0.55642
KCNMA1	6	0.25723	0.43097	0.999843	8011	2	0.14954	0.22827	0.42348	0.998986	7953	3	0.14954
KCNMB1	6	0.90736	0.90731	0.999843	17088	0	0.040587	0.10038	0.24857	0.991404	4669	1	0.040587
KCNMB2	6	0.53137	0.67097	0.999843	12472	1	-0.043737	0.32988	0.54174	1	10130	2	-0.043737
KCNMB3	6	0.63446	0.71621	0.999843	13377	1	0.38747	0.0060332	0.025129	0.934978	496	5	0.38747
KCNMB4	6	0.13893	0.28169	0.999843	5236	1	0.43204	0.012437	0.047479	0.949378	919	5	0.43204
KCNN1	6	0.87452	0.87464	0.999843	16461	0	0.14983	0.35694	0.57225	1	10679	2	0.14983
KCNN2	6	0.78071	0.79583	0.999843	14929	1	0.17813	0.20678	0.3979	0.998986	7460	3	0.17813
KCNN3	6	0.26393	0.4365	0.999843	8116	2	-0.098969	0.25235	0.45217	0.998986	8500	1	-0.098969
KCNN4	6	0.28422	0.45328	0.999843	8442	2	0.15719	0.10081	0.24934	0.991404	4690	3	0.15719
KCNQ1	6	0.41216	0.5633	0.999843	10512	1	0.30158	0.064969	0.17695	0.990756	3361	4	0.30158
KCNQ2	6	0.074405	0.18249	0.999843	3397	1	0.067131	0.30004	0.50753	1	9531	2	0.067131
KCNQ3	6	0.21608	0.39374	0.999843	7288	1	0.16418	0.0058709	0.024532	0.934978	486	2	0.16418
KCNQ4	6	0.71019	0.75322	0.999843	14106	1	0.32896	0.031842	0.10417	0.981603	1976	4	0.32896
KCNQ5	6	0.9211	0.92112	0.999843	17357	0	0.24374	0.0011389	0.0058119	0.934978	112	5	0.24374
KCNRG	6	0.77629	0.79285	0.999843	14877	1	0.17333	0.1883	0.37539	0.998635	7070	3	0.17333
KCNS1	6	0.77114	0.78946	0.999843	14806	1	0.17972	0.10888	0.2648	0.991404	4991	4	0.17972
KCNS2	6	0.020675	0.065656	0.981284	1260	2	0.12434	0.19763	0.38679	0.998986	7271	3	0.12434
KCNS3	6	0.38489	0.53933	0.999843	10055	1	-0.048431	0.70551	0.81709	1	15249	1	-0.048431
KCNT1	6	0.0079705	0.031391	0.917774	638	4	-0.40075	0.94965	0.9497	1	17834	0	-0.40075
KCNT2	6	0.89196	0.89197	0.999843	16795	0	0.0040874	0.36805	0.58463	1	10901	2	0.0040874
KCNU1	6	0.33608	0.49723	0.999843	9271	2	-0.16853	0.38499	0.59644	1	11132	1	-0.16853
KCNV1	6	0.39422	0.5475	0.999843	10199	2	0.12835	0.0081605	0.032782	0.948915	634	2	0.12835
KCNV2	6	0.77699	0.79333	0.999843	14883	1	0.10345	0.29442	0.50109	1	9402	3	0.10345
KCP	6	0.067748	0.17185	0.999843	3208	2	-0.043721	0.32053	0.53113	1	9940	1	-0.043721
KCTD1	6	0.84929	0.84993	0.999843	15970	1	0.18933	0.15799	0.33798	0.996351	6372	3	0.18933
KCTD10	6	0.15186	0.30086	0.999843	5607	3	-0.058417	0.19787	0.38709	0.998986	7278	2	-0.058417
KCTD11	6	0.10473	0.2298	0.999843	4277	2	0.34482	0.023255	0.082642	0.976686	1580	4	0.34482
KCTD12	6	0.95151	0.95159	0.999843	17951	0	0.048521	0.70427	0.81672	1	15239	1	0.048521
KCTD13	6	0.99188	0.99188	0.999843	18762	0	0.31999	0.012535	0.047817	0.949378	928	5	0.31999
KCTD14	6	0.83	0.83296	0.999843	15653	1	0.19112	0.11598	0.27847	0.991404	5264	4	0.19112
KCTD15	6	0.84262	0.84394	0.999843	15844	1	0.10125	0.11443	0.2755	0.991404	5198	3	0.10125
KCTD16	6	0.01951	0.062604	0.976891	1201	3	-0.22444	0.83247	0.86483	1	16163	1	-0.22444
KCTD17	6	0.1278	0.26498	0.999843	4939	3	-0.097981	0.95184	0.95191	1	17890	0	-0.097981
KCTD18	6	0.1372	0.27918	0.999843	5200	1	0.19486	0.12563	0.2965	0.992261	5615	4	0.19486
KCTD19	6	0.15811	0.31013	0.999843	5779	3	-0.2456	0.89636	0.90177	1	16897	1	-0.2456
KCTD2	6	0.69902	0.74725	0.999843	13992	1	0.13708	0.4582	0.64357	1	12005	2	0.13708
KCTD20	6	0.38353	0.53813	0.999843	10034	2	-0.028616	0.49526	0.66798	1	12471	2	-0.028616
KCTD21	6	0.41874	0.56907	0.999843	10616	2	-0.12127	0.86607	0.88241	1	16499	1	-0.12127
KCTD3	6	0.79555	0.80621	0.999843	15139	1	0.37173	0.011982	0.045938	0.949378	892	5	0.37173
KCTD4	6	0.78201	0.79675	0.999843	14947	1	0.39361	0.017434	0.063945	0.963664	1244	3	0.39361
KCTD5	6	0.46042	0.60622	0.999843	11301	2	-0.012591	0.96142	0.96156	1	18066	0	-0.012591
KCTD6	6	0.19065	0.35763	0.999843	6630	2	0.017889	0.68843	0.80778	1	15067	2	0.017889
KCTD7	6	0.48355	0.62709	0.999843	11686	2	0.15449	0.1302	0.30308	0.992468	5741	3	0.15449
KCTD8	6	0.069331	0.17437	0.999843	3248	3	-0.23508	0.99034	0.99036	1	18701	0	-0.23508
KCTD9	6	0.70132	0.74847	0.999843	14012	1	0.087154	0.2873	0.49284	1	9270	2	0.087154
KDELC1	6	0.69258	0.74389	0.999843	13919	1	0.20837	0.13194	0.30528	0.993617	5777	3	0.20837
KDELC2	6	0.72084	0.75904	0.999843	14231	1	0.082404	0.16474	0.34634	0.996351	6533	3	0.082404
KDELR1	6	0.33492	0.49626	0.999843	9250	1	-0.0016954	0.10446	0.25638	0.991404	4825	2	-0.0016954
KDELR3	6	0.093303	0.21207	0.999843	3935	3	-0.19531	0.65893	0.78501	1	14645	1	-0.19531
KDF1	6	0.023588	0.073256	0.986944	1397	2	-0.069291	0.80138	0.8509	1	15912	1	-0.069291
KDM1A	6	0.19082	0.35788	0.999843	6639	3	-0.10355	0.95338	0.9535	1	17921	0	-0.10355
KDM1B	6	0.47201	0.61667	0.999843	11497	1	0.1502	0.066946	0.18108	0.991404	3439	3	0.1502
KDM2A	6	0.4339	0.5825	0.999843	10868	1	0.22668	0.25628	0.45676	0.998986	8594	3	0.22668
KDM2B	6	0.56591	0.68785	0.999843	12809	1	0.19884	0.07727	0.20234	0.991404	3833	3	0.19884
KDM3A	6	0.91062	0.91059	0.999843	17153	0	-0.0034788	0.66706	0.79125	1	14753	1	-0.0034788
KDM3B	6	0.0060498	0.02427	0.887363	511	4	-0.35258	0.4655	0.64842	1	12102	1	-0.35258
KDM4A	6	0.40487	0.55675	0.999843	10372	2	0.10987	0.20394	0.39445	0.998986	7398	3	0.10987
KDM4B	6	0.90727	0.90721	0.999843	17085	0	0.098857	0.27055	0.47344	0.999553	8918	2	0.098857
KDM4C	6	0.52496	0.66496	0.999843	12368	2	0.28142	0.035219	0.112	0.981603	2121	4	0.28142
KDM4D	6	0.15385	0.3038	0.999843	5662	3	-0.23847	0.92712	0.92725	1	17409	1	-0.23847
KDM4E	6	0.8927	0.89272	0.999843	16810	0	-0.0081153	0.55389	0.70833	1	13208	2	-0.0081153
KDM5A	6	0.81765	0.82288	0.999843	15442	1	0.033795	0.034757	0.11093	0.981603	2103	2	0.033795
KDM5B	6	0.3348	0.49616	0.999843	9248	2	0.0017101	0.53687	0.69641	1	13000	2	0.0017101
KDM5C	6	0.31316	0.47783	0.999843	8905	2	0.065381	0.52253	0.68647	1	12809	2	0.065381
KDM5D	6	0.59118	0.69776	0.999843	13010	1	0.43692	0.0061821	0.025684	0.934978	510	5	0.43692
KDM6A	6	0.051743	0.14249	0.999843	2681	4	-0.21571	0.29322	0.49968	1	9376	2	-0.21571
KDM6B	6	0.94056	0.94058	0.999843	17731	0	0.1276	0.35271	0.56741	1	10600	3	0.1276
KDM7A	6	0.79341	0.80465	0.999843	15105	1	0.23694	0.16332	0.34461	0.996351	6498	3	0.23694
KDM8	6	0.11475	0.24518	0.999843	4531	1	0.10477	0.204	0.39452	0.998986	7400	3	0.10477
KDR	6	0.31596	0.4802	0.999843	8952	2	-0.080957	0.26949	0.47217	0.999553	8890	1	-0.080957
KDSR	6	0.6293	0.71393	0.999843	13326	1	0.15229	0.24794	0.44691	0.998986	8392	3	0.15229
KEAP1	6	0.281	0.45067	0.999843	8385	2	-0.047175	0.54977	0.70542	1	13148	1	-0.047175
KEL	6	0.25177	0.42642	0.999843	7937	1	-0.017807	0.92319	0.92353	1	17330	1	-0.017807
KERA	6	0.86962	0.86977	0.999843	16353	0	0.10233	0.30921	0.51824	1	9710	3	0.10233
KHDC1	6	0.75399	0.77847	0.999843	14594	1	0.0070947	0.25268	0.45253	0.998986	8513	2	0.0070947
KHDC1L	6	0.11254	0.24182	0.999843	4467	2	0.24958	0.087354	0.22272	0.991404	4186	4	0.24958
KHDC3L	6	0.52602	0.66594	0.999843	12385	1	-0.060938	0.73802	0.82735	1	15459	1	-0.060938
KHDRBS1	6	0.25853	0.43204	0.999843	8033	2	0.0085865	0.30641	0.51497	1	9652	3	0.0085865
KHDRBS2	6	0.10764	0.23417	0.999843	4358	1	0.1406	0.34506	0.55889	1	10461	3	0.1406
KHDRBS3	6	0.0033514	0.014055	0.814056	320	5	-0.27295	0.99448	0.99445	1	18790	0	-0.27295
KHK	6	0.040864	0.11661	0.987458	2219	3	-0.024665	0.27071	0.47364	0.999553	8921	3	-0.024665
KHNYN	4	0.0027326	0.0097255	0.786811	273	4	-0.50125	0.99727	0.99728	1	18853	0	-0.50125
KHSRP	6	0.15794	0.30989	0.999843	5775	1	0.40842	0.017707	0.064857	0.963664	1256	4	0.40842
KIAA0040	6	0.29434	0.46181	0.999843	8606	2	0.0038904	0.49114	0.66528	1	12417	1	0.0038904
KIAA0100	6	0.93913	0.93912	0.999843	17702	0	0.019074	0.48394	0.66054	1	12334	1	0.019074
KIAA0141	6	0.2734	0.44439	0.999843	8266	2	0.0062749	0.36175	0.57762	1	10767	3	0.0062749
KIAA0232	6	0.014539	0.049456	0.965157	963	4	-0.36576	0.96632	0.9665	1	18169	0	-0.36576
KIAA0319	6	0.24764	0.42298	0.999843	7851	2	0.059806	0.030271	0.10051	0.981603	1915	2	0.059806
KIAA0319L	6	0.82646	0.82999	0.999843	15599	1	0.11217	0.052375	0.1499	0.981603	2867	3	0.11217
KIAA0355	6	0.015053	0.050836	0.965157	985	3	-0.26962	0.9229	0.92326	1	17324	1	-0.26962
KIAA0368	6	0.72245	0.75996	0.999843	14250	1	0.30922	0.026958	0.092756	0.976686	1783	3	0.30922
KIAA0391	6	0.17835	0.33971	0.999843	6319	3	-0.20595	0.93884	0.93883	1	17636	0	-0.20595
KIAA0408	6	0.21531	0.39269	0.999843	7271	2	-0.017809	0.60923	0.74803	1	13941	2	-0.017809
KIAA0513	6	0.20729	0.3814	0.999843	7051	3	-0.15637	0.97202	0.97207	1	18303	0	-0.15637
KIAA0556	6	0.16983	0.32729	0.999843	6073	3	-0.12872	0.69542	0.81339	1	15170	1	-0.12872
KIAA0586	6	0.47111	0.6159	0.999843	11482	2	0.30123	0.034658	0.1107	0.981603	2099	3	0.30123
KIAA0753	6	0.064673	0.16693	0.999843	3109	2	-0.15482	0.94632	0.94632	1	17772	0	-0.15482
KIAA0754	6	0.91654	0.9165	0.999843	17261	0	0.069774	0.66886	0.79273	1	14788	2	0.069774
KIAA0825	6	0.14882	0.29638	0.999843	5519	3	-0.017929	0.63229	0.76501	1	14262	2	-0.017929
KIAA0895	6	0.85987	0.85996	0.999843	16186	1	-0.0016671	0.32499	0.53624	1	10035	3	-0.0016671
KIAA0895L	6	0.056617	0.15389	0.999843	2872	3	-0.077366	0.54448	0.7017	1	13091	2	-0.077366
KIAA0907	6	0.29445	0.46192	0.999843	8609	2	-0.065399	0.92515	0.92538	1	17366	1	-0.065399
KIAA0922	6	0.92291	0.92295	0.999843	17395	0	0.32354	0.050684	0.14626	0.981603	2797	4	0.32354
KIAA0930	6	0.17049	0.32826	0.999843	6094	1	0.27597	0.088757	0.22556	0.991404	4245	4	0.27597
KIAA1024	6	0.98139	0.98133	0.999843	18532	0	0.21899	0.099208	0.24626	0.991404	4625	4	0.21899
KIAA1024L	6	0.85758	0.8577	0.999843	16137	1	0.13184	0.20001	0.38966	0.998986	7317	3	0.13184
KIAA1107	6	0.16805	0.32468	0.999843	6023	3	-0.094402	0.65405	0.78133	1	14586	2	-0.094402
KIAA1109	6	0.75705	0.78042	0.999843	14634	1	0.30798	0.070827	0.18912	0.991404	3590	4	0.30798
KIAA1143	5	0.035947	0.096796	0.986944	1996	3	-0.53064	0.6701	0.75651	1	14808	1	-0.53064
KIAA1147	6	0.37803	0.53337	0.999843	9943	1	0.1658	0.040911	0.12479	0.981603	2364	3	0.1658
KIAA1161	6	0.32176	0.48516	0.999843	9039	2	0.02011	0.099558	0.24696	0.991404	4640	1	0.02011
KIAA1191	6	0.83557	0.83772	0.999843	15733	1	0.15771	0.0016154	0.0080927	0.934978	153	3	0.15771
KIAA1210	6	0.96471	0.9649	0.999843	18200	0	0.23712	0.047827	0.14003	0.981603	2677	3	0.23712
KIAA1211	6	0.68787	0.74152	0.999843	13878	1	0.14815	0.28485	0.48998	1	9228	3	0.14815
KIAA1211L	6	0.065056	0.16753	0.999843	3125	3	-0.42076	0.080402	0.2087	0.991404	3946	1	-0.42076
KIAA1217	6	0.70396	0.74988	0.999843	14038	1	0.26456	0.04619	0.13646	0.981603	2597	4	0.26456
KIAA1257	6	0.37433	0.53018	0.999843	9889	2	0.080544	0.4654	0.64834	1	12100	2	0.080544
KIAA1324	6	0.9369	0.93697	0.999843	17648	0	0.17121	0.25755	0.45828	0.998986	8625	3	0.17121
KIAA1324L	6	0.89852	0.89851	0.999843	16923	0	-0.0096	0.66617	0.79057	1	14739	2	-0.0096
KIAA1328	6	0.63825	0.71789	0.999843	13414	1	0.029208	0.012889	0.049025	0.949378	949	2	0.029208
KIAA1429	6	0.29415	0.46164	0.999843	8602	1	0.29759	0.041711	0.12655	0.981603	2404	4	0.29759
KIAA1456	6	0.2114	0.38721	0.999843	7148	2	0.031772	0.07132	0.19014	0.991404	3608	2	0.031772
KIAA1462	6	0.64733	0.72202	0.999843	13494	1	0.070459	0.43614	0.62914	1	11733	2	0.070459
KIAA1468	6	0.93079	0.9309	0.999843	17525	0	0.15329	0.5197	0.68456	1	12776	2	0.15329
KIAA1522	6	0.010325	0.038033	0.937506	763	2	0.051014	0.044442	0.13263	0.981603	2508	2	0.051014
KIAA1524	6	0.82904	0.83213	0.999843	15636	1	-0.10107	0.91357	0.91506	1	17167	1	-0.10107
KIAA1549	6	0.90917	0.90914	0.999843	17121	0	0.17838	0.25503	0.4553	0.998986	8571	3	0.17838
KIAA1549L	6	0.15532	0.30596	0.999843	5693	1	0.20219	0.018598	0.067764	0.963664	1309	3	0.20219
KIAA1551	6	0.88234	0.88233	0.999843	16606	0	0.29158	0.043498	0.13053	0.981603	2472	3	0.29158
KIAA1586	6	0.84396	0.84512	0.999843	15873	1	0.046783	0.28722	0.49275	1	9268	2	0.046783
KIAA1614	6	0.90434	0.90434	0.999843	17026	0	0.19475	0.11591	0.27832	0.991404	5263	4	0.19475
KIAA1644	6	0.92838	0.92844	0.999843	17489	0	0.020369	0.49201	0.66584	1	12430	2	0.020369
KIAA1671	6	0.88392	0.88391	0.999843	16641	0	0.20512	0.13824	0.31325	0.995017	5914	3	0.20512
KIAA1683	6	0.027996	0.084603	0.986944	1594	2	-0.10811	0.36808	0.58468	1	10902	2	-0.10811
KIAA1755	6	0.00024498	0.0013041	0.378413	64	6	-0.66108	0.99976	0.99974	1	18911	0	-0.66108
KIAA1841	6	0.94732	0.94736	0.999843	17869	0	0.23237	0.11637	0.2792	0.991404	5282	4	0.23237
KIAA1958	6	8.2298e-05	0.00043958	0.252038	31	4	-0.63618	0.95875	0.9589	1	18010	0	-0.63618
KIAA2012	6	0.45495	0.60127	0.999843	11216	2	0.009548	0.92041	0.92099	1	17264	1	0.009548
KIAA2013	6	0.53482	0.67418	0.999843	12538	2	0.010544	0.79032	0.8464	1	15829	1	0.010544
KIAA2022	6	0.32958	0.49181	0.999843	9147	1	-0.053508	0.086271	0.22054	0.991404	4145	2	-0.053508
KIAA2026	6	0.062264	0.1631	0.999843	3043	1	-0.11453	0.13943	0.31473	0.995017	5950	2	-0.11453
KIDINS220	6	0.038199	0.11019	0.987458	2091	3	-0.23918	0.99468	0.99466	1	18793	0	-0.23918
KIF11	6	0.046684	0.13053	0.993027	2472	2	-0.22447	0.91734	0.91826	1	17222	1	-0.22447
KIF12	6	0.25018	0.42508	0.999843	7910	2	-0.047662	0.45363	0.6406	1	11954	1	-0.047662
KIF13A	6	0.85262	0.85296	0.999843	16033	1	0.030495	0.33619	0.54885	1	10283	2	0.030495
KIF13B	6	0.86622	0.86638	0.999843	16291	0	0.32568	0.012389	0.047314	0.949378	913	5	0.32568
KIF14	6	0.0032843	0.013771	0.8108	314	4	-0.3836	0.96417	0.96438	1	18131	0	-0.3836
KIF15	3	0.16667	0.2639	0.999843	5996	1	-0.018301	0.65243	0.66025	1	14557	1	-0.018301
KIF16B	6	0.92929	0.92938	0.999843	17501	0	-0.0025967	0.51292	0.67996	1	12698	2	-0.0025967
KIF17	6	0.31521	0.47957	0.999843	8940	2	0.10113	0.05985	0.16616	0.989838	3157	3	0.10113
KIF18A	6	0.00718	0.028476	0.904504	593	5	-0.41131	0.53151	0.69271	1	12922	1	-0.41131
KIF18B	6	0.0075369	0.029791	0.917774	608	3	-0.21419	0.48051	0.65828	1	12296	1	-0.21419
KIF19	6	0.38628	0.54052	0.999843	10086	2	0.035915	0.32525	0.53653	1	10042	2	0.035915
KIF1A	6	0.039738	0.11385	0.987458	2167	2	0.012153	0.84818	0.87266	1	16317	1	0.012153
KIF1B	6	0.35201	0.51091	0.999843	9497	1	0.11695	0.69681	0.81448	1	15185	2	0.11695
KIF1BP	6	0.012486	0.043935	0.963129	855	3	-0.20931	0.70149	0.81589	1	15217	1	-0.20931
KIF1C	6	0.28347	0.45267	0.999843	8427	2	0.07719	0.044102	0.13187	0.981603	2494	3	0.07719
KIF20A	6	0.147	0.29367	0.999843	5461	2	0.16232	0.30543	0.51382	1	9632	3	0.16232
KIF20B	6	0.4427	0.59031	0.999843	11019	2	0.15214	0.23848	0.43555	0.998986	8192	3	0.15214
KIF21A	6	0.43549	0.58388	0.999843	10901	1	0.40054	0.025937	0.090319	0.976686	1733	4	0.40054
KIF21B	6	0.45113	0.59793	0.999843	11153	1	-0.060581	0.58139	0.72764	1	13560	2	-0.060581
KIF22	6	0.93035	0.93046	0.999843	17519	0	0.20351	0.091208	0.23039	0.991404	4330	3	0.20351
KIF23	6	0.1813	0.34413	0.999843	6392	3	-0.17147	0.48754	0.66291	1	12373	1	-0.17147
KIF24	6	0.42006	0.57029	0.999843	10636	2	0.032888	0.72917	0.82446	1	15406	1	0.032888
KIF25	6	0.091593	0.20939	0.999843	3878	3	-0.27582	0.83846	0.86781	1	16214	1	-0.27582
KIF26A	6	0.024404	0.075356	0.986944	1438	3	-0.24889	0.98326	0.98322	1	18552	0	-0.24889
KIF26B	6	0.56342	0.68691	0.999843	12790	1	0.067647	0.59977	0.74106	1	13818	2	0.067647
KIF27	6	0.47579	0.62009	0.999843	11565	2	-0.073304	0.55093	0.70624	1	13166	2	-0.073304
KIF2A	6	0.14731	0.29412	0.999843	5469	2	0.058427	0.44497	0.63488	1	11841	2	0.058427
KIF2B	6	0.29545	0.46278	0.999843	8624	2	0.030287	0.4091	0.61177	1	11422	2	0.030287
KIF2C	6	0.040796	0.11644	0.987458	2213	3	-0.32474	0.92299	0.92335	1	17325	1	-0.32474
KIF3A	6	0.95052	0.95057	0.999843	17935	0	0.0017904	0.62227	0.75756	1	14115	1	0.0017904
KIF3B	6	0.62314	0.71122	0.999843	13272	1	-0.020996	0.18624	0.3729	0.998635	7021	1	-0.020996
KIF3C	6	0.86858	0.86875	0.999843	16334	0	0.30949	0.058042	0.16227	0.985282	3100	4	0.30949
KIF4A	5	0.046507	0.11673	0.987458	2460	3	-0.40313	0.94925	0.94948	1	17829	0	-0.40313
KIF4B	6	0.090075	0.20696	0.999843	3838	3	-0.2802	0.56712	0.71754	1	13355	1	-0.2802
KIF5A	6	0.14779	0.29485	0.999843	5490	3	-0.17741	0.99124	0.99125	1	18722	0	-0.17741
KIF5B	6	0.017549	0.057377	0.976891	1101	3	-0.15907	0.58321	0.729	1	13580	2	-0.15907
KIF5C	6	0.71422	0.75539	0.999843	14151	1	0.27939	0.095122	0.23825	0.991404	4481	4	0.27939
KIF6	6	0.21261	0.38891	0.999843	7181	2	0.27865	0.028669	0.096786	0.976686	1867	4	0.27865
KIF7	6	0.53667	0.67592	0.999843	12566	1	0.25341	0.050347	0.14552	0.981603	2784	4	0.25341
KIF9	6	0.4458	0.59308	0.999843	11059	2	-0.07263	0.35628	0.57147	1	10665	1	-0.07263
KIFAP3	6	0.77243	0.79029	0.999843	14823	1	0.12816	0.15204	0.33055	0.996351	6230	2	0.12816
KIFC1	6	0.27437	0.44519	0.999843	8282	2	0.087814	0.20711	0.3983	0.998986	7470	3	0.087814
KIFC2	6	0.73501	0.76706	0.999843	14377	1	0.085978	0.26336	0.46501	0.998986	8769	3	0.085978
KIFC3	6	0.083708	0.19713	0.999843	3657	2	-0.11529	0.89032	0.89757	1	16803	1	-0.11529
KIN	6	0.19296	0.36099	0.999843	6693	2	-0.035507	0.022028	0.078739	0.9766	1507	2	-0.035507
KIR2DL3	5	0.019174	0.060028	0.976891	1182	2	-0.014902	0.96076	0.96092	1	18051	0	-0.014902
KIR2DL4	6	0.1197	0.25276	0.999843	4668	3	-0.11945	0.032958	0.10674	0.981603	2023	2	-0.11945
KIR2DS4	5	0.73247	0.74231	0.999843	14345	1	-0.06318	0.24284	0.43499	0.998986	8273	1	-0.06318
KIR3DL1	3	0.15029	0.24125	0.999843	5549	2	-0.26523	0.74782	0.74807	1	15533	0	-0.26523
KIR3DL2	4	0.67934	0.68242	0.999843	13796	1	0.0098083	0.44368	0.59073	1	11826	1	0.0098083
KIR3DL3	5	0.082656	0.18239	0.999843	3627	3	-0.23537	0.9609	0.96106	1	18054	0	-0.23537
KIRREL	6	0.66338	0.7296	0.999843	13633	1	0.21763	0.048517	0.14158	0.981603	2702	4	0.21763
KIRREL2	6	0.30986	0.47506	0.999843	8855	1	0.033969	0.59899	0.74046	1	13808	1	0.033969
KIRREL3	6	0.9124	0.91238	0.999843	17187	0	0.22052	0.054501	0.15452	0.981603	2963	4	0.22052
KISS1	6	0.0068965	0.027406	0.892972	578	2	0.073542	0.63302	0.76557	1	14271	2	0.073542
KISS1R	6	0.16735	0.32368	0.999843	6009	3	-0.068936	0.18567	0.37218	0.998635	7008	2	-0.068936
KIT	6	0.036933	0.10707	0.987458	2031	3	-0.30708	0.90838	0.91079	1	17076	1	-0.30708
KITLG	6	0.91903	0.91904	0.999843	17308	0	0.092772	0.010422	0.040679	0.948915	796	2	0.092772
KIZ	6	0.70193	0.74879	0.999843	14019	1	0.22354	0.082785	0.21359	0.991404	4028	4	0.22354
KL	6	0.15184	0.30084	0.999843	5606	2	-0.029548	0.61915	0.75526	1	14076	2	-0.029548
KLB	6	0.085136	0.19937	0.999843	3698	1	0.21646	0.18224	0.36801	0.998635	6924	3	0.21646
KLC1	6	0.05273	0.14478	0.999843	2724	2	0.21592	0.10669	0.26059	0.991404	4901	4	0.21592
KLC2	6	0.98626	0.98628	0.999843	18627	0	0.23978	0.10042	0.24863	0.991404	4671	4	0.23978
KLC3	6	0.44687	0.59405	0.999843	11072	1	0.04284	0.93581	0.93586	1	17586	0	0.04284
KLC4	6	0.67497	0.73518	0.999843	13755	1	-0.01146	0.16511	0.34681	0.996351	6543	2	-0.01146
KLF1	6	0.1918	0.35929	0.999843	6664	2	0.16398	0.095424	0.23886	0.991404	4494	3	0.16398
KLF10	6	0.038745	0.11146	0.987458	2117	3	-0.18443	0.22147	0.4154	0.998986	7794	2	-0.18443
KLF11	6	0.12779	0.26496	0.999843	4938	3	-0.24851	0.8766	0.8887	1	16628	1	-0.24851
KLF12	6	0.40125	0.5536	0.999843	10313	2	-0.11758	0.99201	0.992	1	18743	0	-0.11758
KLF13	6	0.00013817	0.00074868	0.32212	44	6	-0.38631	0.99986	0.99985	1	18920	0	-0.38631
KLF14	6	0.037943	0.10957	0.987458	2079	1	-0.011929	0.50584	0.67518	1	12598	2	-0.011929
KLF15	6	0.94861	0.94866	0.999843	17899	0	-0.0085632	0.49335	0.66672	1	12448	2	-0.0085632
KLF16	6	0.48333	0.6269	0.999843	11680	1	0.13178	0.10152	0.25068	0.991404	4708	3	0.13178
KLF17	6	0.82533	0.82909	0.999843	15577	1	0.29695	0.019801	0.07162	0.971933	1382	3	0.29695
KLF2	6	0.99452	0.99449	0.999843	18809	0	0.25205	0.12286	0.29133	0.992261	5513	4	0.25205
KLF3	6	0.015934	0.053214	0.973279	1028	4	-0.40752	0.92189	0.92232	1	17297	1	-0.40752
KLF4	6	0.030705	0.091471	0.986944	1727	3	-0.24312	0.97439	0.97433	1	18363	0	-0.24312
KLF5	6	0.79391	0.80502	0.999843	15115	1	0.080416	0.87598	0.88832	1	16620	1	0.080416
KLF6	6	0.7444	0.77258	0.999843	14491	1	0.084867	0.67048	0.79394	1	14821	2	0.084867
KLF7	6	0.17576	0.33592	0.999843	6241	3	-0.008057	0.28102	0.48556	1	9142	3	-0.008057
KLF8	6	0.12608	0.26241	0.999843	4878	3	-0.16647	0.81336	0.85606	1	16007	1	-0.16647
KLF9	6	0.0046125	0.018877	0.842921	412	4	-0.3618	0.9787	0.97862	1	18463	0	-0.3618
KLHDC1	6	0.88339	0.88337	0.999843	16633	0	0.084599	0.19397	0.38236	0.998986	7205	3	0.084599
KLHDC10	6	0.71845	0.75771	0.999843	14201	1	0.13982	0.35683	0.57212	1	10677	3	0.13982
KLHDC2	6	0.031638	0.093856	0.986944	1776	4	-0.31073	0.76097	0.83533	1	15631	1	-0.31073
KLHDC3	5	0.05491	0.13238	0.993027	2796	1	0.35935	0.17795	0.34394	0.996351	6826	3	0.35935
KLHDC4	6	0.42162	0.57165	0.999843	10654	2	-0.068991	0.98402	0.984	1	18572	0	-0.068991
KLHDC7A	6	0.16511	0.32042	0.999843	5958	3	-0.22555	0.49346	0.66679	1	12449	1	-0.22555
KLHDC7B	6	0.0046169	0.018891	0.842921	413	3	-0.13071	0.30873	0.51767	1	9700	2	-0.13071
KLHDC8A	6	0.63661	0.71718	0.999843	13400	1	0.16512	0.282	0.48666	1	9166	3	0.16512
KLHDC8B	6	0.036394	0.10576	0.987458	2014	3	-0.026071	0.077784	0.2034	0.991404	3849	3	-0.026071
KLHDC9	6	0.045838	0.12852	0.993027	2427	4	-0.31475	0.41342	0.61455	1	11480	2	-0.31475
KLHL1	6	0.23846	0.41532	0.999843	7697	2	0.054195	0.14414	0.32064	0.995192	6061	3	0.054195
KLHL10	6	0.25469	0.42886	0.999843	7976	2	0.31668	0.022671	0.080785	0.9766	1553	4	0.31668
KLHL11	6	0.032697	0.096482	0.986944	1824	3	-0.28572	0.9754	0.97536	1	18387	0	-0.28572
KLHL12	6	0.91835	0.91836	0.999843	17295	0	0.21377	0.054501	0.15452	0.981603	2962	3	0.21377
KLHL13	6	0.3606	0.51834	0.999843	9644	1	0.19257	0.11065	0.26822	0.991404	5061	4	0.19257
KLHL14	6	0.51009	0.6512	0.999843	12131	1	0.090153	0.85561	0.87651	1	16391	1	0.090153
KLHL15	6	0.80307	0.81172	0.999843	15252	1	0.072705	0.45075	0.63875	1	11915	2	0.072705
KLHL17	6	0.49664	0.63893	0.999843	11918	1	0.17945	0.16926	0.35191	0.998027	6630	3	0.17945
KLHL18	6	0.41284	0.56389	0.999843	10519	2	0.13763	0.41895	0.6181	1	11542	2	0.13763
KLHL2	6	0.75476	0.77898	0.999843	14605	1	0.14134	0.33398	0.54637	1	10229	3	0.14134
KLHL20	6	0.39614	0.54915	0.999843	10219	2	0.041131	0.32426	0.53542	1	10022	2	0.041131
KLHL21	6	0.063187	0.16451	0.999843	3071	3	-0.22335	0.18539	0.37183	0.998635	6998	1	-0.22335
KLHL22	6	0.042144	0.11973	0.988512	2282	4	-0.31924	0.78352	0.84373	1	15788	1	-0.31924
KLHL24	6	0.054704	0.1494	0.999843	2787	1	0.060299	0.11455	0.27574	0.991404	5204	2	0.060299
KLHL25	6	0.38588	0.54017	0.999843	10080	1	0.023152	0.81934	0.85872	1	16052	1	0.023152
KLHL26	6	0.48099	0.62479	0.999843	11637	2	-0.071842	0.43736	0.62992	1	11753	1	-0.071842
KLHL28	6	0.17637	0.33679	0.999843	6260	2	0.13817	0.16479	0.34639	0.996351	6534	3	0.13817
KLHL29	6	0.1797	0.34173	0.999843	6353	3	-0.059495	0.30276	0.51075	1	9587	3	-0.059495
KLHL3	6	0.029031	0.087251	0.986944	1658	2	0.098733	0.68741	0.80701	1	15050	2	0.098733
KLHL30	6	0.46963	0.61454	0.999843	11454	2	0.23708	0.049969	0.14468	0.981603	2765	4	0.23708
KLHL31	6	0.023296	0.07253	0.986944	1382	4	-0.31355	0.55665	0.71022	1	13237	1	-0.31355
KLHL32	6	0.13569	0.27691	0.999843	5161	2	-0.026545	0.21962	0.41323	0.998986	7758	2	-0.026545
KLHL33	6	0.77723	0.79347	0.999843	14884	1	0.047221	0.75262	0.83235	1	15575	1	0.047221
KLHL34	6	0.5209	0.66115	0.999843	12305	1	0.056641	0.010702	0.04166	0.948915	817	2	0.056641
KLHL35	6	0.942	0.94202	0.999843	17753	0	0.23828	0.093745	0.23544	0.991404	4427	3	0.23828
KLHL36	6	0.24865	0.42384	0.999843	7871	2	0.14304	0.01118	0.04328	0.949378	854	3	0.14304
KLHL38	6	0.14326	0.28812	0.999843	5353	3	-0.075595	0.25781	0.45859	0.998986	8636	2	-0.075595
KLHL4	6	0.78164	0.79647	0.999843	14943	1	0.060476	0.31936	0.52975	1	9915	3	0.060476
KLHL40	6	0.09456	0.21406	0.999843	3973	2	0.11527	0.17449	0.35835	0.998635	6742	3	0.11527
KLHL41	6	0.51944	0.6598	0.999843	12281	2	0.078098	0.0551	0.15586	0.981603	2985	2	0.078098
KLHL42	6	0.9635	0.9637	0.999843	18183	0	0.21613	0.12604	0.29728	0.992468	5627	4	0.21613
KLHL5	6	0.2688	0.44056	0.999843	8196	2	-0.077068	0.88502	0.89399	1	16731	1	-0.077068
KLHL6	6	0.76672	0.7866	0.999843	14758	1	0.19263	0.048993	0.1426	0.981603	2723	3	0.19263
KLHL7	6	0.34541	0.5053	0.999843	9417	1	0.14397	0.24184	0.43959	0.998986	8260	3	0.14397
KLHL8	6	0.041461	0.11804	0.987458	2247	3	0.026018	0.1733	0.35688	0.998635	6717	3	0.026018
KLHL9	6	0.019666	0.063006	0.976891	1212	4	-0.27755	0.95763	0.95777	1	17992	0	-0.27755
KLK1	6	0.63866	0.71809	0.999843	13419	1	0.29768	0.035313	0.11223	0.981603	2126	4	0.29768
KLK10	6	0.36332	0.52076	0.999843	9695	2	0.11943	0.025952	0.090342	0.976686	1734	3	0.11943
KLK11	6	0.079413	0.19036	0.999843	3531	2	-0.003297	0.083807	0.21562	0.991404	4064	2	-0.003297
KLK12	6	0.37182	0.52802	0.999843	9842	2	0.32118	0.0384	0.11919	0.981603	2252	4	0.32118
KLK13	6	0.13529	0.27629	0.999843	5153	2	-0.11029	0.93041	0.93051	1	17466	0	-0.11029
KLK14	6	0.12573	0.26187	0.999843	4865	3	-0.16682	0.2514	0.45099	0.998986	8478	1	-0.16682
KLK15	6	0.44733	0.59448	0.999843	11085	2	-0.086691	0.63182	0.76467	1	14257	2	-0.086691
KLK2	6	0.35278	0.51158	0.999843	9513	2	-0.080083	0.88923	0.89683	1	16785	1	-0.080083
KLK3	6	0.407	0.55866	0.999843	10427	1	0.03008	0.55567	0.70954	1	13225	2	0.03008
KLK4	6	0.7562	0.77988	0.999843	14628	1	0.14701	0.30049	0.50808	1	9542	3	0.14701
KLK5	6	0.14076	0.28443	0.999843	5291	1	0.19881	0.006071	0.025254	0.934978	504	4	0.19881
KLK6	6	0.46245	0.60805	0.999843	11338	1	0.14101	0.071813	0.19117	0.991404	3621	3	0.14101
KLK7	6	0.19176	0.35923	0.999843	6663	2	-0.06424	0.92464	0.9249	1	17354	1	-0.06424
KLK8	6	0.31173	0.47664	0.999843	8883	2	-0.1451	0.5006	0.67155	1	12532	1	-0.1451
KLK9	6	0.99883	0.9988	0.999843	18910	0	0.30982	0.0011726	0.0059724	0.934978	116	6	0.30982
KLKB1	6	0.060052	0.15949	0.999843	2976	3	-0.14529	0.85542	0.87641	1	16387	1	-0.14529
KLLN	6	0.15168	0.30062	0.999843	5600	2	0.078872	0.07137	0.19025	0.991404	3610	2	0.078872
KLRB1	6	0.50339	0.6451	0.999843	12014	2	0.087556	0.46404	0.64743	1	12081	2	0.087556
KLRC1	6	0.91995	0.91997	0.999843	17333	0	-0.040819	0.48653	0.66227	1	12359	2	-0.040819
KLRC2	6	0.51689	0.65741	0.999843	12238	2	0.10617	0.34368	0.55734	1	10427	2	0.10617
KLRC3	4	0.93939	0.93939	0.999843	17710	0	0.16996	0.81162	0.81201	1	15991	1	0.16996
KLRC4	4	0.47216	0.53434	0.999843	11501	1	-0.2416	0.84462	0.84402	1	16271	0	-0.2416
KLRC4-KLRK1	6	0.40222	0.55444	0.999843	10330	2	-0.14407	0.97235	0.97239	1	18312	0	-0.14407
KLRD1	6	0.069724	0.17497	0.999843	3259	1	0.22331	0.09597	0.23991	0.991404	4513	4	0.22331
KLRF1	6	0.044136	0.1245	0.993027	2357	3	-0.11484	0.38934	0.59921	1	11189	2	-0.11484
KLRF2	5	0.57346	0.64221	0.999843	12858	1	0.054921	0.94392	0.94417	1	17726	0	0.054921
KLRG1	6	0.52966	0.66935	0.999843	12441	2	-0.11178	0.54482	0.70195	1	13096	1	-0.11178
KLRG2	6	0.31186	0.47674	0.999843	8886	2	0.063946	0.084038	0.2161	0.991404	4070	2	0.063946
KLRK1	6	0.99678	0.99676	0.999843	18864	0	0.30021	0.024506	0.086569	0.976686	1648	5	0.30021
KMO	6	0.12087	0.25451	0.999843	4706	2	-0.020081	0.021248	0.07623	0.9766	1459	2	-0.020081
KMT2A	6	0.31269	0.47744	0.999843	8895	2	0.36757	0.030543	0.10115	0.981603	1929	4	0.36757
KMT2B	6	0.93836	0.93837	0.999843	17683	0	0.11525	0.35569	0.5708	1	10649	3	0.11525
KMT2C	6	0.43066	0.57961	0.999843	10812	2	0.034063	0.93567	0.93572	1	17582	0	0.034063
KMT2D	6	0.83903	0.84082	0.999843	15777	1	0.10538	0.80145	0.85093	1	15915	1	0.10538
KMT2E	6	0.083264	0.19644	0.999843	3645	1	0.17696	0.24986	0.44918	0.998986	8432	2	0.17696
KNCN	6	0.025768	0.078876	0.986944	1493	3	-0.010298	0.0086342	0.034465	0.948915	671	2	-0.010298
KNDC1	6	0.90379	0.9038	0.999843	17018	0	0.039556	0.5289	0.69089	1	12889	2	0.039556
KNG1	6	0.46355	0.60906	0.999843	11360	2	-0.062397	0.13842	0.31347	0.995017	5920	2	-0.062397
KNL1	6	0.87485	0.87498	0.999843	16465	0	0.43369	0.0060551	0.025206	0.934978	502	5	0.43369
KNOP1	6	0.9583	0.95846	0.999843	18087	0	0.21987	0.16597	0.34785	0.996351	6563	3	0.21987
KNSTRN	6	0.27462	0.44539	0.999843	8288	1	0.28278	0.069433	0.18625	0.991404	3536	3	0.28278
KNTC1	6	0.39991	0.55247	0.999843	10285	2	-0.060785	0.49466	0.66757	1	12462	1	-0.060785
KPNA1	6	0.9842	0.98419	0.999843	18581	0	0.21566	0.1309	0.304	0.993129	5756	3	0.21566
KPNA2	6	0.37745	0.53287	0.999843	9932	2	-0.092173	0.35518	0.57021	1	10639	2	-0.092173
KPNA3	6	0.69507	0.74513	0.999843	13947	1	0.16962	0.35508	0.5701	1	10636	3	0.16962
KPNA4	6	0.76996	0.7887	0.999843	14788	1	0.33397	0.020062	0.072442	0.97622	1391	3	0.33397
KPNA5	6	0.44952	0.59649	0.999843	11129	1	0.26566	0.06329	0.17345	0.990163	3299	4	0.26566
KPNA6	6	0.191	0.35814	0.999843	6647	2	0.15928	0.20704	0.39821	0.998986	7469	3	0.15928
KPNA7	6	0.40155	0.55386	0.999843	10317	2	-0.064657	0.43486	0.62836	1	11716	1	-0.064657
KPNB1	6	0.73413	0.76656	0.999843	14363	1	0.055572	0.39468	0.60261	1	11250	1	0.055572
KPRP	6	0.092933	0.21149	0.999843	3920	3	-0.089485	0.6317	0.76458	1	14256	1	-0.089485
KPTN	6	0.31074	0.4758	0.999843	8869	2	0.051161	0.86969	0.88453	1	16537	1	0.051161
KRAS	6	0.43399	0.58258	0.999843	10872	2	0.23186	0.078499	0.20484	0.991404	3871	3	0.23186
KRBA1	6	0.71794	0.75742	0.999843	14197	1	-0.12245	0.092739	0.23344	0.991404	4390	2	-0.12245
KRBA2	6	0.27251	0.44364	0.999843	8252	1	0.27281	0.060266	0.16704	0.989838	3171	4	0.27281
KRBOX1	6	0.49361	0.63617	0.999843	11868	2	0.13448	0.010789	0.041943	0.948915	828	3	0.13448
KRBOX4	6	0.12173	0.25581	0.999843	4736	3	-0.21943	0.95099	0.95105	1	17871	0	-0.21943
KRCC1	6	0.5056	0.64714	0.999843	12053	1	0.02293	0.097905	0.24371	0.991404	4577	2	0.02293
KREMEN1	6	0.009371	0.035363	0.930822	716	4	-0.43445	0.58079	0.72724	1	13550	1	-0.43445
KREMEN2	6	0.12771	0.26485	0.999843	4935	2	-0.010985	0.039686	0.12204	0.981603	2317	1	-0.010985
KRI1	6	0.80794	0.81539	0.999843	15313	1	0.24252	0.086865	0.22174	0.991404	4168	4	0.24252
KRIT1	6	0.51502	0.65569	0.999843	12208	2	-0.030892	0.73501	0.82636	1	15437	1	-0.030892
KRR1	6	0.81436	0.82031	0.999843	15386	1	0.14529	0.30911	0.51812	1	9706	3	0.14529
KRT1	6	0.030616	0.091264	0.986944	1722	4	-0.3162	0.60836	0.74736	1	13929	2	-0.3162
KRT10	6	0.45168	0.59837	0.999843	11162	1	-0.055421	0.97805	0.97797	1	18446	0	-0.055421
KRT12	6	0.8977	0.89766	0.999843	16903	0	0.014984	0.66492	0.78957	1	14721	1	0.014984
KRT13	6	0.049127	0.13632	0.994188	2576	3	-0.11735	0.6284	0.76209	1	14211	2	-0.11735
KRT14	6	0.049806	0.13788	0.995038	2609	3	-0.12586	0.67982	0.80115	1	14946	2	-0.12586
KRT15	6	0.24971	0.42469	0.999843	7897	2	0.084071	0.14051	0.31609	0.995114	5977	3	0.084071
KRT16	6	0.0088457	0.033903	0.925608	690	4	-0.95191	0.21248	0.40471	0.998986	7595	1	-0.95191
KRT17	6	0.11944	0.25236	0.999843	4663	2	0.10605	0.17358	0.3572	0.998635	6723	2	0.10605
KRT18	6	0.0077377	0.03054	0.917774	616	5	-0.47995	0.8319	0.86455	1	16155	1	-0.47995
KRT19	6	0.016897	0.055717	0.976167	1073	2	0.092907	0.09553	0.23906	0.991404	4500	3	0.092907
KRT2	6	0.99727	0.99725	0.999843	18876	0	0.53375	0.00042556	0.0022636	0.860396	48	5	0.53375
KRT20	6	0.16725	0.32353	0.999843	6007	3	-0.061045	0.00050339	0.0026545	0.868881	55	2	-0.061045
KRT222	6	0.40521	0.55706	0.999843	10383	2	0.042105	0.69108	0.80993	1	15105	2	0.042105
KRT23	6	0.135	0.27586	0.999843	5139	1	0.19725	0.10676	0.26072	0.991404	4905	4	0.19725
KRT24	6	0.44582	0.5931	0.999843	11060	2	0.1273	0.14351	0.31983	0.995192	6042	2	0.1273
KRT25	6	0.070531	0.1763	0.999843	3289	3	-0.083306	0.85876	0.87825	1	16421	1	-0.083306
KRT26	6	0.99784	0.99781	0.999843	18889	0	0.30075	0.0099001	0.038896	0.948915	760	5	0.30075
KRT27	6	0.24404	0.41997	0.999843	7790	2	0.084251	0.59052	0.73429	1	13682	2	0.084251
KRT28	6	0.023484	0.072996	0.986944	1393	2	-0.09892	0.27328	0.47662	1	8971	2	-0.09892
KRT3	6	0.31645	0.48061	0.999843	8959	2	0.33397	0.0452	0.1343	0.981603	2550	4	0.33397
KRT31	6	0.0030338	0.012825	0.803061	292	5	-0.29982	0.93418	0.93424	1	17545	0	-0.29982
KRT32	6	0.45123	0.598	0.999843	11156	1	0.12018	0.28989	0.49586	1	9313	3	0.12018
KRT33A	6	0.019158	0.061699	0.976891	1179	2	-0.097306	0.94879	0.94883	1	17819	0	-0.097306
KRT33B	6	0.14771	0.29472	0.999843	5485	3	-0.21273	0.46001	0.64478	1	12026	1	-0.21273
KRT34	6	0.0070264	0.027896	0.897704	585	3	-0.1619	0.45322	0.64033	1	11948	2	-0.1619
KRT35	6	0.2949	0.46229	0.999843	8617	2	-0.10458	0.44285	0.63352	1	11813	1	-0.10458
KRT36	6	0.49808	0.64019	0.999843	11936	2	-0.050475	0.39865	0.6051	1	11293	2	-0.050475
KRT37	6	0.025457	0.078072	0.986944	1484	3	-0.16369	0.97719	0.97714	1	18428	0	-0.16369
KRT38	6	0.4824	0.62604	0.999843	11662	2	-0.067192	0.96761	0.96775	1	18208	0	-0.067192
KRT39	6	0.12534	0.26127	0.999843	4852	2	-0.10763	0.25803	0.45885	0.998986	8642	2	-0.10763
KRT4	6	0.0090166	0.034372	0.925729	699	4	-0.39391	0.89201	0.89872	1	16833	1	-0.39391
KRT40	6	0.0048772	0.019862	0.851161	434	5	-0.35398	0.9484	0.94845	1	17809	0	-0.35398
KRT5	6	0.089507	0.20611	0.999843	3818	2	0.028064	0.66543	0.78998	1	14728	1	0.028064
KRT6A	6	0.41104	0.5623	0.999843	10491	2	-0.029445	0.31806	0.52831	1	9886	2	-0.029445
KRT6B	6	0.23769	0.41468	0.999843	7684	2	0.024115	0.36746	0.584	1	10891	2	0.024115
KRT6C	5	0.073297	0.16569	0.999843	3362	2	-0.06305	0.85673	0.86061	1	16403	1	-0.06305
KRT7	6	0.03586	0.10449	0.987458	1991	3	-0.21746	0.92321	0.92356	1	17331	1	-0.21746
KRT71	6	0.46835	0.61336	0.999843	11434	2	0.11361	0.35685	0.57214	1	10678	3	0.11361
KRT72	6	0.15604	0.30701	0.999843	5724	2	0.024485	0.070943	0.18935	0.991404	3594	3	0.024485
KRT73	6	0.28117	0.45082	0.999843	8390	2	-0.032935	0.25136	0.45096	0.998986	8476	2	-0.032935
KRT74	6	0.70521	0.75055	0.999843	14055	1	0.13389	0.16504	0.34671	0.996351	6539	2	0.13389
KRT75	6	0.8598	0.85989	0.999843	16184	1	0.28087	0.079649	0.20716	0.991404	3922	4	0.28087
KRT76	6	0.071562	0.17792	0.999843	3314	3	-0.17973	0.6897	0.80882	1	15084	2	-0.17973
KRT77	6	0.073659	0.18126	0.999843	3377	1	0.074472	0.21358	0.40604	0.998986	7623	2	0.074472
KRT78	6	0.75809	0.7811	0.999843	14650	1	0.23504	0.12567	0.29656	0.992261	5617	3	0.23504
KRT79	6	0.69742	0.74641	0.999843	13972	1	0.2314	0.054302	0.1541	0.981603	2953	3	0.2314
KRT8	6	0.00085706	0.0041106	0.605585	127	5	-0.55327	0.47734	0.65619	1	12258	1	-0.55327
KRT80	6	0.017167	0.056413	0.976891	1083	4	-0.28635	0.9164	0.91743	1	17205	1	-0.28635
KRT81	6	0.024919	0.076694	0.986944	1465	4	-0.64056	0.87662	0.88872	1	16629	1	-0.64056
KRT82	6	0.4006	0.55305	0.999843	10302	2	0.096435	0.076536	0.2009	0.991404	3802	3	0.096435
KRT83	6	0.0019407	0.0084583	0.740482	211	4	-0.46831	0.85557	0.87649	1	16390	1	-0.46831
KRT84	6	0.80067	0.81	0.999843	15210	1	-0.0077763	0.9071	0.90977	1	17055	1	-0.0077763
KRT85	6	0.40021	0.5527	0.999843	10293	2	-0.08997	0.98701	0.98705	1	18634	0	-0.08997
KRT86	6	0.9377	0.93775	0.999843	17669	0	0.16553	0.15409	0.33309	0.996351	6285	3	0.16553
KRT9	6	0.12933	0.26734	0.999843	4980	2	0.084631	0.099981	0.24778	0.991404	4652	2	0.084631
KRTAP1-1	6	0.07122	0.17739	0.999843	3310	2	-0.0006104	0.22341	0.41771	0.998986	7842	2	-0.0006104
KRTAP1-3	6	0.082278	0.19493	0.999843	3617	2	-0.10423	0.90745	0.91006	1	17061	1	-0.10423
KRTAP1-4	6	0.048415	0.13466	0.994188	2542	2	0.042917	0.65365	0.78103	1	14576	2	0.042917
KRTAP1-5	6	0.33688	0.49795	0.999843	9286	2	0.23146	0.19316	0.38133	0.998964	7180	3	0.23146
KRTAP10-1	6	0.0055865	0.022499	0.884095	477	3	-0.23222	0.60819	0.74725	1	13925	2	-0.23222
KRTAP10-10	6	0.064422	0.16654	0.999843	3104	1	0.053495	0.12542	0.29609	0.992261	5604	2	0.053495
KRTAP10-11	6	0.86795	0.86813	0.999843	16326	0	0.30564	0.016303	0.060291	0.963664	1169	4	0.30564
KRTAP10-12	6	0.67913	0.7372	0.999843	13794	1	-0.026956	0.98396	0.98394	1	18570	0	-0.026956
KRTAP10-2	6	0.66323	0.72953	0.999843	13632	1	-0.011969	0.53134	0.69261	1	12919	2	-0.011969
KRTAP10-3	6	0.19549	0.36471	0.999843	6757	3	-0.12311	0.21625	0.40922	0.998986	7689	2	-0.12311
KRTAP10-4	6	0.78676	0.79998	0.999843	15009	1	0.11902	0.33801	0.55099	1	10318	2	0.11902
KRTAP10-5	6	0.23594	0.41327	0.999843	7659	2	-0.060139	0.21746	0.41066	0.998986	7711	1	-0.060139
KRTAP10-6	6	0.70174	0.74868	0.999843	14017	1	0.22652	0.089321	0.22665	0.991404	4263	3	0.22652
KRTAP10-7	6	0.15419	0.30431	0.999843	5672	2	-0.13615	0.4073	0.61062	1	11398	1	-0.13615
KRTAP10-8	6	0.38046	0.53547	0.999843	9976	2	-0.098027	0.01142	0.04411	0.949378	860	1	-0.098027
KRTAP10-9	6	0.86042	0.86048	0.999843	16203	1	0.14001	0.58914	0.73327	1	13668	2	0.14001
KRTAP11-1	6	0.052083	0.14329	0.999843	2691	4	-0.21915	0.37029	0.58714	1	10958	1	-0.21915
KRTAP12-1	6	0.84051	0.84209	0.999843	15800	1	0.13242	0.012364	0.047239	0.949378	911	2	0.13242
KRTAP12-2	6	0.017435	0.057098	0.976891	1093	4	-0.32299	0.60171	0.74253	1	13842	1	-0.32299
KRTAP12-3	6	0.3741	0.52998	0.999843	9884	1	-0.046624	0.73246	0.82554	1	15426	1	-0.046624
KRTAP12-4	6	0.081773	0.19409	0.999843	3600	3	-0.16834	0.32901	0.5408	1	10112	1	-0.16834
KRTAP13-1	6	0.018195	0.059117	0.976891	1128	3	-0.19351	0.651	0.779	1	14533	2	-0.19351
KRTAP13-2	6	0.14775	0.29479	0.999843	5488	3	-0.22897	0.9709	0.97102	1	18280	0	-0.22897
KRTAP13-3	6	0.2768	0.44724	0.999843	8322	1	0.34945	0.064158	0.17527	0.990354	3335	4	0.34945
KRTAP13-4	6	0.69587	0.74556	0.999843	13955	1	0.068305	0.0096861	0.038122	0.948915	745	2	0.068305
KRTAP15-1	6	0.085167	0.19942	0.999843	3699	3	-0.17554	0.07751	0.20284	0.991404	3842	2	-0.17554
KRTAP16-1	6	0.46504	0.61042	0.999843	11390	2	-0.16817	0.96174	0.96188	1	18074	0	-0.16817
KRTAP17-1	6	0.1932	0.36134	0.999843	6700	2	-0.10698	0.9542	0.95435	1	17934	0	-0.10698
KRTAP19-1	6	0.14453	0.29003	0.999843	5395	3	-0.10511	0.40953	0.61202	1	11425	1	-0.10511
KRTAP19-2	6	0.019106	0.061569	0.976891	1177	3	-0.11577	0.73038	0.82485	1	15414	1	-0.11577
KRTAP19-3	6	0.77603	0.7927	0.999843	14874	1	0.28111	0.045335	0.13459	0.981603	2557	4	0.28111
KRTAP19-4	6	0.27866	0.44877	0.999843	8351	2	0.011036	0.35734	0.57272	1	10688	1	0.011036
KRTAP19-5	6	0.24588	0.42153	0.999843	7825	1	0.10436	0.51522	0.68149	1	12721	2	0.10436
KRTAP19-6	6	0.54151	0.67866	0.999843	12626	1	0.18277	0.041632	0.12638	0.981603	2398	3	0.18277
KRTAP19-7	6	0.43256	0.58131	0.999843	10850	2	-0.013775	0.70528	0.81702	1	15247	1	-0.013775
KRTAP19-8	6	0.11745	0.24937	0.999843	4605	2	-0.073885	0.98401	0.984	1	18571	0	-0.073885
KRTAP2-1	6	0.26802	0.43992	0.999843	8180	1	0.3919	0.046676	0.13751	0.981603	2622	4	0.3919
KRTAP2-2	6	0.42731	0.57669	0.999843	10758	2	-0.056475	0.31379	0.52346	1	9803	2	-0.056475
KRTAP2-3	6	0.69774	0.74657	0.999843	13976	1	0.1308	0.53761	0.69689	1	13014	2	0.1308
KRTAP2-4	6	0.23622	0.4135	0.999843	7665	2	-0.069861	0.73874	0.82759	1	15461	1	-0.069861
KRTAP20-1	6	0.53078	0.67039	0.999843	12459	1	0.15092	0.32388	0.53498	1	10013	3	0.15092
KRTAP20-2	6	0.51919	0.65958	0.999843	12279	2	-0.048678	0.24164	0.43936	0.998986	8258	1	-0.048678
KRTAP20-3	6	0.59055	0.6975	0.999843	13003	1	0.13896	0.20152	0.39154	0.998986	7341	3	0.13896
KRTAP21-1	6	0.057347	0.15507	0.999843	2894	3	-0.24863	0.65521	0.78218	1	14600	2	-0.24863
KRTAP21-2	6	0.63793	0.71776	0.999843	13410	1	0.21644	0.021536	0.077176	0.9766	1472	4	0.21644
KRTAP21-3	6	0.5663	0.688	0.999843	12813	1	0.092789	0.25492	0.45516	0.998986	8564	3	0.092789
KRTAP22-1	6	0.78745	0.80046	0.999843	15022	1	0.071384	0.95882	0.95897	1	18012	0	0.071384
KRTAP22-2	6	0.19351	0.36179	0.999843	6705	2	-0.033822	0.59712	0.73906	1	13782	2	-0.033822
KRTAP23-1	6	0.70892	0.7525	0.999843	14094	1	-0.086914	0.7703	0.83871	1	15687	1	-0.086914
KRTAP24-1	6	0.72874	0.76343	0.999843	14312	1	0.13838	0.52966	0.69142	1	12894	2	0.13838
KRTAP25-1	6	0.98064	0.98058	0.999843	18515	0	0.1544	0.36568	0.58201	1	10850	3	0.1544
KRTAP26-1	6	0.49073	0.63356	0.999843	11811	2	-0.15014	0.60292	0.74345	1	13858	2	-0.15014
KRTAP27-1	6	0.37728	0.53272	0.999843	9929	1	0.3504	0.017124	0.062965	0.963664	1222	5	0.3504
KRTAP29-1	6	0.74709	0.77424	0.999843	14522	1	-0.012814	0.43043	0.62545	1	11668	2	-0.012814
KRTAP3-1	6	0.96968	0.96982	0.999843	18313	0	0.34539	0.02379	0.084269	0.976686	1606	4	0.34539
KRTAP3-2	6	0.29149	0.45938	0.999843	8564	2	0.18144	0.27979	0.48417	1	9111	3	0.18144
KRTAP3-3	6	0.96015	0.96028	0.999843	18117	0	0.21104	0.099582	0.24702	0.991404	4643	3	0.21104
KRTAP4-1	6	0.068026	0.17228	0.999843	3216	2	-0.10672	0.46465	0.64782	1	12091	1	-0.10672
KRTAP4-11	6	0.54272	0.67912	0.999843	12640	1	-0.031333	0.56865	0.71862	1	13380	1	-0.031333
KRTAP4-12	6	0.92095	0.92099	0.999843	17356	0	0.20706	0.061793	0.17031	0.989838	3242	3	0.20706
KRTAP4-2	6	0.18179	0.34485	0.999843	6401	2	0.002986	0.0070546	0.028838	0.941158	574	2	0.002986
KRTAP4-3	6	0.0502	0.1388	0.995038	2626	4	-0.24153	0.84522	0.87109	1	16279	1	-0.24153
KRTAP4-4	6	0.16271	0.31691	0.999843	5900	2	0.20085	0.014476	0.054261	0.949378	1070	3	0.20085
KRTAP4-5	6	0.13236	0.27188	0.999843	5071	3	0.0423	0.11667	0.27976	0.991404	5300	3	0.0423
KRTAP4-6	6	0.079561	0.19059	0.999843	3535	2	0.090823	0.44652	0.63592	1	11856	2	0.090823
KRTAP4-7	6	0.23242	0.41038	0.999843	7609	2	-0.092977	0.42697	0.62326	1	11631	2	-0.092977
KRTAP4-8	6	0.79098	0.80292	0.999843	15067	1	0.016884	0.2768	0.48075	1	9054	2	0.016884
KRTAP4-9	2	0.084379	0.14117	0.999447	3673	1	-0.36204	0.6507	0.65033	1	14527	0	-0.36204
KRTAP5-1	6	0.17769	0.33877	0.999843	6293	2	-0.13235	0.97514	0.97509	1	18380	0	-0.13235
KRTAP5-10	6	0.027841	0.084216	0.986944	1585	1	0.15897	0.17916	0.36419	0.998635	6851	2	0.15897
KRTAP5-11	6	0.14461	0.29014	0.999843	5398	2	-0.11142	0.41402	0.61493	1	11492	1	-0.11142
KRTAP5-2	6	0.9792	0.97911	0.999843	18477	0	0.13561	0.44622	0.63572	1	11853	2	0.13561
KRTAP5-3	6	0.25368	0.42802	0.999843	7962	1	0.077663	0.34587	0.55981	1	10476	3	0.077663
KRTAP5-4	6	0.16931	0.32655	0.999843	6050	2	-0.050665	0.85324	0.87526	1	16367	1	-0.050665
KRTAP5-5	6	0.84566	0.84661	0.999843	15907	1	0.12643	0.23642	0.43312	0.998986	8137	3	0.12643
KRTAP5-6	5	0.086109	0.18846	0.999843	3723	2	0.019091	0.28587	0.47255	0.999553	9247	2	0.019091
KRTAP5-7	6	0.066193	0.16939	0.999843	3160	2	0.21071	0.0028762	0.013467	0.934978	260	3	0.21071
KRTAP5-8	6	0.32868	0.49107	0.999843	9134	2	-0.046888	0.86878	0.88399	1	16528	1	-0.046888
KRTAP5-9	6	0.65188	0.72414	0.999843	13531	1	-0.023777	0.20624	0.39726	0.998986	7448	2	-0.023777
KRTAP6-1	6	0.78074	0.79585	0.999843	14930	1	-0.00014096	0.15294	0.33164	0.996351	6251	2	-0.00014096
KRTAP6-2	6	0.046982	0.13125	0.993027	2486	3	-0.31299	0.97374	0.97372	1	18348	0	-0.31299
KRTAP6-3	6	0.89846	0.89844	0.999843	16919	0	-0.067545	0.4912	0.66532	1	12418	1	-0.067545
KRTAP7-1	6	0.89676	0.89673	0.999843	16887	0	-0.00031358	0.42821	0.62404	1	11643	2	-0.00031358
KRTAP8-1	6	0.010054	0.037273	0.935948	747	4	-0.36125	0.7054	0.81705	1	15248	1	-0.36125
KRTAP9-1	6	0.85955	0.85964	0.999843	16179	1	0.0118	0.54914	0.70498	1	13140	2	0.0118
KRTAP9-2	6	0.89169	0.89171	0.999843	16787	0	0.28646	0.0046791	0.020184	0.934978	395	3	0.28646
KRTAP9-3	6	0.44219	0.58986	0.999843	11008	2	0.12114	0.075077	0.19791	0.991404	3745	3	0.12114
KRTAP9-4	6	0.51834	0.65876	0.999843	12268	1	0.14759	0.12319	0.29195	0.992261	5523	3	0.14759
KRTAP9-6	6	0.14573	0.29184	0.999843	5427	2	0.036793	0.21165	0.40373	0.998986	7578	3	0.036793
KRTAP9-7	6	0.035477	0.10351	0.987458	1971	2	0.34562	0.079022	0.20591	0.991404	3896	4	0.34562
KRTAP9-8	4	0.95644	0.95641	0.999843	18055	0	0.27347	0.33652	0.48116	1	10291	2	0.27347
KRTAP9-9	6	0.057009	0.15455	0.999843	2882	3	-0.03526	0.31983	0.5303	1	9924	2	-0.03526
KRTCAP2	6	0.023926	0.074128	0.986944	1409	3	-0.18238	0.16325	0.34453	0.996351	6495	2	-0.18238
KRTCAP3	6	0.15987	0.31275	0.999843	5816	1	0.014977	0.13776	0.31268	0.995017	5903	1	0.014977
KRTDAP	6	0.40259	0.55477	0.999843	10337	1	0.17169	0.15552	0.33486	0.996351	6324	3	0.17169
KSR1	6	0.70647	0.75121	0.999843	14073	1	0.37501	0.060708	0.16801	0.989838	3193	3	0.37501
KSR2	6	0.16083	0.31415	0.999843	5843	3	0.027009	0.091752	0.23148	0.991404	4349	3	0.027009
KTI12	6	0.33102	0.49299	0.999843	9176	2	0.16752	0.30393	0.51208	1	9606	3	0.16752
KTN1	6	0.013621	0.047058	0.964173	916	2	0.034375	0.36731	0.58383	1	10889	2	0.034375
KXD1	6	0.09362	0.21258	0.999843	3944	3	-0.087628	0.56328	0.71486	1	13310	2	-0.087628
KY	6	0.3351	0.49642	0.999843	9254	2	0.058991	0.048713	0.14199	0.981603	2712	2	0.058991
KYAT1	3	0.14926	0.23983	0.999843	5527	1	-0.037242	0.77422	0.77441	1	15715	0	-0.037242
KYAT3	6	0.054235	0.14832	0.999843	2775	3	-0.15197	0.87116	0.88541	1	16566	1	-0.15197
KYNU	6	0.096353	0.21693	0.999843	4033	3	-0.1822	0.79414	0.84792	1	15853	1	-0.1822
L1CAM	6	0.039388	0.11302	0.987458	2144	2	0.087383	0.2218	0.41581	0.998986	7805	2	0.087383
L1TD1	6	0.23032	0.40867	0.999843	7573	2	0.028815	0.26331	0.46493	0.998986	8765	2	0.028815
L2HGDH	6	0.37653	0.53209	0.999843	9918	1	0.029299	0.025457	0.089174	0.976686	1709	2	0.029299
L3HYPDH	6	0.99734	0.99732	0.999843	18878	0	0.35831	0.014965	0.055903	0.956009	1098	5	0.35831
L3MBTL1	6	0.94413	0.94412	0.999843	17787	0	0.32702	0.0066384	0.027315	0.934978	549	5	0.32702
L3MBTL2	6	0.25762	0.4313	0.999843	8017	2	0.23525	0.0068773	0.028172	0.941158	561	3	0.23525
L3MBTL3	6	0.81542	0.82114	0.999843	15410	1	-0.02393	0.30376	0.51189	1	9602	2	-0.02393
L3MBTL4	6	0.1016	0.22498	0.999843	4182	1	0.019565	0.095525	0.23906	0.991404	4499	2	0.019565
LACC1	6	0.14125	0.28517	0.999843	5305	3	-0.22155	0.91705	0.918	1	17218	1	-0.22155
LACRT	6	0.28052	0.45028	0.999843	8380	1	0.20415	0.088829	0.2257	0.991404	4248	4	0.20415
LACTB	6	0.97817	0.97809	0.999843	18458	0	0.15979	0.14328	0.31954	0.995192	6037	3	0.15979
LACTB2	5	0.28897	0.42918	0.999843	8520	2	-0.072827	0.10231	0.23082	0.991404	4742	2	-0.072827
LACTBL1	6	0.33408	0.49554	0.999843	9233	2	-0.0014948	0.8091	0.85421	1	15970	1	-0.0014948
LAD1	6	0.88589	0.88584	0.999843	16697	0	0.17555	0.096624	0.24121	0.991404	4536	3	0.17555
LAG3	6	0.51831	0.65874	0.999843	12267	1	0.19964	0.090479	0.22894	0.991404	4306	3	0.19964
LAGE3	6	0.91627	0.91623	0.999843	17254	0	0.026186	0.96651	0.96671	1	18177	0	0.026186
LAIR1	6	0.17805	0.33929	0.999843	6307	3	0.097769	0.026963	0.092772	0.976686	1784	3	0.097769
LAIR2	6	0.17074	0.32863	0.999843	6103	3	-0.13503	0.84577	0.87139	1	16286	1	-0.13503
LALBA	6	0.98035	0.98028	0.999843	18507	0	0.26388	0.058288	0.16281	0.986239	3108	4	0.26388
LAMA1	6	0.030284	0.09042	0.986944	1707	4	-0.29551	0.27943	0.48374	1	9106	2	-0.29551
LAMA2	6	0.15269	0.3021	0.999843	5632	1	0.19895	0.20461	0.39527	0.998986	7412	3	0.19895
LAMA3	6	0.81859	0.82361	0.999843	15458	1	0.17497	0.26465	0.46654	0.999106	8789	3	0.17497
LAMA4	6	0.79703	0.80733	0.999843	15158	1	0.3705	0.037746	0.11774	0.981603	2223	4	0.3705
LAMA5	6	0.013702	0.047287	0.964601	920	3	-0.21743	0.85071	0.87393	1	16340	1	-0.21743
LAMB1	6	0.96201	0.96217	0.999843	18151	0	0.30342	0.06864	0.18458	0.991404	3504	4	0.30342
LAMB2	6	0.18394	0.34796	0.999843	6471	3	-0.13709	0.68216	0.80299	1	14975	2	-0.13709
LAMB3	6	0.72005	0.75861	0.999843	14220	1	0.052493	0.47981	0.65781	1	12285	2	0.052493
LAMB4	6	0.74331	0.77192	0.999843	14482	1	0.33338	0.048655	0.14188	0.981603	2709	4	0.33338
LAMC1	6	0.88903	0.88903	0.999843	16746	0	0.076997	0.20113	0.39104	0.998986	7335	2	0.076997
LAMC2	6	0.16088	0.31423	0.999843	5845	2	0.0081281	0.43036	0.62541	1	11667	2	0.0081281
LAMC3	6	0.9416	0.94163	0.999843	17750	0	0.33922	0.051421	0.14787	0.981603	2828	4	0.33922
LAMP1	6	0.15853	0.31074	0.999843	5791	3	-0.16633	0.22568	0.42035	0.998986	7901	2	-0.16633
LAMP2	6	0.51609	0.65667	0.999843	12225	1	0.064049	0.43437	0.62807	1	11711	2	0.064049
LAMP3	6	0.058758	0.15737	0.999843	2937	3	-0.17439	0.26779	0.47021	0.999436	8855	2	-0.17439
LAMP5	6	0.34648	0.50618	0.999843	9430	2	0.16124	0.02234	0.079761	0.9766	1532	3	0.16124
LAMTOR1	6	0.042456	0.12047	0.989388	2294	4	-0.23123	0.054602	0.15475	0.981603	2965	1	-0.23123
LAMTOR2	6	0.08133	0.19337	0.999843	3584	3	-0.23587	0.075647	0.19906	0.991404	3769	1	-0.23587
LAMTOR3	6	0.97307	0.97306	0.999843	18372	0	0.10605	0.29001	0.49599	1	9314	3	0.10605
LAMTOR4	6	0.90692	0.90686	0.999843	17079	0	0.13483	0.3576	0.573	1	10694	3	0.13483
LAMTOR5	6	0.7485	0.77513	0.999843	14536	1	-0.084963	0.68825	0.80765	1	15064	2	-0.084963
LANCL1	6	0.055429	0.15114	0.999843	2824	4	-0.28375	0.16385	0.34527	0.996351	6511	1	-0.28375
LANCL2	6	0.15366	0.30354	0.999843	5655	1	0.25928	0.007376	0.029942	0.948915	589	3	0.25928
LANCL3	6	0.48248	0.6261	0.999843	11664	1	0.25641	0.056081	0.158	0.981603	3026	4	0.25641
LAP3	6	0.45667	0.60282	0.999843	11242	1	0.081565	0.0083838	0.033542	0.948915	653	3	0.081565
LAPTM4A	6	0.83895	0.84074	0.999843	15775	1	0.029305	0.41003	0.61238	1	11436	2	0.029305
LAPTM4B	6	0.048825	0.13563	0.994188	2563	3	-0.28466	0.94837	0.94842	1	17808	0	-0.28466
LAPTM5	6	0.61467	0.70755	0.999843	13196	1	0.37165	0.0042606	0.018678	0.934978	366	4	0.37165
LARGE1	6	0.87342	0.87352	0.999843	16440	0	-0.019032	0.065065	0.17714	0.990756	3365	2	-0.019032
LARGE2	6	0.38237	0.53715	0.999843	10012	2	-0.054096	0.97846	0.97839	1	18455	0	-0.054096
LARP1	6	0.0018	0.0078699	0.729127	201	5	-0.43138	0.95727	0.95744	1	17986	0	-0.43138
LARP1B	6	0.010159	0.037581	0.935948	754	4	-0.72312	0.94976	0.94982	1	17838	0	-0.72312
LARP4	6	0.67222	0.73384	0.999843	13725	1	0.095844	0.19793	0.38716	0.998986	7279	3	0.095844
LARP4B	6	0.014162	0.04846	0.964601	940	4	-0.31436	0.93233	0.93244	1	17507	0	-0.31436
LARP6	6	0.15699	0.30843	0.999843	5748	2	-0.046927	0.77849	0.84175	1	15748	1	-0.046927
LARP7	5	0.57537	0.64319	0.999843	12872	1	-0.012142	0.93392	0.93415	1	17541	0	-0.012142
LARS	6	0.14174	0.28589	0.999843	5321	3	-0.13024	0.47614	0.65539	1	12244	2	-0.13024
LARS2	6	0.85308	0.85341	0.999843	16046	1	-0.090893	0.71795	0.82093	1	15322	1	-0.090893
LAS1L	6	0.94479	0.94478	0.999843	17799	0	0.31584	0.059447	0.16528	0.989797	3145	4	0.31584
LASP1	6	0.47141	0.61616	0.999843	11487	2	-0.061605	0.49496	0.66778	1	12468	1	-0.061605
LAT	6	0.91867	0.91867	0.999843	17300	0	-0.029108	0.25562	0.45598	0.998986	8582	2	-0.029108
LAT2	6	0.16934	0.3266	0.999843	6052	3	-0.12219	0.19185	0.37971	0.998964	7153	1	-0.12219
LATS1	6	0.80381	0.81228	0.999843	15261	1	0.27477	0.085217	0.21846	0.991404	4106	3	0.27477
LATS2	6	0.80198	0.81093	0.999843	15234	1	0.22274	0.010322	0.040337	0.948915	790	3	0.22274
LAX1	6	0.26878	0.44055	0.999843	8194	2	-0.078168	0.17234	0.35569	0.998635	6694	2	-0.078168
LAYN	6	0.86684	0.86701	0.999843	16303	0	0.23969	0.095426	0.23886	0.991404	4495	4	0.23969
LBH	6	0.98504	0.98504	0.999843	18600	0	0.11997	0.3654	0.58172	1	10844	2	0.11997
LBHD1	6	0.052207	0.14356	0.999843	2697	3	-0.13477	0.29343	0.49993	1	9379	1	-0.13477
LBP	6	0.16535	0.32075	0.999843	5967	3	-0.17	0.66774	0.79182	1	14769	1	-0.17
LBR	6	0.29743	0.46447	0.999843	8651	2	0.11997	0.36894	0.58564	1	10926	3	0.11997
LBX1	6	0.046355	0.12977	0.993027	2455	4	-0.2419	0.12548	0.29622	0.992261	5608	2	-0.2419
LBX2	6	0.60067	0.70166	0.999843	13088	1	0.1876	0.29037	0.4964	1	9320	3	0.1876
LCA5	6	0.33515	0.49646	0.999843	9256	2	0.016785	0.41874	0.61795	1	11535	2	0.016785
LCA5L	6	0.93297	0.93306	0.999843	17565	0	0.15586	0.29251	0.49884	1	9357	3	0.15586
LCAT	6	0.52109	0.66132	0.999843	12307	2	0.28384	0.022514	0.080297	0.9766	1542	3	0.28384
LCE1A	6	0.0030352	0.012833	0.803061	293	4	-0.43228	0.90001	0.90445	1	16943	1	-0.43228
LCE1B	6	0.86587	0.86602	0.999843	16287	0	-0.025659	0.21222	0.40441	0.998986	7589	2	-0.025659
LCE1C	6	0.34038	0.50097	0.999843	9346	2	0.21014	0.13321	0.30692	0.995017	5799	3	0.21014
LCE1D	6	0.40101	0.55339	0.999843	10309	2	-0.041259	0.92563	0.92582	1	17376	1	-0.041259
LCE1E	6	0.25898	0.43241	0.999843	8042	1	0.17212	0.16075	0.34143	0.996351	6428	3	0.17212
LCE1F	6	0.015151	0.051112	0.965157	991	3	-0.24048	0.15959	0.33999	0.996351	6404	2	-0.24048
LCE2A	6	0.28237	0.45177	0.999843	8407	1	0.16277	0.34259	0.5561	1	10406	3	0.16277
LCE2B	6	0.21313	0.38964	0.999843	7198	3	-0.053785	0.95002	0.95008	1	17843	0	-0.053785
LCE2C	6	0.52053	0.66081	0.999843	12298	2	-0.011218	0.069275	0.18592	0.991404	3528	2	-0.011218
LCE2D	6	0.047601	0.13268	0.993027	2511	1	0.29333	0.032181	0.10496	0.981603	1990	4	0.29333
LCE3A	6	0.43524	0.58368	0.999843	10896	2	0.35469	0.0028692	0.013443	0.934978	259	4	0.35469
LCE3B	6	0.26236	0.4352	0.999843	8093	2	0.10516	0.30155	0.50935	1	9560	3	0.10516
LCE3C	6	0.89296	0.89296	0.999843	16815	0	0.2563	0.052679	0.15058	0.981603	2880	3	0.2563
LCE3D	6	0.11432	0.24453	0.999843	4520	2	-0.010049	0.61448	0.75186	1	14017	2	-0.010049
LCE3E	6	0.55309	0.68302	0.999843	12718	1	0.13005	0.63724	0.7687	1	14335	2	0.13005
LCE4A	6	0.952	0.95208	0.999843	17963	0	0.15183	0.031252	0.10279	0.981603	1954	3	0.15183
LCE5A	6	0.97725	0.9772	0.999843	18447	0	0.31828	0.010021	0.039289	0.948915	767	5	0.31828
LCE6A	6	0.70675	0.75135	0.999843	14076	1	0.10813	0.30269	0.51068	1	9586	3	0.10813
LCK	6	0.52678	0.66664	0.999843	12397	1	0.033004	0.74936	0.83121	1	15542	1	0.033004
LCLAT1	6	0.34018	0.50077	0.999843	9343	1	-0.040696	0.85633	0.87688	1	16397	1	-0.040696
LCMT1	6	0.48492	0.62836	0.999843	11707	2	0.30972	0.03684	0.11567	0.981603	2183	4	0.30972
LCMT2	4	0.23101	0.35028	0.999843	7586	2	-0.067115	0.81811	0.81803	1	16039	1	-0.067115
LCN1	6	0.7171	0.75694	0.999843	14185	1	0.083846	0.47627	0.65547	1	12245	2	0.083846
LCN10	6	0.82524	0.82902	0.999843	15576	1	0.16857	0.31826	0.52854	1	9890	3	0.16857
LCN12	6	0.85661	0.85675	0.999843	16120	1	0.035658	0.69477	0.81285	1	15160	1	0.035658
LCN15	6	0.2922	0.45999	0.999843	8571	2	-0.10861	0.80767	0.85358	1	15962	1	-0.10861
LCN2	6	0.031126	0.092545	0.986944	1748	4	-0.28586	0.48891	0.66382	1	12390	2	-0.28586
LCN6	6	0.82318	0.82735	0.999843	15536	1	0.34666	0.005245	0.022253	0.934978	439	5	0.34666
LCN8	6	0.049432	0.137	0.994188	2595	4	-0.2659	0.04291	0.12926	0.981603	2450	2	-0.2659
LCN9	6	0.15307	0.30264	0.999843	5637	3	-0.061141	0.32965	0.54149	1	10127	1	-0.061141
LCNL1	6	0.10703	0.23321	0.999843	4335	3	-0.2308	0.96856	0.96871	1	18225	0	-0.2308
LCOR	6	0.11929	0.25214	0.999843	4660	3	-0.20412	0.95982	0.95996	1	18032	0	-0.20412
LCORL	6	0.12727	0.26419	0.999843	4921	3	-0.19079	0.50318	0.67334	1	12573	2	-0.19079
LCP1	6	0.93293	0.93303	0.999843	17563	0	0.33476	0.0065742	0.027115	0.934978	541	5	0.33476
LCP2	6	0.011892	0.042321	0.962244	828	3	-0.075332	0.84796	0.87255	1	16314	1	-0.075332
LCT	6	0.019823	0.063404	0.976891	1218	4	-0.34069	0.54666	0.70327	1	13111	2	-0.34069
LCTL	6	0.0065367	0.026107	0.887363	546	5	-0.31837	0.39021	0.59977	1	11197	1	-0.31837
LDAH	6	0.51554	0.65616	0.999843	12221	1	0.21282	0.098162	0.24422	0.991404	4587	3	0.21282
LDB1	6	0.66265	0.72926	0.999843	13630	1	-0.052237	0.8247	0.8612	1	16094	1	-0.052237
LDB2	6	0.041632	0.11848	0.987458	2257	1	0.10417	0.075784	0.19934	0.991404	3773	2	0.10417
LDB3	6	0.12886	0.26661	0.999843	4972	2	0.038012	0.10378	0.25507	0.991404	4796	3	0.038012
LDHA	6	0.23526	0.4127	0.999843	7650	2	0.062646	0.033985	0.10912	0.981603	2071	2	0.062646
LDHAL6A	6	0.46485	0.61024	0.999843	11386	2	-0.03028	0.30235	0.51029	1	9581	2	-0.03028
LDHAL6B	6	0.80736	0.81495	0.999843	15306	1	0.11557	0.23827	0.43531	0.998986	8185	3	0.11557
LDHB	6	0.17757	0.3386	0.999843	6289	2	0.068999	0.40394	0.6084	1	11357	2	0.068999
LDHC	6	0.069857	0.17518	0.999843	3263	3	-0.17859	0.036916	0.11584	0.981603	2185	2	-0.17859
LDHD	6	0.021789	0.068565	0.982483	1313	4	-0.32686	0.093958	0.23586	0.991404	4435	1	-0.32686
LDLR	6	0.99974	0.99972	0.999945	18926	0	0.42327	0.00025749	0.0013713	0.811754	31	6	0.42327
LDLRAD1	6	0.0082723	0.032289	0.917774	661	4	-0.35982	0.6762	0.79839	1	14893	1	-0.35982
LDLRAD2	6	0.91211	0.91207	0.999843	17184	0	0.34619	0.022984	0.081784	0.976686	1570	4	0.34619
LDLRAD3	6	0.5719	0.69015	0.999843	12852	1	0.081895	0.15845	0.33854	0.996351	6383	3	0.081895
LDLRAD4	6	0.95813	0.9583	0.999843	18082	0	0.29872	0.015965	0.059213	0.963664	1151	5	0.29872
LDLRAP1	6	0.33288	0.49454	0.999843	9209	2	0.076367	0.25302	0.45294	0.998986	8518	2	0.076367
LDOC1	6	0.69212	0.74366	0.999843	13915	1	0.18059	0.12586	0.29694	0.992468	5622	4	0.18059
LEAP2	6	0.40026	0.55275	0.999843	10295	2	-0.11449	0.22666	0.42156	0.998986	7918	1	-0.11449
LECT2	6	0.028923	0.086974	0.986944	1653	3	-0.30462	0.52115	0.68555	1	12793	2	-0.30462
LEF1	6	0.86117	0.86124	0.999843	16214	1	0.19238	0.12624	0.29762	0.992468	5634	4	0.19238
LEFTY1	6	0.3297	0.4919	0.999843	9149	2	0.26427	0.058004	0.16218	0.985282	3098	4	0.26427
LEFTY2	6	0.046098	0.12915	0.993027	2442	2	-0.044035	0.89377	0.89994	1	16862	1	-0.044035
LEKR1	6	0.11809	0.25032	0.999843	4627	1	-0.054288	0.3812	0.59406	1	11083	2	-0.054288
LELP1	6	0.40775	0.55935	0.999843	10440	1	0.19551	0.080401	0.2087	0.991404	3945	4	0.19551
LEMD1	6	0.3683	0.525	0.999843	9784	1	0.20125	0.11261	0.27202	0.991404	5132	3	0.20125
LEMD2	6	0.28178	0.45129	0.999843	8398	2	0.10754	0.11245	0.27171	0.991404	5125	2	0.10754
LEMD3	6	0.18896	0.35517	0.999843	6587	2	-0.079587	0.10465	0.25674	0.991404	4832	1	-0.079587
LENEP	6	0.020574	0.065387	0.980437	1257	2	-0.085105	0.067526	0.18227	0.991404	3460	1	-0.085105
LENG1	6	0.012981	0.045302	0.963129	879	4	-0.33532	0.087496	0.22298	0.991404	4194	1	-0.33532
LENG8	6	0.4125	0.5636	0.999843	10514	2	-0.024186	0.51577	0.68188	1	12726	2	-0.024186
LENG9	6	0.016455	0.054548	0.973279	1054	2	-0.019935	0.6984	0.81498	1	15198	1	-0.019935
LEO1	6	0.15909	0.31155	0.999843	5802	1	-0.050327	0.64309	0.77303	1	14415	2	-0.050327
LEP	6	0.58468	0.69516	0.999843	12947	1	0.12614	0.1787	0.3636	0.998635	6842	3	0.12614
LEPROT	6	0.2014	0.37307	0.999843	6908	2	0.06637	0.39901	0.60532	1	11300	2	0.06637
LEPROTL1	6	0.27713	0.44751	0.999843	8326	2	-0.069188	0.87198	0.88589	1	16576	1	-0.069188
LETM1	6	0.81965	0.82449	0.999843	15481	1	0.42939	0.0040396	0.017869	0.934978	352	4	0.42939
LETM2	6	0.42282	0.57272	0.999843	10674	2	-0.15119	0.95303	0.95313	1	17915	0	-0.15119
LETMD1	6	0.17912	0.34087	0.999843	6343	2	0.033248	0.31087	0.52012	1	9744	1	0.033248
LEUTX	6	0.086277	0.20112	0.999843	3731	3	-0.31962	0.13363	0.30745	0.995017	5806	1	-0.31962
LEXM	6	0.90927	0.90925	0.999843	17124	0	0.055014	0.10884	0.26472	0.991404	4989	2	0.055014
LFNG	6	0.19659	0.36625	0.999843	6789	2	0.21234	0.00039743	0.0021216	0.860396	45	3	0.21234
LGALS1	6	0.90627	0.90627	0.999843	17067	0	0.33867	0.015089	0.056295	0.960106	1101	4	0.33867
LGALS12	6	0.00050339	0.0026467	0.533021	94	2	0.21989	0.10292	0.25336	0.991404	4764	4	0.21989
LGALS13	6	0.43416	0.58273	0.999843	10874	2	0.14587	0.34492	0.55876	1	10454	3	0.14587
LGALS14	6	0.19371	0.36209	0.999843	6708	2	0.14591	0.20333	0.39371	0.998986	7384	3	0.14591
LGALS16	6	0.82623	0.82981	0.999843	15595	1	0.48232	0.018039	0.065942	0.963664	1272	4	0.48232
LGALS2	6	0.16535	0.32074	0.999843	5966	2	-0.045134	0.018649	0.067928	0.963664	1311	2	-0.045134
LGALS3	6	0.13007	0.26843	0.999843	5001	3	-0.20781	0.9929	0.9929	1	18761	0	-0.20781
LGALS3BP	6	0.14017	0.28354	0.999843	5273	3	-0.05136	0.46875	0.65054	1	12149	2	-0.05136
LGALS4	6	0.81966	0.8245	0.999843	15482	1	0.026454	0.68931	0.80849	1	15076	2	0.026454
LGALS7	6	0.12518	0.26102	0.999843	4845	3	-0.12046	0.60042	0.74157	1	13825	1	-0.12046
LGALS7B	6	0.2488	0.42396	0.999843	7874	2	0.042965	0.042654	0.12868	0.981603	2438	3	0.042965
LGALS8	6	0.92548	0.92553	0.999843	17439	0	0.33947	0.0030436	0.014128	0.934978	269	4	0.33947
LGALS9	6	0.30172	0.46813	0.999843	8723	2	-0.1134	0.076837	0.2015	0.991404	3818	2	-0.1134
LGALS9B	2	0.51636	0.51629	0.999843	12228	0	0.18765	0.20589	0.26816	0.991404	7442	1	0.18765
LGALS9C	6	0.12803	0.26534	0.999843	4947	3	0.032496	0.22117	0.41506	0.998986	7787	3	0.032496
LGALSL	6	0.020572	0.065383	0.980437	1256	4	-0.48833	0.38656	0.5974	1	11151	2	-0.48833
LGI1	6	0.83949	0.8412	0.999843	15781	1	-0.10516	0.036711	0.11536	0.981603	2179	2	-0.10516
LGI2	6	0.95236	0.95245	0.999843	17968	0	0.088018	0.2267	0.4216	0.998986	7919	2	0.088018
LGI3	6	0.33732	0.49834	0.999843	9295	2	-0.09132	0.94753	0.94758	1	17790	0	-0.09132
LGI4	6	0.049378	0.13689	0.994188	2592	3	-0.16735	0.25857	0.45947	0.998986	8658	2	-0.16735
LGMN	6	0.05024	0.13891	0.995038	2628	4	-0.25972	0.43156	0.62621	1	11681	1	-0.25972
LGR4	6	0.044211	0.12468	0.993027	2359	4	-0.24477	0.89291	0.89935	1	16845	1	-0.24477
LGR5	6	0.074157	0.18208	0.999843	3392	1	0.071498	0.40566	0.60952	1	11376	2	0.071498
LGR6	6	0.060648	0.16049	0.999843	2994	3	-0.23015	0.53895	0.69784	1	13032	1	-0.23015
LGSN	6	0.17109	0.32911	0.999843	6115	3	-0.13989	0.24286	0.44083	0.998986	8275	2	-0.13989
LHB	6	0.88939	0.88943	0.999843	16751	0	0.38264	0.0011753	0.0059892	0.934978	117	3	0.38264
LHCGR	6	0.88648	0.88645	0.999843	16705	0	-0.0038638	0.93027	0.93038	1	17463	1	-0.0038638
LHFP	6	0.092452	0.21073	0.999843	3904	3	-0.088264	0.19296	0.38109	0.998964	7176	2	-0.088264
LHFPL1	6	0.067626	0.17167	0.999843	3205	1	0.018882	0.6726	0.7956	1	14848	1	0.018882
LHFPL2	6	0.32972	0.49192	0.999843	9150	2	0.078368	0.50898	0.67726	1	12644	1	0.078368
LHFPL3	6	0.25385	0.42815	0.999843	7965	2	-0.038333	0.74484	0.82968	1	15505	1	-0.038333
LHFPL4	6	0.078615	0.1891	0.999843	3509	3	-0.17545	0.5282	0.6904	1	12879	2	-0.17545
LHFPL5	6	0.30269	0.46895	0.999843	8742	2	0.050375	0.65239	0.78006	1	14555	1	0.050375
LHPP	6	0.059809	0.15911	0.999843	2969	3	-0.24975	0.96148	0.96163	1	18067	0	-0.24975
LHX1	6	0.31656	0.4807	0.999843	8960	1	0.035556	0.16202	0.34301	0.996351	6464	2	0.035556
LHX2	6	0.11251	0.24177	0.999843	4466	3	-0.044759	0.71115	0.81881	1	15279	1	-0.044759
LHX3	6	0.96567	0.96586	0.999843	18213	0	0.1239	0.36368	0.57982	1	10808	3	0.1239
LHX4	6	0.055622	0.15161	0.999843	2830	2	-0.019757	0.2973	0.50441	1	9481	2	-0.019757
LHX5	6	0.73988	0.76989	0.999843	14439	1	0.0024285	0.71871	0.82116	1	15329	1	0.0024285
LHX6	6	0.91063	0.9106	0.999843	17154	0	-0.065693	0.90848	0.91088	1	17078	1	-0.065693
LHX8	6	0.96234	0.96252	0.999843	18160	0	0.079555	0.66141	0.78689	1	14676	1	0.079555
LHX9	6	0.048083	0.13386	0.994188	2531	4	-0.26436	0.86153	0.87975	1	16455	1	-0.26436
LIAS	5	0.040982	0.10632	0.987458	2227	2	-0.024361	0.88853	0.88893	1	16774	1	-0.024361
LIF	6	0.061108	0.16122	0.999843	3008	3	-0.007147	0.015716	0.058404	0.963664	1135	3	-0.007147
LIFR	6	0.50745	0.64884	0.999843	12087	2	-0.082262	0.34459	0.55839	1	10445	1	-0.082262
LIG1	6	0.33159	0.49346	0.999843	9186	2	-0.056657	0.34157	0.55494	1	10379	2	-0.056657
LIG3	6	0.87198	0.87214	0.999843	16409	0	0.044262	0.63152	0.76444	1	14254	2	0.044262
LIG4	6	0.12708	0.26389	0.999843	4918	1	-0.073359	0.95986	0.96	1	18034	0	-0.073359
LILRA1	6	0.14174	0.28588	0.999843	5320	2	0.083641	0.45747	0.64307	1	11997	1	0.083641
LILRA2	6	0.9014	0.90144	0.999843	16981	0	0.089513	0.33659	0.54932	1	10294	3	0.089513
LILRA4	6	0.17921	0.34101	0.999843	6344	1	-0.025142	0.93548	0.93555	1	17577	0	-0.025142
LILRA5	6	0.63588	0.71685	0.999843	13393	1	0.26925	0.019371	0.070289	0.971276	1358	3	0.26925
LILRA6	6	0.040551	0.11584	0.987458	2201	4	-0.31605	0.34853	0.56272	1	10530	2	-0.31605
LILRB1	6	0.58833	0.69662	0.999843	12980	1	-0.029988	0.39792	0.60462	1	11285	2	-0.029988
LILRB2	6	0.28304	0.45231	0.999843	8419	2	0.038351	0.77416	0.84012	1	15714	1	0.038351
LILRB3	6	0.40785	0.55944	0.999843	10441	2	-0.060628	0.043727	0.13104	0.981603	2478	2	-0.060628
LILRB4	6	0.071739	0.17819	0.999843	3321	3	-0.16108	0.92236	0.92277	1	17308	1	-0.16108
LILRB5	6	0.64155	0.71939	0.999843	13444	1	0.12784	0.085656	0.21932	0.991404	4118	3	0.12784
LIM2	6	0.47204	0.6167	0.999843	11498	1	0.023715	0.53018	0.69178	1	12905	2	0.023715
LIMA1	6	0.65133	0.72387	0.999843	13524	1	-0.028814	0.80111	0.85079	1	15907	1	-0.028814
LIMCH1	6	0.055563	0.15147	0.999843	2828	3	-0.11062	0.25318	0.45311	0.998986	8521	3	-0.11062
LIMD1	6	0.95948	0.95962	0.999843	18106	0	0.17791	0.16592	0.34779	0.996351	6562	3	0.17791
LIMD2	6	0.09344	0.21228	0.999843	3942	3	-0.077339	0.16258	0.3437	0.996351	6477	2	-0.077339
LIME1	6	0.21927	0.39821	0.999843	7370	3	-0.060608	0.61344	0.75109	1	14000	2	-0.060608
LIMK1	6	0.3392	0.49996	0.999843	9323	2	0.070611	0.36659	0.58303	1	10875	3	0.070611
LIMK2	6	0.43371	0.58233	0.999843	10866	2	-0.0018991	0.12224	0.29019	0.992261	5490	1	-0.0018991
LIMS1	6	0.029234	0.087739	0.986944	1668	2	0.065766	0.16375	0.34514	0.996351	6507	3	0.065766
LIMS2	6	0.021716	0.068377	0.982483	1310	2	0.19158	0.24349	0.44163	0.998986	8289	2	0.19158
LIMS4	6	0.41423	0.56509	0.999843	10543	1	0.14502	0.21463	0.40727	0.998986	7659	3	0.14502
LIN28A	6	0.56575	0.68779	0.999843	12808	1	0.002216	0.2137	0.40618	0.998986	7626	1	0.002216
LIN28B	6	0.28463	0.45365	0.999843	8449	2	0.070916	0.62186	0.75727	1	14114	2	0.070916
LIN37	6	0.18194	0.34507	0.999843	6408	3	-0.15467	0.89762	0.90266	1	16910	1	-0.15467
LIN52	6	0.10421	0.22902	0.999843	4259	2	0.018996	0.28724	0.49278	1	9269	3	0.018996
LIN54	6	0.13137	0.2704	0.999843	5041	3	-0.20605	0.81444	0.85655	1	16013	1	-0.20605
LIN7A	6	0.42152	0.57157	0.999843	10650	1	-0.12328	0.63138	0.76433	1	14251	1	-0.12328
LIN7B	6	0.37509	0.53086	0.999843	9899	2	0.032851	0.87586	0.88825	1	16615	1	0.032851
LIN7C	6	0.14297	0.28769	0.999843	5347	3	-0.13806	0.26278	0.46433	0.998986	8749	2	-0.13806
LIN9	6	0.33672	0.4978	0.999843	9281	1	0.14155	0.36137	0.57719	1	10759	2	0.14155
LINC00452	6	0.69269	0.74396	0.999843	13923	1	0.14094	0.89011	0.89745	1	16801	1	0.14094
LINC01750	6	0.075724	0.18457	0.999843	3428	2	0.1168	0.08213	0.21228	0.991404	4007	3	0.1168
LINC01835	6	0.096591	0.21731	0.999843	4042	2	-0.099209	0.16165	0.34257	0.996351	6451	1	-0.099209
LINC01862	6	0.49718	0.63943	0.999843	11927	1	0.15547	0.19237	0.38034	0.998964	7163	3	0.15547
LINC02210-CRHR1	6	0.0076867	0.030365	0.917774	614	4	-0.2776	0.47768	0.65639	1	12263	1	-0.2776
LINC02312	6	0.073729	0.18137	0.999843	3382	3	-0.1726	0.57586	0.72372	1	13479	2	-0.1726
LINGO1	6	0.0016683	0.0073479	0.718123	186	3	-0.14219	0.7113	0.81885	1	15280	1	-0.14219
LINGO2	6	0.1415	0.28555	0.999843	5310	2	0.12752	0.36478	0.58104	1	10833	3	0.12752
LINGO3	6	0.048475	0.1348	0.994188	2545	3	-0.18988	0.84177	0.8694	1	16240	1	-0.18988
LINGO4	6	0.40019	0.5527	0.999843	10292	2	-0.14374	0.65263	0.78024	1	14562	2	-0.14374
LIPA	6	0.24484	0.42063	0.999843	7808	2	-0.09388	0.22936	0.42474	0.998986	7983	1	-0.09388
LIPC	6	0.017683	0.057769	0.976891	1109	4	-0.29064	0.91642	0.91745	1	17206	1	-0.29064
LIPE	6	0.4346	0.58313	0.999843	10880	2	0.080245	0.059548	0.16548	0.989797	3150	2	0.080245
LIPF	6	0.9807	0.98064	0.999843	18519	0	0.49565	0.0047858	0.020564	0.934978	403	5	0.49565
LIPG	6	0.12108	0.25482	0.999843	4711	3	-0.18703	0.2679	0.47033	0.999436	8859	1	-0.18703
LIPH	6	0.1959	0.36527	0.999843	6769	3	-0.16196	0.45434	0.64103	1	11964	2	-0.16196
LIPI	6	0.56965	0.68926	0.999843	12835	1	0.12323	0.32109	0.53177	1	9953	3	0.12323
LIPJ	6	0.87036	0.8705	0.999843	16373	0	0.085146	0.13107	0.3042	0.993129	5760	2	0.085146
LIPK	6	0.911	0.91095	0.999843	17161	0	0.063453	0.48851	0.66355	1	12386	2	0.063453
LIPM	6	0.81898	0.82393	0.999843	15469	1	0.056015	0.64453	0.77415	1	14437	2	0.056015
LIPN	6	0.11986	0.25297	0.999843	4677	3	-0.049788	0.95518	0.95534	1	17953	0	-0.049788
LIPT1	6	0.45826	0.60426	0.999843	11266	2	0.13065	0.081531	0.21101	0.991404	3982	2	0.13065
LIPT2	6	0.71746	0.75713	0.999843	14192	1	0.19538	0.033939	0.10902	0.981603	2069	3	0.19538
LITAF	6	0.37241	0.52852	0.999843	9855	1	0.26216	0.0085312	0.034077	0.948915	666	5	0.26216
LIX1	6	0.13213	0.27151	0.999843	5064	3	-0.053539	0.43299	0.62716	1	11693	2	-0.053539
LIX1L	6	0.8693	0.86944	0.999843	16349	0	0.25346	0.018371	0.067013	0.963664	1293	3	0.25346
LKAAEAR1	6	0.98451	0.98451	0.999843	18592	0	0.21213	0.12221	0.29014	0.992261	5488	4	0.21213
LLGL1	6	0.0052152	0.021141	0.877668	449	4	-0.49881	0.55393	0.70835	1	13209	1	-0.49881
LLGL2	6	0.32109	0.48457	0.999843	9028	2	-0.07667	0.63892	0.76997	1	14362	2	-0.07667
LLPH	6	0.080468	0.19201	0.999843	3561	3	-0.13589	0.10295	0.25342	0.991404	4767	2	-0.13589
LMAN1	6	0.72434	0.76101	0.999843	14278	1	0.068691	0.6929	0.81136	1	15132	2	0.068691
LMAN1L	6	0.30014	0.46673	0.999843	8693	2	-0.089261	0.78302	0.84352	1	15784	1	-0.089261
LMAN2	6	0.65265	0.72453	0.999843	13541	1	-0.016856	0.75889	0.83458	1	15619	1	-0.016856
LMAN2L	6	0.33285	0.49452	0.999843	9208	2	-0.032133	0.65246	0.78011	1	14559	2	-0.032133
LMBR1	6	0.58122	0.69376	0.999843	12920	1	-0.044627	0.68223	0.80304	1	14978	2	-0.044627
LMBR1L	6	0.17519	0.33511	0.999843	6220	3	-0.09117	0.22612	0.42088	0.998986	7908	2	-0.09117
LMBRD1	6	0.93793	0.93797	0.999843	17675	0	0.06662	0.22675	0.42166	0.998986	7920	1	0.06662
LMBRD2	6	0.00015345	0.00084021	0.345781	46	6	-0.31085	0.99985	0.99984	1	18918	0	-0.31085
LMCD1	6	0.077069	0.1867	0.999843	3464	3	-0.21831	0.047449	0.13919	0.981603	2654	2	-0.21831
LMF1	6	0.03444	0.1009	0.986944	1919	4	-0.30748	0.57065	0.72003	1	13408	2	-0.30748
LMF2	6	0.033916	0.099568	0.986944	1891	4	-0.22839	0.40263	0.60758	1	11344	1	-0.22839
LMLN	6	0.21991	0.39907	0.999843	7386	3	-0.17385	0.042348	0.12798	0.981603	2426	2	-0.17385
LMNA	6	0.019545	0.062688	0.976891	1203	3	-0.16003	0.62881	0.76242	1	14218	1	-0.16003
LMNB1	6	0.040915	0.11674	0.987458	2223	2	0.074537	0.09399	0.23593	0.991404	4437	3	0.074537
LMNB2	6	0.88892	0.88892	0.999843	16744	0	0.054744	0.51409	0.68077	1	12709	2	0.054744
LMNTD1	6	0.15808	0.31009	0.999843	5778	1	0.13733	0.062314	0.17144	0.989838	3263	3	0.13733
LMNTD2	6	0.0022085	0.0095205	0.776865	231	3	-0.37189	0.81832	0.85825	1	16043	1	-0.37189
LMO1	6	0.90149	0.90152	0.999843	16985	0	0.082517	0.77969	0.8422	1	15757	1	0.082517
LMO2	6	0.20546	0.37879	0.999843	7007	2	0.097046	0.50778	0.67649	1	12626	2	0.097046
LMO3	6	0.02286	0.071397	0.985138	1368	1	0.02023	0.89279	0.89928	1	16842	1	0.02023
LMO4	6	0.89134	0.89133	0.999843	16781	0	0.090669	0.27524	0.4789	1	9018	3	0.090669
LMO7	6	0.60222	0.70233	0.999843	13099	1	0.21289	0.1044	0.25627	0.991404	4822	3	0.21289
LMO7DN	6	0.5294	0.66911	0.999843	12437	2	-0.21972	0.60516	0.7451	1	13887	2	-0.21972
LMOD1	6	0.9806	0.98054	0.999843	18514	0	0.37137	0.00188	0.0093803	0.934978	179	5	0.37137
LMOD2	6	0.99833	0.99831	0.999843	18900	0	0.41341	0.0016652	0.0083401	0.934978	156	6	0.41341
LMOD3	6	0.46091	0.60665	0.999843	11314	2	0.28838	0.035051	0.1116	0.981603	2113	4	0.28838
LMTK2	6	0.72155	0.75945	0.999843	14241	1	0.031783	0.47019	0.65147	1	12168	2	0.031783
LMTK3	6	0.45603	0.60225	0.999843	11229	1	0.024259	0.8795	0.89047	1	16661	1	0.024259
LMX1A	6	0.74734	0.7744	0.999843	14525	1	0.21084	0.082204	0.21243	0.991404	4009	4	0.21084
LMX1B	6	0.32214	0.48549	0.999843	9043	2	0.018589	0.61304	0.75079	1	13994	1	0.018589
LNP1	6	0.33239	0.49414	0.999843	9200	2	-0.12244	0.57185	0.72087	1	13418	2	-0.12244
LNPEP	6	0.97625	0.9762	0.999843	18428	0	0.26203	0.11018	0.26732	0.991404	5042	4	0.26203
LNPK	6	0.92436	0.92443	0.999843	17420	0	0.15307	0.12406	0.29357	0.992261	5554	3	0.15307
LNX1	6	0.96656	0.96676	0.999843	18238	0	0.44187	0.0086583	0.034549	0.948915	672	5	0.44187
LNX2	6	0.99494	0.99493	0.999843	18821	0	0.28537	0.054299	0.1541	0.981603	2952	4	0.28537
LOC100128429	6	0.099769	0.22227	0.999843	4138	3	-0.028075	0.12721	0.29929	0.992468	5664	3	-0.028075
LOC100128988	6	0.82308	0.82726	0.999843	15533	1	0.24956	0.017558	0.06434	0.963664	1253	3	0.24956
LOC100129083	6	0.43056	0.57952	0.999843	10810	1	0.12748	0.23858	0.43567	0.998986	8194	3	0.12748
LOC100129112	5	0.90754	0.90784	0.999843	17090	0	0.3176	0.0051788	0.021569	0.934978	435	4	0.3176
LOC100129216	6	0.087004	0.20224	0.999843	3753	3	-0.054126	0.56359	0.71506	1	13319	2	-0.054126
LOC100129697	6	0.21327	0.38988	0.999843	7203	2	0.071913	0.39709	0.6041	1	11277	2	0.071913
LOC100129721	6	0.8974	0.89735	0.999843	16897	0	0.10204	0.1599	0.34039	0.996351	6413	3	0.10204
LOC100129940	6	0.0015625	0.0069269	0.711346	181	3	0.018224	0.086946	0.22189	0.991404	4172	3	0.018224
LOC100130357	6	0.22238	0.40215	0.999843	7451	2	0.25342	0.13856	0.31362	0.995017	5922	3	0.25342
LOC100130370	6	0.79317	0.80449	0.999843	15101	1	0.046894	0.88135	0.89163	1	16683	1	0.046894
LOC100130442	6	0.0077504	0.030586	0.917774	618	5	-0.33482	0.02208	0.078905	0.9766	1511	1	-0.33482
LOC100130451	5	0.29531	0.43558	0.999843	8623	1	0.087245	0.45673	0.61224	1	11989	2	0.087245
LOC100130597	6	0.40056	0.55302	0.999843	10301	2	0.24776	0.10102	0.24974	0.991404	4693	3	0.24776
LOC100130705	6	0.98805	0.98805	0.999843	18672	0	0.17569	0.31094	0.52021	1	9747	3	0.17569
LOC100130880	6	0.39877	0.55149	0.999843	10260	2	0.18157	0.024534	0.086662	0.976686	1652	3	0.18157
LOC100131150	6	0.0058159	0.023402	0.887363	493	4	-0.36382	0.60904	0.74789	1	13939	2	-0.36382
LOC100131303	6	0.093763	0.21282	0.999843	3948	3	-0.20059	0.75255	0.83233	1	15574	1	-0.20059
LOC100132813	6	0.054248	0.14835	0.999843	2776	2	0.069653	0.015769	0.058587	0.963664	1137	3	0.069653
LOC100133267	6	0.038241	0.11029	0.987458	2093	2	0.02672	0.6427	0.77275	1	14407	1	0.02672
LOC100134391	6	0.43079	0.57973	0.999843	10815	2	0.071034	0.023796	0.084284	0.976686	1607	3	0.071034
LOC100144595	6	0.51529	0.65591	0.999843	12214	2	0.026328	0.58608	0.73105	1	13624	2	0.026328
LOC100287036	6	0.12833	0.26578	0.999843	4957	3	-0.091141	0.51736	0.68295	1	12742	1	-0.091141
LOC100287290	6	0.87943	0.87946	0.999843	16556	0	0.024017	0.48162	0.65901	1	12310	2	0.024017
LOC100289561	6	0.43529	0.58372	0.999843	10898	1	-0.032053	0.86426	0.88132	1	16483	1	-0.032053
LOC100505549	6	0.12445	0.25991	0.999843	4824	3	-0.15203	0.094968	0.23795	0.991404	4475	2	-0.15203
LOC100505841	6	0.080332	0.1918	0.999843	3554	3	-0.06353	0.060153	0.16678	0.989838	3166	3	-0.06353
LOC100506127	6	0.029033	0.087258	0.986944	1659	4	-0.27092	0.15621	0.33572	0.996351	6337	2	-0.27092
LOC100506388	6	0.76185	0.78348	0.999843	14695	1	0.18631	0.024272	0.085831	0.976686	1635	3	0.18631
LOC100506422	6	0.7011	0.74836	0.999843	14011	1	-0.03717	0.65056	0.77866	1	14526	2	-0.03717
LOC100506514	6	0.80043	0.80982	0.999843	15206	1	0.016071	0.60139	0.74229	1	13838	1	0.016071
LOC100996634	6	0.14398	0.28918	0.999843	5377	2	-0.10475	0.98472	0.98471	1	18586	0	-0.10475
LOC100996693	6	0.057497	0.1553	0.999843	2897	2	-0.13234	0.64414	0.77385	1	14428	2	-0.13234
LOC101927322	6	0.2042	0.37703	0.999843	6975	2	0.19393	0.078827	0.20553	0.991404	3886	3	0.19393
LOC101927572	6	0.081883	0.19427	0.999843	3606	2	0.063915	0.22263	0.41682	0.998986	7825	3	0.063915
LOC101927844	6	0.1351	0.27603	0.999843	5143	3	0.0017537	0.3606	0.57636	1	10745	3	0.0017537
LOC101928093	6	0.30535	0.47118	0.999843	8786	2	0.078323	0.044544	0.13285	0.981603	2513	2	0.078323
LOC101928436	3	0.089388	0.15578	0.999843	3813	2	-0.43577	0.5427	0.57731	1	13075	1	-0.43577
LOC101928841	6	0.44151	0.58926	0.999843	11000	1	0.45422	0.0084656	0.033835	0.948915	658	5	0.45422
LOC101929372	5	0.82803	0.82832	0.999843	15625	0	0.23843	0.13876	0.28639	0.992261	5931	3	0.23843
LOC101929726	6	0.045572	0.12792	0.993027	2416	3	-0.1673	0.56008	0.71259	1	13271	1	-0.1673
LOC101929747	6	0.16129	0.31481	0.999843	5859	2	0.12656	0.1054	0.25816	0.991404	4858	3	0.12656
LOC101929926	6	0.64485	0.7209	0.999843	13476	1	-0.079327	0.63995	0.77073	1	14374	1	-0.079327
LOC102724265	6	0.0012484	0.0056942	0.673731	159	5	-0.4799	0.1507	0.32888	0.996351	6200	1	-0.4799
LOC102724957	6	0.71194	0.75418	0.999843	14123	1	0.021504	0.40017	0.60604	1	11316	2	0.021504
LOC105377134	6	0.031713	0.094051	0.986944	1779	4	-0.28704	0.94111	0.94112	1	17676	0	-0.28704
LOC149373	6	0.15586	0.30676	0.999843	5715	3	-0.17536	0.16895	0.35151	0.997943	6623	1	-0.17536
LOC157562	6	0.7809	0.79597	0.999843	14934	1	-0.12043	0.05728	0.16059	0.984494	3073	1	-0.12043
LOC157860	6	0.61191	0.70636	0.999843	13172	1	0.023026	0.27207	0.47524	1	8948	2	0.023026
LOC283357	6	0.15177	0.30073	0.999843	5602	1	-0.021194	0.96725	0.96741	1	18199	0	-0.021194
LOC283454	6	0.39616	0.54917	0.999843	10221	2	-0.052158	0.85424	0.87579	1	16376	1	-0.052158
LOC283485	6	0.99455	0.99453	0.999843	18811	0	0.25213	0.18542	0.37187	0.998635	7000	3	0.25213
LOC283710	6	0.91956	0.91958	0.999843	17324	0	0.22648	0.075947	0.19968	0.991404	3781	3	0.22648
LOC283713	6	0.06093	0.16094	0.999843	3001	3	-0.1696	0.66075	0.78638	1	14668	2	-0.1696
LOC284108	6	0.021318	0.067317	0.982483	1290	3	-0.21294	0.15408	0.33307	0.996351	6284	2	-0.21294
LOC284513	6	0.30725	0.47282	0.999843	8813	2	0.19458	0.12038	0.28665	0.992261	5424	4	0.19458
LOC284570	6	0.23379	0.41149	0.999843	7622	2	-0.053386	0.39101	0.60027	1	11207	1	-0.053386
LOC284898	6	0.63895	0.71821	0.999843	13421	1	0.076025	0.3653	0.5816	1	10840	1	0.076025
LOC285423	6	0.94619	0.94619	0.999843	17845	0	0.38769	0.0018362	0.0091565	0.934978	172	4	0.38769
LOC285500	6	0.07961	0.19067	0.999843	3537	3	-0.20376	0.35499	0.57	1	10634	2	-0.20376
LOC285556	6	0.21284	0.38925	0.999843	7191	3	-0.14435	0.69434	0.8125	1	15154	1	-0.14435
LOC286068	6	0.61345	0.70703	0.999843	13191	1	0.15755	0.35721	0.57257	1	10684	3	0.15755
LOC286238	6	0.15569	0.3065	0.999843	5708	1	0.083706	0.026862	0.092512	0.976686	1780	2	0.083706
LOC286254	6	0.17206	0.33052	0.999843	6149	3	-0.19487	0.73224	0.82546	1	15423	1	-0.19487
LOC339862	6	0.14185	0.28603	0.999843	5326	3	-0.16859	0.62325	0.75829	1	14134	2	-0.16859
LOC340178	6	0.55468	0.6836	0.999843	12728	1	0.17341	0.12997	0.3028	0.992468	5730	3	0.17341
LOC388282	6	0.46741	0.61254	0.999843	11427	2	-0.178	0.89751	0.90258	1	16909	1	-0.178
LOC388436	6	0.04993	0.13817	0.995038	2612	4	-0.23265	0.61301	0.75077	1	13993	1	-0.23265
LOC388780	6	0.78689	0.80008	0.999843	15013	1	-0.050812	0.98166	0.9816	1	18515	0	-0.050812
LOC388813	6	0.7286	0.76336	0.999843	14310	1	-0.084832	0.21257	0.40482	0.998986	7599	1	-0.084832
LOC389602	6	0.8532	0.85351	0.999843	16049	1	0.088997	0.36514	0.58143	1	10836	3	0.088997
LOC389895	6	0.72821	0.76313	0.999843	14308	1	0.16303	0.29478	0.50149	1	9410	3	0.16303
LOC400927-CSNK1E	6	0.3826	0.53733	0.999843	10017	2	0.12504	0.17579	0.35996	0.998635	6773	3	0.12504
LOC401052	6	0.25904	0.43246	0.999843	8043	2	-0.13882	0.98405	0.98403	1	18574	0	-0.13882
LOC403312	6	0.14477	0.29038	0.999843	5402	3	-0.18344	0.55387	0.70832	1	13207	2	-0.18344
LOC441155	6	0.16092	0.31429	0.999843	5847	2	-0.068544	0.35892	0.57448	1	10717	2	-0.068544
LOC643802	6	0.79531	0.80603	0.999843	15136	1	0.093552	0.25198	0.45171	0.998986	8492	2	0.093552
LOC643936	6	0.13542	0.2765	0.999843	5155	1	0.0083518	0.30218	0.51009	1	9575	2	0.0083518
LOC646588	6	0.76582	0.78605	0.999843	14744	1	0.19925	0.15308	0.33181	0.996351	6257	3	0.19925
LOC650293	6	0.039081	0.1123	0.987458	2134	4	-0.34762	0.95899	0.95914	1	18015	0	-0.34762
LOC653602	6	0.33452	0.4959	0.999843	9243	2	0.011218	0.61133	0.74953	1	13972	2	0.011218
LOC728392	6	0.41178	0.56296	0.999843	10500	1	0.097086	0.92627	0.92643	1	17390	1	0.097086
LOC728485	6	0.96758	0.96773	0.999843	18262	0	0.047335	0.57046	0.7199	1	13407	2	0.047335
LOC729159	6	0.84884	0.84953	0.999843	15958	1	0.37001	0.018558	0.067628	0.963664	1304	5	0.37001
LOC730098	6	0.20398	0.37674	0.999843	6966	2	0.039889	0.17587	0.36006	0.998635	6774	1	0.039889
LOC730159	6	0.14757	0.2945	0.999843	5477	2	0.19999	0.2743	0.47781	1	8993	3	0.19999
LOC730183	6	0.14783	0.29492	0.999843	5491	2	0.0025484	0.31296	0.52252	1	9784	1	0.0025484
LONP1	6	0.21603	0.39367	0.999843	7287	3	-0.14581	0.44493	0.63486	1	11840	1	-0.14581
LONP2	6	0.0030963	0.013082	0.803061	299	5	-0.32713	0.99906	0.99905	1	18885	0	-0.32713
LONRF1	6	0.053863	0.14746	0.999843	2763	4	-0.19425	0.85808	0.87787	1	16415	1	-0.19425
LONRF2	6	0.29763	0.46465	0.999843	8654	2	0.44568	0.097242	0.24243	0.991404	4553	4	0.44568
LONRF3	6	0.44463	0.59202	0.999843	11044	2	-0.054763	0.54977	0.70542	1	13147	2	-0.054763
LOR	6	0.96032	0.96046	0.999843	18125	0	0.022958	0.58716	0.73185	1	13640	2	0.022958
LOX	6	0.051588	0.1421	0.99959	2673	4	-0.19596	0.98949	0.98952	1	18688	0	-0.19596
LOXHD1	6	0.9732	0.97319	0.999843	18375	0	0.18413	0.34343	0.55705	1	10419	3	0.18413
LOXL1	6	0.20575	0.37919	0.999843	7017	3	-0.12732	0.13379	0.30764	0.995017	5810	2	-0.12732
LOXL2	6	0.131	0.26982	0.999843	5034	1	0.023014	0.38628	0.59723	1	11149	2	0.023014
LOXL3	6	0.89428	0.89426	0.999843	16847	0	-0.018844	0.48191	0.6592	1	12312	2	-0.018844
LOXL4	6	0.9304	0.9305	0.999843	17521	0	0.088239	0.55146	0.70661	1	13174	2	0.088239
LPA	6	0.097761	0.21914	0.999843	4077	2	-0.11004	0.81391	0.85631	1	16012	1	-0.11004
LPAR1	6	0.1015	0.22483	0.999843	4180	1	0.502	0.001004	0.0051644	0.934978	100	5	0.502
LPAR2	6	0.53123	0.67084	0.999843	12469	1	-0.056947	0.89277	0.89926	1	16841	1	-0.056947
LPAR3	6	0.46065	0.60642	0.999843	11307	2	0.33559	0.052397	0.14995	0.981603	2869	3	0.33559
LPAR4	6	0.95033	0.9504	0.999843	17933	0	0.12022	0.5862	0.73113	1	13625	2	0.12022
LPAR5	6	0.024529	0.075705	0.986944	1443	3	-0.49903	0.70186	0.816	1	15221	1	-0.49903
LPAR6	6	0.98968	0.98969	0.999843	18712	0	0.26624	0.059686	0.16578	0.989838	3155	3	0.26624
LPCAT1	6	0.023185	0.072237	0.986944	1375	4	-0.31889	0.98121	0.98114	1	18505	0	-0.31889
LPCAT2	6	0.0086668	0.03341	0.920627	684	4	-0.39674	0.49882	0.67034	1	12516	1	-0.39674
LPCAT3	6	0.16945	0.32676	0.999843	6057	1	-0.015213	0.28594	0.49128	1	9248	2	-0.015213
LPCAT4	6	0.74916	0.77551	0.999843	14544	1	-0.0064586	0.6044	0.74454	1	13874	2	-0.0064586
LPGAT1	6	0.8337	0.83609	0.999843	15704	1	0.11872	0.57302	0.7217	1	13433	2	0.11872
LPIN1	6	0.73286	0.76581	0.999843	14348	1	-0.012367	0.033933	0.10901	0.981603	2068	2	-0.012367
LPIN2	6	0.86834	0.86851	0.999843	16332	0	0.083504	0.0012978	0.006564	0.934978	130	3	0.083504
LPIN3	6	0.50816	0.64947	0.999843	12103	1	-0.04591	0.50941	0.67757	1	12649	2	-0.04591
LPL	6	0.7446	0.77269	0.999843	14496	1	0.2145	0.15544	0.33476	0.996351	6321	3	0.2145
LPO	6	0.2814	0.45098	0.999843	8394	1	0.16331	0.13104	0.30415	0.993129	5758	3	0.16331
LPP	6	0.46053	0.6063	0.999843	11304	2	0.086698	0.056367	0.1586	0.981603	3035	3	0.086698
LPXN	6	0.47067	0.61547	0.999843	11470	1	-0.12531	0.82496	0.86133	1	16096	1	-0.12531
LRAT	6	0.037327	0.10803	0.987458	2052	2	0.027907	0.33351	0.54582	1	10215	3	0.027907
LRBA	6	0.86367	0.86373	0.999843	16254	0	0.095335	0.29786	0.50509	1	9489	3	0.095335
LRCH1	6	0.0021646	0.0093531	0.77204	228	4	-0.40015	0.84163	0.86933	1	16239	1	-0.40015
LRCH2	6	0.94546	0.94546	0.999843	17817	0	0.083446	0.37101	0.58764	1	10965	2	0.083446
LRCH3	6	0.86768	0.86787	0.999843	16321	0	-0.092285	0.90692	0.90962	1	17050	1	-0.092285
LRCH4	3	0.26155	0.34173	0.999843	8080	1	0.022449	0.27448	0.40526	0.998986	8998	1	0.022449
LRCOL1	6	0.25086	0.42566	0.999843	7924	2	-0.13511	0.20966	0.40137	0.998986	7524	2	-0.13511
LRFN1	6	0.85253	0.85286	0.999843	16031	1	-0.028741	0.64826	0.77695	1	14496	1	-0.028741
LRFN2	5	0.42711	0.57041	0.999843	10753	1	0.049978	0.87844	0.87936	1	16650	1	0.049978
LRFN3	6	0.0054301	0.021931	0.882292	463	5	-0.34407	0.997	0.99699	1	18848	0	-0.34407
LRFN4	6	0.21816	0.39669	0.999843	7345	2	0.12089	0.31639	0.52637	1	9858	3	0.12089
LRFN5	6	0.33924	0.5	0.999843	9325	1	0.1922	0.22048	0.41424	0.998986	7777	3	0.1922
LRG1	6	0.85977	0.85986	0.999843	16182	1	0.019457	0.68261	0.80332	1	14982	2	0.019457
LRGUK	6	0.23572	0.41309	0.999843	7658	2	0.30807	0.0097912	0.038502	0.948915	751	3	0.30807
LRIF1	6	0.42597	0.57551	0.999843	10735	1	0.12509	0.053843	0.15311	0.981603	2929	2	0.12509
LRIG1	6	0.22476	0.40408	0.999843	7485	2	0.27456	0.48141	0.65888	1	12307	2	0.27456
LRIG2	6	0.43707	0.58527	0.999843	10926	2	0.21195	0.12119	0.28819	0.992261	5452	4	0.21195
LRIG3	6	0.058238	0.15653	0.999843	2923	1	-0.051409	0.42571	0.62248	1	11612	2	-0.051409
LRIT1	6	0.66377	0.72979	0.999843	13639	1	0.17527	0.28756	0.49315	1	9278	3	0.17527
LRIT2	6	0.14867	0.29617	0.999843	5515	3	-0.037584	0.33686	0.54963	1	10299	3	-0.037584
LRIT3	6	0.23406	0.4117	0.999843	7629	2	0.078944	0.26031	0.46146	0.998986	8695	3	0.078944
LRMDA	6	0.095754	0.21603	0.999843	4009	2	-0.018493	0.31184	0.52124	1	9760	2	-0.018493
LRMP	6	0.7396	0.76972	0.999843	14437	1	0.31203	0.020854	0.074973	0.9766	1437	5	0.31203
LRP1	6	0.17714	0.33793	0.999843	6281	1	0.10436	0.43871	0.6308	1	11768	2	0.10436
LRP10	6	0.24191	0.41818	0.999843	7751	2	0.041203	0.36837	0.585	1	10905	3	0.041203
LRP11	6	0.04937	0.13687	0.994188	2590	4	-0.23953	0.076689	0.20122	0.991404	3809	2	-0.23953
LRP12	6	0.088183	0.20412	0.999843	3782	3	-0.059841	0.88966	0.89714	1	16793	1	-0.059841
LRP1B	6	0.0096803	0.036214	0.934286	728	3	-0.32903	0.63882	0.76989	1	14360	2	-0.32903
LRP2	6	0.211	0.38666	0.999843	7139	1	-0.03586	0.93993	0.93992	1	17655	0	-0.03586
LRP2BP	6	0.076203	0.18535	0.999843	3441	3	-0.30863	0.92588	0.92605	1	17379	1	-0.30863
LRP3	6	0.5559	0.68404	0.999843	12736	1	0.15789	0.3104	0.51959	1	9734	3	0.15789
LRP4	6	0.19049	0.35737	0.999843	6628	3	0.031967	0.14658	0.32371	0.995797	6121	3	0.031967
LRP5	6	0.023974	0.074254	0.986944	1413	4	-0.39596	0.10227	0.25215	0.991404	4739	2	-0.39596
LRP5L	6	0.88732	0.8873	0.999843	16722	0	0.084941	0.20183	0.39189	0.998986	7346	1	0.084941
LRP6	6	0.68069	0.73796	0.999843	13811	1	0.01264	0.60079	0.74184	1	13830	2	0.01264
LRP8	6	0.51664	0.65716	0.999843	12235	2	-0.072132	0.59954	0.74086	1	13814	2	-0.072132
LRPAP1	6	0.0020673	0.008964	0.75789	220	4	-0.56996	0.16193	0.3429	0.996351	6461	1	-0.56996
LRPPRC	6	0.013551	0.046862	0.963129	911	4	-0.37678	0.66553	0.79006	1	14730	1	-0.37678
LRR1	6	0.43506	0.58351	0.999843	10892	1	0.080716	0.49062	0.66494	1	12413	2	0.080716
LRRC1	6	0.67931	0.73729	0.999843	13795	1	0.1289	0.21311	0.40547	0.998986	7611	3	0.1289
LRRC10	6	0.85839	0.85848	0.999843	16152	1	0.19848	0.24292	0.44092	0.998986	8278	3	0.19848
LRRC10B	6	0.32805	0.49053	0.999843	9123	2	0.082733	0.33699	0.54978	1	10303	1	0.082733
LRRC14	6	0.094244	0.21359	0.999843	3963	3	-0.23238	0.87238	0.88612	1	16579	1	-0.23238
LRRC14B	6	0.21326	0.38986	0.999843	7202	1	0.10521	0.14052	0.31612	0.995114	5978	2	0.10521
LRRC15	6	0.91734	0.91731	0.999843	17279	0	0.52465	0.018796	0.068397	0.963664	1327	4	0.52465
LRRC17	6	0.8631	0.86316	0.999843	16248	0	-0.062343	0.61395	0.75147	1	14009	2	-0.062343
LRRC18	6	0.76722	0.78693	0.999843	14761	1	0.18722	0.14397	0.32041	0.995192	6056	3	0.18722
LRRC19	6	0.12812	0.26546	0.999843	4949	1	0.19963	0.095445	0.2389	0.991404	4496	3	0.19963
LRRC2	6	0.50933	0.65052	0.999843	12123	1	0.052036	0.068531	0.18435	0.991404	3500	2	0.052036
LRRC20	6	0.96751	0.96766	0.999843	18258	0	0.30216	0.041182	0.12538	0.981603	2379	4	0.30216
LRRC23	6	0.031799	0.094263	0.986944	1784	2	-0.058967	0.94584	0.94585	1	17761	0	-0.058967
LRRC24	6	0.16881	0.3258	0.999843	6037	1	0.29822	0.035879	0.11353	0.981603	2142	4	0.29822
LRRC25	6	0.92756	0.92764	0.999843	17474	0	0.011615	0.76285	0.836	1	15643	1	0.011615
LRRC26	6	0.083088	0.19616	0.999843	3641	3	-0.14263	0.97289	0.97289	1	18327	0	-0.14263
LRRC27	6	0.88379	0.88378	0.999843	16637	0	0.26448	0.047755	0.13985	0.981603	2673	4	0.26448
LRRC28	6	0.51359	0.65444	0.999843	12186	2	0.12655	0.063255	0.17337	0.990163	3298	3	0.12655
LRRC29	6	0.16495	0.32017	0.999843	5953	3	0.04625	0.10523	0.25782	0.991404	4852	3	0.04625
LRRC3	6	0.29466	0.46208	0.999843	8614	2	0.17742	0.11464	0.2759	0.991404	5208	3	0.17742
LRRC30	6	0.68344	0.73934	0.999843	13843	1	0.071028	0.59945	0.7408	1	13813	2	0.071028
LRRC31	6	0.12262	0.25719	0.999843	4773	2	-0.13665	0.71679	0.82057	1	15314	1	-0.13665
LRRC32	6	0.17194	0.33035	0.999843	6146	3	-0.09876	0.060303	0.16713	0.989838	3173	2	-0.09876
LRRC34	6	0.46546	0.61083	0.999843	11400	2	0.20845	0.14849	0.32607	0.996207	6160	3	0.20845
LRRC36	6	0.16193	0.31579	0.999843	5881	1	0.11453	0.22883	0.42416	0.998986	7970	3	0.11453
LRRC37A	1	0.91695	0.91745	0.999843	17268	0	0.60487	0.083046	0.083051	0.976686	4038	1	0.60487
LRRC37A2	6	0.43482	0.5833	0.999843	10885	2	-0.032408	0.29149	0.49767	1	9342	2	-0.032408
LRRC37A3	6	0.11537	0.24613	0.999843	4547	3	-0.071665	0.54979	0.70543	1	13149	2	-0.071665
LRRC37B	6	0.013359	0.04631	0.963129	901	3	-0.17629	0.97288	0.97288	1	18326	0	-0.17629
LRRC38	6	0.36638	0.52336	0.999843	9759	1	0.19649	0.060605	0.16778	0.989838	3189	3	0.19649
LRRC39	6	0.67948	0.73736	0.999843	13798	1	0.24568	0.075639	0.19904	0.991404	3768	4	0.24568
LRRC3B	6	0.19087	0.35793	0.999843	6642	2	0.28903	0.071619	0.19076	0.991404	3618	4	0.28903
LRRC3C	6	0.99671	0.99668	0.999843	18860	0	0.36463	0.0051999	0.022089	0.934978	437	5	0.36463
LRRC4	6	0.69715	0.74625	0.999843	13967	1	0.11564	0.26863	0.47119	0.999553	8878	2	0.11564
LRRC40	6	0.69319	0.74419	0.999843	13930	1	0.014393	0.59436	0.73706	1	13737	2	0.014393
LRRC41	6	0.088428	0.20449	0.999843	3789	3	-0.20081	0.82741	0.86243	1	16118	1	-0.20081
LRRC42	6	0.42936	0.57844	0.999843	10788	2	-0.173	0.72729	0.82387	1	15385	1	-0.173
LRRC43	6	0.84146	0.84293	0.999843	15818	1	-0.018312	0.37557	0.59055	1	11018	1	-0.018312
LRRC45	6	0.98745	0.98746	0.999843	18663	0	0.13418	0.12608	0.29734	0.992468	5628	3	0.13418
LRRC46	5	0.91332	0.91361	0.999843	17200	0	0.065554	0.33177	0.50939	1	10178	2	0.065554
LRRC47	6	0.017809	0.058115	0.976891	1114	4	-0.33507	0.98629	0.98631	1	18617	0	-0.33507
LRRC49	6	0.15167	0.30059	0.999843	5599	3	-0.11641	0.34541	0.5593	1	10469	1	-0.11641
LRRC4B	6	0.19902	0.36966	0.999843	6845	2	-0.10297	0.014802	0.055351	0.950868	1093	2	-0.10297
LRRC4C	6	0.24994	0.42487	0.999843	7905	2	-0.11626	0.15038	0.32844	0.996351	6193	2	-0.11626
LRRC52	6	0.084294	0.19803	0.999843	3670	3	-0.17349	0.48585	0.66182	1	12352	2	-0.17349
LRRC53	6	0.053388	0.14634	0.999843	2749	2	-0.053572	0.65955	0.78549	1	14649	1	-0.053572
LRRC55	6	0.47322	0.61776	0.999843	11523	2	-0.086689	0.43433	0.62804	1	11710	2	-0.086689
LRRC56	6	0.053692	0.14705	0.999843	2757	2	-0.019459	0.38035	0.59353	1	11071	2	-0.019459
LRRC57	6	0.040856	0.11659	0.987458	2218	3	-0.14287	0.98152	0.98146	1	18513	0	-0.14287
LRRC58	6	0.37778	0.53315	0.999843	9938	2	-0.064663	0.94909	0.94913	1	17826	0	-0.064663
LRRC59	6	0.060514	0.16025	0.999843	2989	3	-0.058419	0.94118	0.94119	1	17679	0	-0.058419
LRRC6	6	0.82944	0.83249	0.999843	15642	1	0.20829	0.12272	0.29107	0.992261	5508	4	0.20829
LRRC61	6	0.31787	0.48183	0.999843	8986	2	-0.14597	0.32846	0.54017	1	10104	2	-0.14597
LRRC63	6	0.63925	0.71833	0.999843	13423	1	0.20722	0.085308	0.21863	0.991404	4110	3	0.20722
LRRC66	6	0.98428	0.98427	0.999843	18585	0	0.23655	0.11983	0.28567	0.992261	5403	4	0.23655
LRRC69	6	0.95293	0.95303	0.999843	17986	0	0.002523	0.23611	0.43277	0.998986	8125	2	0.002523
LRRC7	6	0.081439	0.19355	0.999843	3588	2	-0.039775	0.037738	0.11771	0.981603	2222	1	-0.039775
LRRC70	6	0.49962	0.64159	0.999843	11961	1	0.070279	0.2434	0.44152	0.998986	8287	2	0.070279
LRRC71	6	0.8111	0.81779	0.999843	15351	1	0.12456	0.29589	0.5028	1	9442	3	0.12456
LRRC72	6	0.016383	0.054346	0.973279	1046	3	-0.33543	0.37446	0.58983	1	11009	2	-0.33543
LRRC73	6	0.40542	0.55724	0.999843	10390	1	0.26985	0.020759	0.074662	0.9766	1430	3	0.26985
LRRC74A	6	0.96584	0.96603	0.999843	18221	0	0.10047	0.045875	0.13574	0.981603	2583	2	0.10047
LRRC74B	6	0.12793	0.26519	0.999843	4943	2	-0.063637	0.23637	0.43305	0.998986	8134	1	-0.063637
LRRC75A	6	0.72029	0.75874	0.999843	14224	1	0.068128	0.50265	0.67296	1	12563	2	0.068128
LRRC75B	6	0.65294	0.72467	0.999843	13543	1	0.11123	0.26535	0.46736	0.999179	8806	3	0.11123
LRRC8A	6	0.67835	0.73682	0.999843	13786	1	0.06808	0.31351	0.52312	1	9799	1	0.06808
LRRC8B	6	0.28721	0.45579	0.999843	8487	2	0.49965	0.011074	0.042918	0.949378	847	4	0.49965
LRRC8C	6	0.21519	0.3925	0.999843	7267	3	-0.22012	0.58507	0.73033	1	13611	2	-0.22012
LRRC8D	6	0.43073	0.57967	0.999843	10813	2	-0.065602	0.6443	0.77398	1	14433	2	-0.065602
LRRC8E	6	0.80112	0.81031	0.999843	15216	1	0.3093	0.069027	0.18539	0.991404	3517	4	0.3093
LRRCC1	6	0.078425	0.18881	0.999843	3504	2	0.12314	0.015873	0.058914	0.963664	1144	3	0.12314
LRRD1	6	0.91522	0.91521	0.999843	17237	0	-0.032226	0.38074	0.59376	1	11078	2	-0.032226
LRRFIP1	6	0.019415	0.062372	0.976891	1196	4	-0.26952	0.22409	0.41853	0.998986	7866	2	-0.26952
LRRFIP2	6	0.53546	0.67479	0.999843	12551	2	0.45164	0.006532	0.02696	0.934978	538	4	0.45164
LRRIQ1	6	0.24898	0.4241	0.999843	7880	1	0.10814	0.18421	0.3704	0.998635	6969	3	0.10814
LRRIQ3	6	0.13525	0.27624	0.999843	5151	2	0.067282	0.49685	0.66905	1	12487	2	0.067282
LRRIQ4	6	0.26724	0.43926	0.999843	8172	2	0.089775	0.29384	0.50041	1	9394	3	0.089775
LRRK1	6	0.4541	0.60055	0.999843	11203	2	-0.038383	0.020662	0.074357	0.9766	1421	2	-0.038383
LRRK2	6	0.016558	0.054823	0.974504	1058	4	-0.39023	0.29909	0.50646	1	9511	1	-0.39023
LRRN1	6	0.51053	0.65164	0.999843	12141	2	0.047766	0.28973	0.49566	1	9306	2	0.047766
LRRN2	6	0.10778	0.23439	0.999843	4362	3	-0.18014	0.10537	0.25809	0.991404	4856	2	-0.18014
LRRN3	6	0.16211	0.31605	0.999843	5887	3	-0.10182	0.6061	0.74576	1	13892	2	-0.10182
LRRN4	6	0.16918	0.32634	0.999843	6045	1	0.023654	0.1085	0.26409	0.991404	4979	2	0.023654
LRRN4CL	6	0.81998	0.82476	0.999843	15488	1	0.027744	0.33442	0.54687	1	10239	2	0.027744
LRRTM1	6	0.9984	0.99837	0.999843	18902	0	0.24347	0.0016029	0.0080326	0.934978	151	6	0.24347
LRRTM2	6	0.18797	0.35376	0.999843	6568	2	-0.067616	0.27721	0.48122	1	9060	2	-0.067616
LRRTM3	6	0.55826	0.68494	0.999843	12753	1	0.23238	0.073705	0.19504	0.991404	3694	4	0.23238
LRRTM4	6	0.49549	0.63788	0.999843	11896	2	-0.041507	0.53631	0.69604	1	12989	1	-0.041507
LRSAM1	6	0.086271	0.20112	0.999843	3730	3	-0.16459	0.10605	0.25936	0.991404	4878	1	-0.16459
LRTM1	6	0.2949	0.46229	0.999843	8616	1	0.31549	0.017862	0.06536	0.963664	1259	3	0.31549
LRTM2	6	0.058971	0.15771	0.999843	2942	3	-0.1075	0.68171	0.80265	1	14968	1	-0.1075
LRTOMT	6	0.11538	0.24615	0.999843	4549	3	-0.086386	0.32836	0.54006	1	10101	2	-0.086386
LRWD1	6	0.88768	0.88764	0.999843	16727	0	0.1813	0.094544	0.23703	0.991404	4459	4	0.1813
LSAMP	6	0.032232	0.095351	0.986944	1800	2	-0.14781	0.5306	0.69208	1	12913	2	-0.14781
LSG1	6	0.38089	0.53586	0.999843	9984	2	-0.049805	0.5742	0.72254	1	13454	1	-0.049805
LSM1	6	0.31897	0.48275	0.999843	9000	2	-0.09006	0.40597	0.60971	1	11379	1	-0.09006
LSM10	6	0.84066	0.84223	0.999843	15804	1	0.020479	0.88929	0.89689	1	16788	1	0.020479
LSM11	6	0.38556	0.5399	0.999843	10073	2	0.03788	0.38141	0.59419	1	11087	2	0.03788
LSM12	6	0.47787	0.62195	0.999843	11607	2	0.16383	0.16199	0.34298	0.996351	6462	3	0.16383
LSM14A	6	0.49904	0.64105	0.999843	11947	2	-0.010794	0.95543	0.9556	1	17958	0	-0.010794
LSM14B	6	0.56804	0.68866	0.999843	12825	1	0.15073	0.10735	0.26186	0.991404	4928	3	0.15073
LSM2	6	0.22842	0.40709	0.999843	7548	1	0.056965	0.14365	0.32001	0.995192	6047	3	0.056965
LSM3	3	0.39021	0.42851	0.999843	10145	1	0.029006	0.75529	0.75551	1	15596	0	0.029006
LSM4	6	0.89267	0.8927	0.999843	16807	0	0.16264	0.23364	0.42981	0.998986	8075	3	0.16264
LSM5	6	0.90999	0.90994	0.999843	17141	0	0.065984	0.6795	0.80092	1	14942	1	0.065984
LSM6	6	0.14577	0.2919	0.999843	5429	3	-0.13111	0.40593	0.6097	1	11378	1	-0.13111
LSM7	6	0.26814	0.44001	0.999843	8183	2	0.020005	0.89443	0.90041	1	16876	1	0.020005
LSM8	6	0.026348	0.080344	0.986944	1520	4	-0.23678	0.78896	0.84584	1	15817	1	-0.23678
LSMEM1	6	0.43765	0.58576	0.999843	10936	2	0.10104	0.21038	0.4022	0.998986	7544	3	0.10104
LSMEM2	6	0.018038	0.058728	0.976891	1122	4	-0.32859	0.59735	0.73925	1	13783	1	-0.32859
LSP1	6	0.22474	0.40406	0.999843	7484	2	0.19273	0.11796	0.28217	0.992261	5342	4	0.19273
LSR	6	0.5623	0.68648	0.999843	12782	1	-0.027826	0.14593	0.32291	0.995319	6108	2	-0.027826
LSS	6	0.68377	0.7395	0.999843	13847	1	0.038344	0.17289	0.35637	0.998635	6709	1	0.038344
LST1	6	0.52271	0.6628	0.999843	12335	1	0.22032	0.062254	0.1713	0.989838	3261	4	0.22032
LTA	6	0.95584	0.95603	0.999843	18043	0	0.04546	0.67653	0.79865	1	14898	1	0.04546
LTA4H	6	0.93367	0.93372	0.999843	17582	0	-8.7878e-05	0.91664	0.91764	1	17210	1	-8.7878e-05
LTB	6	0.10609	0.2318	0.999843	4308	2	-0.079273	0.1857	0.37222	0.998635	7010	2	-0.079273
LTB4R	6	0.9058	0.9058	0.999843	17055	0	-0.011339	0.34324	0.55684	1	10415	2	-0.011339
LTB4R2	6	0.29834	0.46524	0.999843	8665	2	-0.037804	0.91598	0.91707	1	17200	1	-0.037804
LTBP1	6	0.099333	0.2216	0.999843	4124	2	-0.13646	0.56334	0.71489	1	13311	1	-0.13646
LTBP2	6	0.40108	0.55345	0.999843	10310	2	0.17701	0.24155	0.43925	0.998986	8255	3	0.17701
LTBP3	6	0.0026206	0.011185	0.796795	259	2	-0.02048	0.41361	0.61466	1	11484	2	-0.02048
LTBP4	6	0.13895	0.28173	0.999843	5238	3	-0.12138	0.94798	0.94804	1	17804	0	-0.12138
LTBR	6	0.42983	0.57884	0.999843	10800	2	-0.18082	0.98824	0.98825	1	18663	0	-0.18082
LTC4S	6	0.11551	0.24636	0.999843	4552	2	0.00032026	0.24781	0.44674	0.998986	8387	2	0.00032026
LTF	6	0.16956	0.32692	0.999843	6063	3	-0.068451	0.82325	0.86055	1	16081	1	-0.068451
LTK	6	0.12935	0.26736	0.999843	4981	2	0.032459	0.52681	0.68944	1	12863	1	0.032459
LTN1	6	0.95237	0.95246	0.999843	17970	0	0.047606	0.2156	0.40844	0.998986	7677	2	0.047606
LTV1	6	0.43094	0.57986	0.999843	10818	2	0.15525	0.13514	0.30938	0.995017	5844	3	0.15525
LUC7L	6	0.84493	0.84594	0.999843	15894	1	0.322	0.018661	0.067972	0.963664	1312	5	0.322
LUC7L2	6	0.68238	0.73881	0.999843	13833	1	0.17784	0.20842	0.39985	0.998986	7504	3	0.17784
LUC7L3	6	0.29128	0.45922	0.999843	8562	2	0.058385	0.89047	0.89767	1	16805	1	0.058385
LUM	6	0.33476	0.49611	0.999843	9247	2	-0.099343	0.78532	0.8444	1	15800	1	-0.099343
LURAP1	6	0.94082	0.94082	0.999843	17736	0	0.27855	0.017441	0.063973	0.963664	1245	5	0.27855
LURAP1L	6	0.12902	0.26684	0.999843	4975	2	-0.10729	0.96423	0.96443	1	18133	0	-0.10729
LUZP1	6	0.0097386	0.036393	0.934286	732	3	-0.16935	0.93698	0.93705	1	17614	0	-0.16935
LUZP2	6	0.27382	0.44474	0.999843	8272	2	0.019935	0.48611	0.66199	1	12355	2	0.019935
LUZP4	6	0.21566	0.39316	0.999843	7281	3	-0.042212	0.93587	0.93592	1	17587	0	-0.042212
LUZP6	6	0.03448	0.10101	0.986944	1922	3	-0.34149	0.97685	0.97683	1	18423	0	-0.34149
LVRN	6	0.91704	0.917	0.999843	17270	0	0.096658	0.56227	0.71412	1	13299	2	0.096658
LXN	6	0.064021	0.16592	0.999843	3091	2	0.18791	0.097565	0.24305	0.991404	4565	4	0.18791
LY6D	6	0.047479	0.13241	0.993027	2506	3	-0.21073	0.79168	0.84694	1	15837	1	-0.21073
LY6E	6	0.17686	0.33753	0.999843	6271	2	-0.067448	0.97032	0.97043	1	18267	0	-0.067448
LY6G5B	6	0.20143	0.37313	0.999843	6911	2	0.0024806	0.22861	0.4239	0.998986	7963	3	0.0024806
LY6G5C	6	0.19822	0.36858	0.999843	6825	3	-0.21202	0.86992	0.88466	1	16539	1	-0.21202
LY6G6C	6	0.80144	0.81054	0.999843	15226	1	0.018457	0.30205	0.50994	1	9570	2	0.018457
LY6G6D	6	0.905	0.90499	0.999843	17039	0	0.21813	0.1015	0.25064	0.991404	4707	3	0.21813
LY6G6F	6	0.69264	0.74392	0.999843	13921	1	-0.0013829	0.27088	0.47383	0.999553	8926	2	-0.0013829
LY6H	6	0.22504	0.4043	0.999843	7491	1	0.2231	0.13522	0.30947	0.995017	5848	3	0.2231
LY6K	6	0.088957	0.20527	0.999843	3800	2	-0.10186	0.73369	0.82593	1	15433	1	-0.10186
LY6L	6	0.0059476	0.023893	0.887363	501	2	0.33298	0.024053	0.085135	0.976686	1620	4	0.33298
LY75-CD302	6	0.88814	0.8881	0.999843	16739	0	0.35078	0.015656	0.058194	0.963664	1131	4	0.35078
LY86	6	0.27937	0.44933	0.999843	8363	2	0.065443	0.12561	0.29647	0.992261	5613	2	0.065443
LY9	6	0.17572	0.33586	0.999843	6238	3	0.065579	0.11006	0.2671	0.991404	5037	3	0.065579
LY96	6	0.13124	0.27019	0.999843	5039	3	-0.15869	0.3009	0.50856	1	9552	2	-0.15869
LYAR	6	0.59755	0.70037	0.999843	13060	1	-0.069303	0.95016	0.95023	1	17848	0	-0.069303
LYG1	6	0.16677	0.32284	0.999843	5999	2	0.21034	0.16361	0.34497	0.996351	6504	3	0.21034
LYG2	6	0.69277	0.74399	0.999843	13925	1	0.20759	0.077414	0.20264	0.991404	3838	3	0.20759
LYL1	6	0.19318	0.36131	0.999843	6699	2	-0.11592	0.9672	0.96736	1	18198	0	-0.11592
LYN	6	0.089773	0.2065	0.999843	3827	2	-0.014282	0.64261	0.77268	1	14405	1	-0.014282
LYNX1	6	0.12518	0.26102	0.999843	4846	2	-0.088731	0.9067	0.90946	1	17045	1	-0.088731
LYPD1	6	0.38761	0.54171	0.999843	10103	2	0.21436	0.050752	0.14639	0.981603	2802	4	0.21436
LYPD2	6	0.04491	0.12636	0.993027	2384	4	-0.36463	0.98771	0.98773	1	18652	0	-0.36463
LYPD3	6	0.5898	0.6972	0.999843	12995	1	0.33815	0.025288	0.088757	0.976686	1699	4	0.33815
LYPD4	6	0.094267	0.21362	0.999843	3965	3	-0.21434	0.72711	0.82381	1	15384	1	-0.21434
LYPD5	6	0.91689	0.91686	0.999843	17267	0	0.048806	0.19736	0.38649	0.998986	7263	2	0.048806
LYPD6	6	0.13584	0.27715	0.999843	5167	1	0.1505	0.11764	0.28159	0.992261	5333	3	0.1505
LYPD6B	6	0.89436	0.89433	0.999843	16849	0	-0.0085985	0.37892	0.59264	1	11055	2	-0.0085985
LYPD8	6	0.93679	0.93685	0.999843	17645	0	0.035679	0.25277	0.45264	0.998986	8516	1	0.035679
LYPLA1	6	0.21034	0.38572	0.999843	7122	2	-0.021554	0.81742	0.85786	1	16034	1	-0.021554
LYPLA2	6	0.11626	0.24753	0.999843	4570	3	-0.16964	0.90553	0.90859	1	17025	1	-0.16964
LYPLAL1	6	0.98527	0.98527	0.999843	18605	0	0.17853	0.21022	0.40201	0.998986	7541	3	0.17853
LYRM1	6	0.30039	0.46696	0.999843	8697	2	-0.060837	0.98445	0.98446	1	18579	0	-0.060837
LYRM2	6	0.20637	0.3801	0.999843	7031	3	-0.26539	0.65217	0.77989	1	14550	1	-0.26539
LYRM4	6	0.71569	0.75619	0.999843	14169	1	0.22786	0.047652	0.13962	0.981603	2670	3	0.22786
LYRM7	6	0.041806	0.1189	0.987458	2268	3	-0.22657	0.92824	0.92832	1	17422	1	-0.22657
LYRM9	6	0.14161	0.28572	0.999843	5314	2	-0.11871	0.56215	0.71404	1	13297	2	-0.11871
LYSMD1	4	0.043081	0.10291	0.987458	2320	1	0.38771	0.01378	0.045221	0.949378	1018	3	0.38771
LYSMD2	6	0.89847	0.89846	0.999843	16921	0	0.27502	0.013498	0.051064	0.949378	997	3	0.27502
LYSMD3	6	0.85535	0.85554	0.999843	16088	1	-0.057562	0.93814	0.93816	1	17628	0	-0.057562
LYSMD4	6	0.19424	0.36287	0.999843	6717	2	0.048918	0.44791	0.63685	1	11877	2	0.048918
LYST	6	0.4469	0.59408	0.999843	11073	2	-0.10437	0.95988	0.96003	1	18036	0	-0.10437
LYVE1	6	0.77407	0.79139	0.999843	14845	1	0.12346	0.2936	0.50014	1	9384	3	0.12346
LYZ	6	0.42716	0.57656	0.999843	10755	2	0.023779	0.66396	0.78881	1	14709	1	0.023779
LYZL1	6	0.47108	0.61585	0.999843	11480	1	0.20692	0.012647	0.048206	0.949378	935	5	0.20692
LYZL2	6	0.87018	0.87033	0.999843	16368	0	0.044144	0.85058	0.87387	1	16339	1	0.044144
LYZL4	6	0.49431	0.6368	0.999843	11880	2	0.031275	0.6328	0.76539	1	14269	2	0.031275
LYZL6	6	0.6745	0.73495	0.999843	13749	1	0.23691	0.17275	0.35619	0.998635	6704	3	0.23691
LZIC	4	0.16479	0.27155	0.999843	5949	2	-0.10379	0.69719	0.72414	1	15189	1	-0.10379
LZTFL1	6	0.061974	0.16262	0.999843	3036	3	-0.24914	0.096981	0.24191	0.991404	4544	1	-0.24914
LZTR1	6	0.47061	0.61541	0.999843	11468	2	0.020425	0.28092	0.48545	1	9138	3	0.020425
LZTS1	6	0.47663	0.62084	0.999843	11587	1	0.090358	0.51897	0.68405	1	12763	2	0.090358
LZTS2	6	0.65368	0.72503	0.999843	13549	1	0.1382	0.17489	0.35887	0.998635	6749	2	0.1382
LZTS3	6	0.015612	0.052341	0.966699	1018	3	-0.034511	0.61259	0.75045	1	13987	2	-0.034511
M1AP	6	0.9089	0.90887	0.999843	17117	0	0.04238	0.25102	0.45057	0.998986	8461	1	0.04238
M6PR	6	0.12332	0.25825	0.999843	4791	3	-0.1454	0.60252	0.74314	1	13854	2	-0.1454
MAATS1	6	0.031791	0.094247	0.986944	1783	4	-0.18939	0.94433	0.94431	1	17730	0	-0.18939
MAB21L1	6	0.034585	0.10127	0.986944	1933	4	-0.38065	0.98515	0.98514	1	18593	0	-0.38065
MAB21L2	6	0.60572	0.70379	0.999843	13118	1	0.17239	0.17326	0.35683	0.998635	6716	3	0.17239
MAB21L3	6	0.10605	0.23173	0.999843	4305	2	0.10287	0.5831	0.72892	1	13577	2	0.10287
MACC1	6	0.92909	0.92914	0.999843	17496	0	0.25612	0.11008	0.26713	0.991404	5038	4	0.25612
MACF1	6	0.09323	0.21196	0.999843	3934	3	-0.16341	0.67059	0.79402	1	14822	1	-0.16341
MACROD1	6	0.21282	0.38921	0.999843	7189	2	0.0774	0.57624	0.724	1	13485	2	0.0774
MACROD2	6	0.50144	0.64325	0.999843	11983	2	-0.067807	0.96519	0.96537	1	18148	0	-0.067807
MAD1L1	6	0.11802	0.25021	0.999843	4623	3	-0.027384	0.48721	0.66271	1	12371	2	-0.027384
MAD2L1	6	0.24109	0.41751	0.999843	7738	2	0.094871	0.26489	0.4668	0.999106	8798	3	0.094871
MAD2L1BP	6	0.0011469	0.0052894	0.646024	154	4	-0.48251	0.50713	0.67607	1	12614	1	-0.48251
MAD2L2	6	0.92803	0.9281	0.999843	17481	0	0.1812	0.12573	0.29668	0.992292	5619	4	0.1812
MADCAM1	6	0.088036	0.20388	0.999843	3779	1	0.092921	0.021039	0.07557	0.9766	1448	2	0.092921
MADD	6	0.51354	0.65439	0.999843	12185	2	0.056745	0.53636	0.69607	1	12991	2	0.056745
MAEA	6	0.19998	0.37103	0.999843	6872	1	-0.040023	0.65111	0.77909	1	14535	1	-0.040023
MAEL	6	0.84544	0.84639	0.999843	15904	1	0.28458	0.024792	0.087494	0.976686	1670	5	0.28458
MAF	6	0.34838	0.5078	0.999843	9460	1	-0.13538	0.99035	0.99036	1	18703	0	-0.13538
MAF1	6	0.075249	0.18384	0.999843	3420	3	-0.15731	0.35532	0.57039	1	10643	2	-0.15731
MAFA	6	0.81104	0.81773	0.999843	15350	1	0.10224	0.89139	0.89829	1	16820	1	0.10224
MAFB	6	0.028285	0.085341	0.986944	1617	2	0.020648	0.26163	0.46304	0.998986	8720	3	0.020648
MAFF	6	0.39129	0.54496	0.999843	10155	2	0.081922	0.057179	0.16038	0.98436	3069	3	0.081922
MAFG	6	0.15771	0.30954	0.999843	5770	1	0.15662	0.63314	0.76565	1	14274	2	0.15662
MAFK	6	0.27672	0.44717	0.999843	8321	2	-0.0019973	0.15449	0.3336	0.996351	6295	2	-0.0019973
MAG	6	0.43916	0.58714	0.999843	10957	2	-0.1398	0.66406	0.7889	1	14710	1	-0.1398
MAGEA1	6	0.53793	0.67709	0.999843	12590	2	-0.17736	0.50554	0.67497	1	12595	1	-0.17736
MAGEA10	3	0.70648	0.70659	0.999843	14074	0	-0.12068	0.51201	0.55646	1	12682	1	-0.12068
MAGEA10-MAGEA5	6	0.031407	0.093262	0.986944	1760	2	0.021468	0.13057	0.30358	0.992576	5752	3	0.021468
MAGEA11	6	0.14861	0.29607	0.999843	5514	2	-0.02041	0.76417	0.83647	1	15651	1	-0.02041
MAGEA12	6	0.72312	0.76034	0.999843	14257	1	0.25193	0.082135	0.21229	0.991404	4008	4	0.25193
MAGEA2	6	0.33763	0.49861	0.999843	9300	2	0.084643	0.36362	0.57975	1	10806	1	0.084643
MAGEA2B	6	0.62739	0.71308	0.999843	13310	1	-0.029729	0.88227	0.89223	1	16691	1	-0.029729
MAGEA3	4	0.29574	0.42608	0.999843	8627	2	-0.034184	0.17037	0.31214	0.995017	6651	1	-0.034184
MAGEA4	6	0.040301	0.11523	0.987458	2192	1	0.016088	0.68251	0.80325	1	14981	2	0.016088
MAGEA5	6	0.91938	0.9194	0.999843	17317	0	0.31638	0.056805	0.15958	0.982789	3057	4	0.31638
MAGEA6	6	0.026025	0.079521	0.986944	1505	2	-0.16035	0.73754	0.8272	1	15451	1	-0.16035
MAGEA8	6	0.42644	0.57591	0.999843	10743	1	0.33048	0.02873	0.096944	0.977758	1868	4	0.33048
MAGEA9B	6	0.96334	0.96353	0.999843	18179	0	0.16477	0.13359	0.30739	0.995017	5805	3	0.16477
MAGEB1	6	0.88198	0.88198	0.999843	16598	0	0.056795	0.3646	0.58084	1	10826	2	0.056795
MAGEB10	6	0.83582	0.83793	0.999843	15739	1	0.10273	0.40715	0.61051	1	11397	2	0.10273
MAGEB16	6	0.030064	0.089885	0.986944	1697	2	-0.056466	0.42541	0.62227	1	11606	1	-0.056466
MAGEB17	6	0.17517	0.33507	0.999843	6218	2	0.0084184	0.93255	0.93264	1	17511	0	0.0084184
MAGEB18	6	0.057582	0.15543	0.999843	2898	2	0.19852	0.16417	0.34564	0.996351	6519	3	0.19852
MAGEB2	6	0.44086	0.58867	0.999843	10992	1	0.092916	0.10001	0.24785	0.991404	4653	3	0.092916
MAGEB3	6	0.90398	0.904	0.999843	17020	0	0.0056208	0.23863	0.43573	0.998986	8195	2	0.0056208
MAGEB4	6	0.032429	0.095817	0.986944	1812	4	-0.28483	0.92316	0.92351	1	17328	1	-0.28483
MAGEB5	6	0.75881	0.78156	0.999843	14659	1	-0.054247	0.25106	0.45061	0.998986	8463	2	-0.054247
MAGEB6	6	0.48643	0.62972	0.999843	11737	2	-0.036646	0.65274	0.78034	1	14565	1	-0.036646
MAGEC1	6	0.79122	0.8031	0.999843	15072	1	0.052111	0.33432	0.54674	1	10235	3	0.052111
MAGEC2	6	0.061611	0.16202	0.999843	3023	2	-0.006006	0.30475	0.51305	1	9619	3	-0.006006
MAGEC3	6	0.44878	0.59579	0.999843	11113	1	0.09725	0.69316	0.81157	1	15140	2	0.09725
MAGED1	6	0.067701	0.17179	0.999843	3207	3	-0.23943	0.99909	0.99908	1	18886	0	-0.23943
MAGED2	6	0.37853	0.5338	0.999843	9950	1	-0.10443	0.36758	0.58412	1	10893	1	-0.10443
MAGED4	4	0.031503	0.078389	0.986944	1769	2	-0.12688	0.80163	0.80298	1	15917	1	-0.12688
MAGED4B	5	0.33467	0.47547	0.999843	9246	2	-0.20816	0.37795	0.54691	1	11046	1	-0.20816
MAGEE1	6	0.090937	0.20835	0.999843	3863	3	-0.13923	0.98381	0.98381	1	18568	0	-0.13923
MAGEE2	6	0.40315	0.55524	0.999843	10344	2	-0.0029845	0.067026	0.18125	0.991404	3440	3	-0.0029845
MAGEF1	6	0.49917	0.64117	0.999843	11950	2	-0.071509	0.45165	0.6393	1	11926	2	-0.071509
MAGEH1	6	0.67866	0.73696	0.999843	13789	1	0.003702	0.22147	0.41541	0.998986	7795	2	0.003702
MAGEL2	6	0.33646	0.49758	0.999843	9278	1	0.20113	0.11688	0.28014	0.991404	5307	4	0.20113
MAGI1	6	0.36268	0.52018	0.999843	9686	1	-0.019587	0.79151	0.84687	1	15835	1	-0.019587
MAGI2	6	0.53292	0.67242	0.999843	12508	1	0.026729	0.67358	0.79635	1	14856	2	0.026729
MAGI3	6	0.027271	0.082788	0.986944	1566	3	-0.17587	0.86891	0.88408	1	16529	1	-0.17587
MAGIX	6	0.75325	0.778	0.999843	14584	1	0.073638	0.17497	0.35897	0.998635	6753	3	0.073638
MAGOH	6	0.82569	0.82938	0.999843	15585	1	0.089142	0.2137	0.40619	0.998986	7627	2	0.089142
MAGOHB	6	0.91243	0.9124	0.999843	17188	0	0.13025	0.0060531	0.0252	0.934978	501	3	0.13025
MAGT1	6	0.43219	0.58099	0.999843	10842	1	0.072251	0.032527	0.10573	0.981603	2005	3	0.072251
MAIP1	6	0.05531	0.15087	0.999843	2820	3	-0.24579	0.95231	0.95239	1	17899	0	-0.24579
MAJIN	6	0.2216	0.40143	0.999843	7438	1	-0.08489	0.92402	0.92431	1	17340	1	-0.08489
MAK	6	0.12081	0.25441	0.999843	4702	1	0.082413	0.42189	0.62001	1	11568	2	0.082413
MAK16	6	0.43526	0.5837	0.999843	10897	2	0.23765	0.0034136	0.015509	0.934978	310	4	0.23765
MAL	6	0.55458	0.68356	0.999843	12727	1	0.19184	0.12451	0.29439	0.992261	5574	4	0.19184
MAL2	6	0.17542	0.33543	0.999843	6227	3	-0.074942	0.15403	0.333	0.996351	6282	1	-0.074942
MALL	6	0.065725	0.16864	0.999843	3141	1	0.067097	0.50309	0.67328	1	12571	2	0.067097
MALRD1	6	0.16005	0.31302	0.999843	5821	2	-0.12861	0.64806	0.77679	1	14488	1	-0.12861
MALSU1	6	0.013989	0.048022	0.964601	929	2	-0.031437	0.22955	0.42497	0.998986	7986	2	-0.031437
MALT1	6	0.63795	0.71777	0.999843	13411	1	0.28243	0.064409	0.1758	0.990756	3343	4	0.28243
MAMDC2	6	0.16114	0.31461	0.999843	5853	3	-0.21837	0.27661	0.48053	1	9046	2	-0.21837
MAMDC4	6	0.2178	0.39617	0.999843	7335	3	-0.081448	0.86662	0.88274	1	16508	1	-0.081448
MAML1	6	0.0035927	0.015016	0.821125	339	3	-0.25134	0.58063	0.72713	1	13544	1	-0.25134
MAML2	6	0.00010692	0.00059492	0.296378	38	6	-0.44173	0.99989	0.99989	1	18922	0	-0.44173
MAML3	6	0.13043	0.26897	0.999843	5015	2	0.08532	0.56223	0.7141	1	13298	2	0.08532
MAMLD1	6	0.012641	0.044377	0.963129	864	4	-0.42574	0.95678	0.95693	1	17978	0	-0.42574
MAMSTR	6	0.69313	0.74416	0.999843	13929	1	0.049077	0.16874	0.35125	0.997938	6618	3	0.049077
MAN1A1	6	0.85123	0.85168	0.999843	16005	1	0.071038	0.92651	0.92668	1	17396	1	0.071038
MAN1A2	6	0.77167	0.78981	0.999843	14815	1	0.22484	0.068385	0.18406	0.991404	3493	4	0.22484
MAN1B1	6	0.0060304	0.024202	0.887363	509	5	-0.40798	0.974	0.97396	1	18358	0	-0.40798
MAN1C1	6	0.17617	0.3365	0.999843	6254	3	-0.18091	0.47048	0.65165	1	12173	1	-0.18091
MAN2A1	6	0.23814	0.41507	0.999843	7694	1	0.10563	0.63804	0.76931	1	14343	2	0.10563
MAN2A2	6	0.1409	0.28462	0.999843	5295	2	0.066731	0.32175	0.53256	1	9970	1	0.066731
MAN2B1	6	0.8536	0.85388	0.999843	16053	1	0.25871	0.0035068	0.015873	0.934978	319	4	0.25871
MAN2B2	6	0.52519	0.66516	0.999843	12374	1	0.094279	0.37392	0.58949	1	11003	2	0.094279
MAN2C1	6	0.53303	0.67253	0.999843	12512	1	-0.06771	0.073908	0.19548	0.991404	3700	2	-0.06771
MANBA	6	0.72141	0.75936	0.999843	14239	1	0.12631	0.31526	0.52513	1	9832	3	0.12631
MANBAL	6	0.13614	0.27761	0.999843	5177	3	-0.16713	0.95011	0.95018	1	17847	0	-0.16713
MANEA	6	0.69937	0.74743	0.999843	13994	1	0.3757	0.0074336	0.030158	0.948915	593	5	0.3757
MANEAL	6	0.68518	0.74021	0.999843	13858	1	0.091752	0.34327	0.55687	1	10416	3	0.091752
MANF	6	0.4493	0.59628	0.999843	11124	1	0.2662	0.017388	0.063804	0.963664	1240	5	0.2662
MANSC1	6	0.018869	0.060919	0.976891	1163	2	0.19901	0.072651	0.19287	0.991404	3655	3	0.19901
MANSC4	6	0.91452	0.91448	0.999843	17223	0	0.14364	0.0034664	0.015711	0.934978	314	3	0.14364
MAOA	6	0.4614	0.60709	0.999843	11322	1	0.04697	0.46548	0.6484	1	12101	2	0.04697
MAOB	6	0.59314	0.69855	0.999843	13021	1	0.19889	0.078061	0.20397	0.991404	3860	4	0.19889
MAP10	6	0.16927	0.32648	0.999843	6047	3	-0.1356	0.71636	0.82044	1	15310	1	-0.1356
MAP1A	6	0.20499	0.37814	0.999843	6997	3	-0.10917	0.64779	0.77659	1	14485	1	-0.10917
MAP1B	6	0.66626	0.73096	0.999843	13663	1	-0.00034453	0.90508	0.90823	1	17017	1	-0.00034453
MAP1LC3A	6	0.015588	0.052284	0.966589	1017	4	-0.33445	0.92864	0.92873	1	17427	1	-0.33445
MAP1LC3B	6	0.18132	0.34414	0.999843	6393	1	-0.038682	0.29337	0.49985	1	9378	2	-0.038682
MAP1LC3B2	6	0.26573	0.43803	0.999843	8152	2	-0.073967	0.47389	0.6539	1	12219	2	-0.073967
MAP1LC3C	6	0.81544	0.82116	0.999843	15411	1	0.023012	0.92895	0.92902	1	17433	1	0.023012
MAP1S	6	0.90098	0.90101	0.999843	16976	0	0.11386	0.16289	0.34407	0.996351	6484	3	0.11386
MAP2	6	0.3188	0.48261	0.999843	8997	1	0.19485	0.024748	0.08735	0.976686	1668	3	0.19485
MAP2K1	6	0.020905	0.066269	0.98221	1270	3	-0.18344	0.24828	0.44731	0.998986	8401	2	-0.18344
MAP2K2	6	0.28317	0.45241	0.999843	8422	1	0.14732	0.10319	0.25393	0.991404	4772	3	0.14732
MAP2K3	6	0.83555	0.8377	0.999843	15732	1	0.12412	0.13036	0.30329	0.992468	5746	3	0.12412
MAP2K4	6	0.24303	0.41916	0.999843	7770	1	0.10905	0.37054	0.58736	1	10964	2	0.10905
MAP2K5	6	0.89835	0.89833	0.999843	16916	0	0.076857	0.22382	0.4182	0.998986	7857	3	0.076857
MAP2K6	6	0.0032945	0.013811	0.8108	315	5	-0.65052	0.99947	0.99947	1	18895	0	-0.65052
MAP2K7	6	0.74445	0.77261	0.999843	14493	1	0.089222	0.099566	0.24698	0.991404	4641	2	0.089222
MAP3K1	6	0.93362	0.93367	0.999843	17578	0	0.069919	0.37559	0.59056	1	11019	2	0.069919
MAP3K10	6	0.014848	0.050297	0.965157	974	3	-0.41415	0.59106	0.73469	1	13690	1	-0.41415
MAP3K11	6	0.023016	0.0718	0.986944	1372	2	-0.17379	0.37036	0.58721	1	10959	2	-0.17379
MAP3K12	6	0.20659	0.38042	0.999843	7036	2	0.13231	0.11297	0.27273	0.991404	5146	3	0.13231
MAP3K13	6	0.91968	0.9197	0.999843	17326	0	0.02159	0.16065	0.34131	0.996351	6426	1	0.02159
MAP3K14	6	0.53158	0.67118	0.999843	12479	2	0.04386	0.23155	0.42734	0.998986	8026	2	0.04386
MAP3K15	6	0.061458	0.16177	0.999843	3019	2	-0.024302	0.95274	0.95286	1	17909	0	-0.024302
MAP3K19	6	0.43562	0.58399	0.999843	10904	2	0.084096	0.025924	0.090283	0.976686	1732	3	0.084096
MAP3K2	6	0.19681	0.36655	0.999843	6795	1	-0.10365	0.023848	0.084475	0.976686	1612	2	-0.10365
MAP3K20	6	0.76054	0.78265	0.999843	14677	1	-0.011853	0.25802	0.45883	0.998986	8641	2	-0.011853
MAP3K21	6	0.16931	0.32655	0.999843	6049	2	0.016291	0.95363	0.95376	1	17927	0	0.016291
MAP3K3	6	0.038656	0.11126	0.987458	2112	2	-0.08869	0.64002	0.77078	1	14376	1	-0.08869
MAP3K4	6	0.7179	0.7574	0.999843	14196	1	-0.058097	0.21294	0.40527	0.998986	7606	2	-0.058097
MAP3K5	6	0.010585	0.038757	0.945513	771	4	-0.48222	0.21034	0.40215	0.998986	7542	2	-0.48222
MAP3K6	6	0.042933	0.12163	0.989821	2310	4	-0.27935	0.98603	0.98605	1	18614	0	-0.27935
MAP3K7	6	0.00017169	0.00094324	0.357129	50	4	-0.566	0.602	0.74274	1	13847	1	-0.566
MAP3K7CL	6	0.97655	0.97652	0.999843	18434	0	0.15469	0.05273	0.15069	0.981603	2881	3	0.15469
MAP3K8	6	0.23008	0.40847	0.999843	7570	2	-0.21057	0.42041	0.61906	1	11555	1	-0.21057
MAP3K9	6	0.042603	0.12084	0.989821	2300	2	-0.12345	0.17605	0.36029	0.998635	6778	2	-0.12345
MAP4	6	0.2486	0.4238	0.999843	7870	1	0.29396	0.062028	0.1708	0.989838	3251	4	0.29396
MAP4K1	6	0.16851	0.32537	0.999843	6032	2	-0.098015	0.94036	0.94036	1	17663	0	-0.098015
MAP4K2	6	0.14187	0.28606	0.999843	5327	2	0.097239	0.36704	0.58354	1	10885	2	0.097239
MAP4K3	6	0.31009	0.47525	0.999843	8859	1	0.030711	0.67837	0.80005	1	14925	1	0.030711
MAP4K4	6	0.84081	0.84236	0.999843	15807	1	0.10129	0.33374	0.54609	1	10222	2	0.10129
MAP4K5	6	0.10711	0.23334	0.999843	4339	2	0.18638	0.0091683	0.036307	0.948915	703	2	0.18638
MAP6	6	0.87287	0.873	0.999843	16426	0	0.20185	0.018381	0.067048	0.963664	1294	3	0.20185
MAP6D1	6	0.57893	0.69286	0.999843	12903	1	0.089314	0.53686	0.69641	1	12999	2	0.089314
MAP7	6	0.01231	0.043451	0.963129	846	3	-0.18821	0.5906	0.73436	1	13685	1	-0.18821
MAP7D1	6	0.031665	0.093926	0.986944	1777	2	-0.085767	0.99113	0.99114	1	18720	0	-0.085767
MAP7D2	6	0.77372	0.79116	0.999843	14839	1	0.025309	0.22325	0.41752	0.998986	7840	2	0.025309
MAP7D3	6	0.13814	0.28052	0.999843	5216	2	0.089876	0.86936	0.88433	1	16535	1	0.089876
MAP9	6	0.25668	0.43053	0.999843	8004	2	0.039063	0.53957	0.69827	1	13042	2	0.039063
MAPK1	6	0.1559	0.30682	0.999843	5718	2	0.10346	0.32454	0.53573	1	10026	2	0.10346
MAPK10	6	0.23465	0.4122	0.999843	7641	2	-0.12062	0.92545	0.92565	1	17373	1	-0.12062
MAPK11	6	0.078046	0.18823	0.999843	3491	3	-0.1717	0.3447	0.5585	1	10448	1	-0.1717
MAPK12	6	0.29081	0.45882	0.999843	8551	2	0.065341	0.46768	0.64982	1	12137	2	0.065341
MAPK13	6	0.91749	0.91746	0.999843	17285	0	0.15013	0.30535	0.51373	1	9631	2	0.15013
MAPK14	6	0.89238	0.89241	0.999843	16804	0	-0.056954	0.3831	0.59524	1	11105	2	-0.056954
MAPK15	6	0.98637	0.9864	0.999843	18634	0	0.46508	0.0053725	0.022701	0.934978	450	3	0.46508
MAPK1IP1L	6	0.2652	0.43758	0.999843	8142	2	0.12418	0.37933	0.59291	1	11061	2	0.12418
MAPK3	6	0.11485	0.24535	0.999843	4533	2	0.1024	0.31188	0.52128	1	9762	3	0.1024
MAPK4	6	0.082327	0.195	0.999843	3619	2	0.13974	0.0099597	0.039065	0.948915	763	3	0.13974
MAPK6	6	0.98656	0.98659	0.999843	18641	0	0.24749	0.13736	0.31219	0.995017	5897	3	0.24749
MAPK7	6	0.0056312	0.022674	0.88519	479	1	-0.009776	0.36151	0.57736	1	10763	1	-0.009776
MAPK8	6	0.0034565	0.014459	0.816905	330	5	-0.31932	0.99464	0.99462	1	18792	0	-0.31932
MAPK8IP1	6	0.47375	0.61823	0.999843	11532	2	0.021135	0.08181	0.21161	0.991404	3995	2	0.021135
MAPK8IP2	6	0.20369	0.37631	0.999843	6960	2	-0.099346	0.63848	0.76964	1	14353	2	-0.099346
MAPK8IP3	6	0.87433	0.87446	0.999843	16455	0	0.16933	0.2084	0.39984	0.998986	7503	3	0.16933
MAPK9	6	0.020892	0.066241	0.98221	1269	2	0.041478	0.40299	0.60781	1	11349	2	0.041478
MAPKAP1	6	0.37331	0.52931	0.999843	9870	2	-0.1123	0.83675	0.86694	1	16200	1	-0.1123
MAPKAPK2	6	0.017554	0.057393	0.976891	1102	4	-0.29555	0.45546	0.64177	1	11973	1	-0.29555
MAPKAPK3	6	0.33428	0.4957	0.999843	9238	2	0.17385	0.35531	0.57037	1	10642	3	0.17385
MAPKAPK5	6	0.14564	0.2917	0.999843	5423	2	-0.036115	0.86372	0.881	1	16475	1	-0.036115
MAPKBP1	6	0.80166	0.8107	0.999843	15230	1	0.1651	0.19572	0.3845	0.998986	7236	3	0.1651
MAPRE1	6	0.036776	0.10668	0.987458	2024	4	-0.29338	0.9954	0.9954	1	18815	0	-0.29338
MAPRE2	6	0.14143	0.28543	0.999843	5308	3	-0.18546	0.93004	0.93015	1	17460	1	-0.18546
MAPRE3	6	0.046497	0.13008	0.993027	2459	2	-0.13645	0.24345	0.44159	0.998986	8288	1	-0.13645
MAPT	6	0.046227	0.12945	0.993027	2446	2	-0.15775	0.89505	0.90084	1	16885	1	-0.15775
MARC1	6	0.1806	0.34305	0.999843	6376	3	-0.13137	0.28301	0.48783	1	9186	2	-0.13137
MARC2	6	0.94082	0.94083	0.999843	17737	0	0.2066	0.23314	0.42925	0.998986	8063	3	0.2066
MARCH1	6	0.48723	0.63044	0.999843	11754	2	0.095068	0.27794	0.48206	1	9079	3	0.095068
MARCH10	6	0.39719	0.55005	0.999843	10235	1	0.048905	0.23241	0.42837	0.998986	8048	2	0.048905
MARCH11	6	0.019789	0.063321	0.976891	1215	3	-0.12671	0.65891	0.785	1	14644	2	-0.12671
MARCH2	6	0.75059	0.77638	0.999843	14555	1	0.22204	0.073561	0.19474	0.991404	3690	4	0.22204
MARCH3	6	0.81975	0.82457	0.999843	15484	1	-0.057918	0.38455	0.59616	1	11129	2	-0.057918
MARCH4	6	0.88223	0.88222	0.999843	16605	0	0.22078	0.090345	0.22865	0.991404	4303	4	0.22078
MARCH5	6	0.97768	0.97762	0.999843	18453	0	0.19092	0.069215	0.18579	0.991404	3525	3	0.19092
MARCH6	6	0.35839	0.51645	0.999843	9606	2	0.0049645	0.34529	0.55916	1	10468	3	0.0049645
MARCH7	6	0.040702	0.1162	0.987458	2210	2	-0.23321	0.57264	0.72144	1	13432	2	-0.23321
MARCH8	6	0.66641	0.73102	0.999843	13664	1	0.29172	0.067372	0.18196	0.991404	3453	4	0.29172
MARCH9	6	0.9949	0.99488	0.999843	18820	0	0.37209	0.0073372	0.029804	0.948915	586	5	0.37209
MARCKS	6	0.11679	0.24834	0.999843	4589	3	-0.053353	0.29885	0.50619	1	9506	2	-0.053353
MARCKSL1	6	0.18503	0.34952	0.999843	6496	2	0.029493	0.37628	0.591	1	11025	2	0.029493
MARCO	6	0.011748	0.041935	0.962244	821	4	-0.42825	0.2534	0.45336	0.998986	8525	2	-0.42825
MARF1	6	0.58615	0.69576	0.999843	12958	1	0.029299	0.86163	0.87981	1	16459	1	0.029299
MARK1	6	0.45051	0.59738	0.999843	11144	2	-0.0027559	0.37632	0.59102	1	11027	2	-0.0027559
MARK2	6	0.8833	0.88328	0.999843	16629	0	0.34254	0.066334	0.1798	0.991404	3414	4	0.34254
MARK3	6	0.75124	0.77677	0.999843	14565	1	0.018785	0.10682	0.26084	0.991404	4910	1	0.018785
MARK4	6	0.21872	0.39743	0.999843	7353	3	-0.055792	0.3132	0.52278	1	9788	2	-0.055792
MARS	6	0.16513	0.32043	0.999843	5960	3	-0.19612	0.58353	0.72924	1	13584	1	-0.19612
MARS2	6	0.37155	0.52781	0.999843	9841	2	-0.053976	0.28599	0.49133	1	9250	2	-0.053976
MARVELD1	6	0.42353	0.57334	0.999843	10690	1	-0.088025	0.9749	0.97485	1	18372	0	-0.088025
MARVELD2	6	0.65386	0.7251	0.999843	13551	1	0.051792	0.34409	0.5578	1	10437	2	0.051792
MARVELD3	6	0.43965	0.58756	0.999843	10967	1	-0.02812	0.91735	0.91826	1	17223	1	-0.02812
MAS1	6	0.10635	0.23219	0.999843	4316	3	-0.1051	0.53518	0.69525	1	12971	2	-0.1051
MAS1L	6	0.92418	0.92426	0.999843	17416	0	0.2905	0.043645	0.13087	0.981603	2476	3	0.2905
MASP1	6	0.23433	0.41194	0.999843	7633	2	-0.0079916	0.18392	0.37005	0.998635	6961	2	-0.0079916
MASP2	6	0.025296	0.077649	0.986944	1474	3	-0.14292	0.92942	0.92953	1	17444	1	-0.14292
MAST1	6	0.11221	0.24127	0.999843	4460	2	0.092934	0.89889	0.90362	1	16930	1	0.092934
MAST2	6	0.11456	0.24489	0.999843	4527	1	0.15694	0.22923	0.4246	0.998986	7981	3	0.15694
MAST3	6	0.1532	0.30287	0.999843	5643	2	-0.10897	0.86957	0.88445	1	16536	1	-0.10897
MAST4	6	0.5979	0.7005	0.999843	13064	1	0.095988	0.26492	0.46685	0.999106	8800	3	0.095988
MASTL	6	0.95192	0.952	0.999843	17961	0	0.030878	0.53976	0.6984	1	13047	2	0.030878
MAT1A	6	0.0045863	0.018784	0.842921	410	5	-0.28454	0.98523	0.98522	1	18596	0	-0.28454
MAT2A	6	0.21009	0.38536	0.999843	7116	1	-0.049038	0.69674	0.81443	1	15182	2	-0.049038
MAT2B	6	0.63129	0.71479	0.999843	13343	1	0.0047013	0.28152	0.48611	1	9157	1	0.0047013
MATK	6	0.071197	0.17735	0.999843	3309	3	-0.26288	0.97276	0.97278	1	18318	0	-0.26288
MATN1	6	0.048314	0.13441	0.994188	2539	4	-0.1915	0.99691	0.9969	1	18847	0	-0.1915
MATN2	6	0.016407	0.054415	0.973279	1049	2	0.071914	0.19028	0.37777	0.998635	7115	3	0.071914
MATN3	6	0.4082	0.55973	0.999843	10444	2	0.16998	0.19085	0.37849	0.998635	7131	3	0.16998
MATN4	6	0.61893	0.70938	0.999843	13231	1	0.25214	0.070776	0.18903	0.991404	3588	3	0.25214
MATR3	6	0.066326	0.16959	0.999843	3164	2	0.11807	0.36001	0.57569	1	10737	3	0.11807
MAU2	6	0.1514	0.30019	0.999843	5588	1	0.12818	0.22456	0.41908	0.998986	7874	3	0.12818
MAVS	6	0.057919	0.156	0.999843	2910	3	-0.27772	0.89771	0.90273	1	16912	1	-0.27772
MAX	6	0.031427	0.093306	0.986944	1764	4	-0.25061	0.065825	0.17875	0.990756	3399	2	-0.25061
MAZ	6	0.00059307	0.0030258	0.554318	103	4	-0.45447	0.21949	0.41307	0.998986	7754	1	-0.45447
MB	6	0.82878	0.83192	0.999843	15633	1	0.10962	0.7727	0.83959	1	15706	1	0.10962
MB21D1	6	0.87499	0.87511	0.999843	16467	0	0.12411	0.30468	0.51296	1	9618	3	0.12411
MB21D2	6	0.04083	0.11652	0.987458	2215	3	-0.19158	0.0044023	0.01919	0.934978	378	2	-0.19158
MBD1	6	0.90637	0.90635	0.999843	17069	0	0.21514	0.2836	0.48853	1	9202	3	0.21514
MBD2	6	0.84786	0.84866	0.999843	15940	1	0.40317	0.038222	0.1188	0.981603	2244	4	0.40317
MBD3	6	0.42474	0.57445	0.999843	10708	1	0.086566	0.36983	0.58662	1	10948	3	0.086566
MBD3L1	6	0.13576	0.27702	0.999843	5163	3	-0.026306	0.056573	0.15907	0.981603	3048	3	-0.026306
MBD3L2	6	0.38679	0.54098	0.999843	10092	1	0.273	0.036373	0.11463	0.981603	2164	4	0.273
MBD3L4	6	0.69172	0.74348	0.999843	13912	1	0.43676	0.0050422	0.021491	0.934978	423	4	0.43676
MBD4	6	0.41649	0.56708	0.999843	10582	2	-0.08323	0.96609	0.96627	1	18162	0	-0.08323
MBD5	6	0.47149	0.61623	0.999843	11488	2	0.0010249	0.029599	0.098946	0.981603	1895	3	0.0010249
MBD6	6	0.83466	0.83693	0.999843	15714	1	0.034198	0.54057	0.69899	1	13053	2	0.034198
MBIP	6	0.18869	0.35477	0.999843	6581	3	-0.013164	0.56932	0.71911	1	13392	2	-0.013164
MBL2	6	0.35809	0.51617	0.999843	9599	2	0.018834	0.29915	0.50652	1	9513	2	0.018834
MBLAC1	6	0.88426	0.88423	0.999843	16650	0	0.22273	0.093303	0.23457	0.991404	4408	3	0.22273
MBLAC2	6	0.39027	0.54409	0.999843	10146	2	0.1826	0.13612	0.31066	0.995017	5870	3	0.1826
MBNL1	6	0.081051	0.19292	0.999843	3573	2	0.26437	0.12196	0.28967	0.992261	5479	3	0.26437
MBNL2	6	0.46324	0.60877	0.999843	11355	1	0.21642	0.07636	0.20053	0.991404	3792	4	0.21642
MBNL3	6	0.028143	0.084972	0.986944	1605	4	-0.30421	0.6094	0.74815	1	13944	1	-0.30421
MBOAT1	6	0.10095	0.22404	0.999843	4165	2	-0.20359	0.97399	0.97395	1	18357	0	-0.20359
MBOAT2	6	0.003255	0.013673	0.8108	312	1	0.13867	0.35089	0.56534	1	10574	2	0.13867
MBOAT4	6	0.037584	0.10868	0.987458	2063	3	0.0006513	0.12941	0.3021	0.992468	5713	3	0.0006513
MBOAT7	6	0.17063	0.32847	0.999843	6100	1	0.10422	0.041259	0.12554	0.981603	2383	3	0.10422
MBP	6	0.9937	0.99367	0.999843	18797	0	0.37983	0.017405	0.063854	0.963664	1243	5	0.37983
MBTD1	6	0.023969	0.074238	0.986944	1412	2	0.012877	0.59545	0.73785	1	13752	2	0.012877
MBTPS1	6	0.88011	0.88012	0.999843	16571	0	0.13278	0.35087	0.56532	1	10573	3	0.13278
MBTPS2	6	0.049351	0.13682	0.994188	2589	2	-0.045573	0.32931	0.54114	1	10117	2	-0.045573
MC1R	6	0.14321	0.28804	0.999843	5352	3	-0.18644	0.92127	0.92176	1	17284	1	-0.18644
MC2R	6	0.53762	0.67678	0.999843	12585	1	0.024539	0.47473	0.65447	1	12230	2	0.024539
MC3R	6	0.89328	0.89328	0.999843	16825	0	0.2167	0.016455	0.0608	0.963664	1178	3	0.2167
MC4R	6	0.93969	0.93969	0.999843	17717	0	0.27341	0.0092423	0.036571	0.948915	708	5	0.27341
MC5R	6	0.85489	0.85509	0.999843	16074	1	0.084293	0.25731	0.45798	0.998986	8616	3	0.084293
MCAM	6	0.77498	0.79199	0.999843	14857	1	0.086052	0.19409	0.38251	0.998986	7207	3	0.086052
MCAT	6	0.27604	0.4466	0.999843	8310	1	0.11745	0.33501	0.54753	1	10256	3	0.11745
MCC	6	0.079573	0.19061	0.999843	3536	2	0.15161	0.078866	0.20561	0.991404	3888	3	0.15161
MCCC1	6	0.90853	0.90849	0.999843	17109	0	0.10742	0.25685	0.45744	0.998986	8603	3	0.10742
MCCC2	6	0.090142	0.20707	0.999843	3841	2	0.12637	0.14327	0.31953	0.995192	6036	3	0.12637
MCCD1	6	0.01224	0.043265	0.963129	844	2	0.14509	0.083609	0.21522	0.991404	4055	3	0.14509
MCEE	6	0.1301	0.26847	0.999843	5005	1	0.28884	0.003872	0.017249	0.934978	340	5	0.28884
MCEMP1	6	0.84848	0.84921	0.999843	15947	1	-0.030218	0.6689	0.79277	1	14789	1	-0.030218
MCF2	6	0.11776	0.24984	0.999843	4617	3	-0.12455	0.53798	0.69717	1	13019	1	-0.12455
MCF2L	6	0.37324	0.52925	0.999843	9869	1	-0.044987	0.055689	0.15715	0.981603	3011	2	-0.044987
MCF2L2	6	0.49898	0.64101	0.999843	11946	2	-0.030933	0.25181	0.45149	0.998986	8488	2	-0.030933
MCFD2	6	0.052482	0.1442	0.999843	2711	3	-0.17834	0.90616	0.90909	1	17034	1	-0.17834
MCHR1	6	0.61844	0.70917	0.999843	13225	1	0.25558	0.12821	0.30055	0.992468	5689	3	0.25558
MCHR2	6	0.42497	0.57465	0.999843	10712	1	0.063928	0.21303	0.40537	0.998986	7609	3	0.063928
MCIDAS	6	0.70503	0.75045	0.999843	14051	1	-0.067964	0.33011	0.542	1	10139	1	-0.067964
MCL1	6	0.36234	0.51989	0.999843	9677	2	0.11162	0.1159	0.2783	0.991404	5262	3	0.11162
MCM10	6	0.52079	0.66106	0.999843	12301	2	-0.14931	0.97942	0.97934	1	18478	0	-0.14931
MCM2	6	0.026724	0.081336	0.986944	1537	4	-0.32106	0.21148	0.40353	0.998986	7571	2	-0.32106
MCM3	6	0.48568	0.62903	0.999843	11723	2	0.067396	0.2408	0.43832	0.998986	8236	2	0.067396
MCM3AP	3	0.057982	0.11053	0.987458	2913	2	-0.36186	0.74611	0.74634	1	15520	0	-0.36186
MCM4	6	0.95189	0.95197	0.999843	17960	0	0.11848	0.27474	0.4783	1	9006	2	0.11848
MCM5	6	0.34104	0.50151	0.999843	9357	2	-0.086409	0.37431	0.58973	1	11007	1	-0.086409
MCM6	6	0.046342	0.12974	0.993027	2453	3	-0.072267	0.25122	0.45079	0.998986	8468	3	-0.072267
MCM7	6	0.0065579	0.026181	0.887363	550	5	-0.23658	0.20055	0.39034	0.998986	7327	1	-0.23658
MCM8	6	0.0070535	0.028012	0.897704	586	3	-0.17397	0.21196	0.40409	0.998986	7585	1	-0.17397
MCM9	6	0.50849	0.64975	0.999843	12111	2	0.44011	0.0063711	0.026372	0.934978	527	4	0.44011
MCMBP	6	0.64608	0.72147	0.999843	13486	1	0.35368	0.10848	0.26406	0.991404	4977	4	0.35368
MCMDC2	6	0.069901	0.17525	0.999843	3265	2	-0.073559	0.9623	0.96248	1	18088	0	-0.073559
MCOLN1	6	0.31339	0.47802	0.999843	8908	2	0.15226	0.065307	0.17767	0.990756	3377	3	0.15226
MCOLN2	6	0.74614	0.77364	0.999843	14511	1	0.13973	0.17408	0.35783	0.998635	6733	3	0.13973
MCOLN3	6	0.13046	0.26902	0.999843	5017	2	0.018168	0.9658	0.966	1	18155	0	0.018168
MCPH1	6	0.044445	0.12525	0.993027	2366	4	-0.2811	0.99678	0.99676	1	18843	0	-0.2811
MCRIP1	6	0.095214	0.21517	0.999843	3993	2	-0.050325	0.055715	0.15721	0.981603	3013	1	-0.050325
MCRIP2	6	0.99416	0.99413	0.999843	18806	0	0.5298	0.00060249	0.0031801	0.868881	66	5	0.5298
MCRS1	6	0.54509	0.68	0.999843	12657	1	0.00039095	0.93547	0.93553	1	17576	0	0.00039095
MCTP1	6	0.18998	0.35664	0.999843	6613	1	0.17781	0.24674	0.44552	0.998986	8363	3	0.17781
MCTP2	6	0.4797	0.62361	0.999843	11624	2	-0.11803	0.47199	0.65267	1	12189	2	-0.11803
MCTS1	6	0.051088	0.14091	0.999447	2654	3	-0.21899	0.8368	0.86697	1	16201	1	-0.21899
MCU	6	0.15966	0.31243	0.999843	5813	2	0.23643	0.07254	0.19265	0.991404	3651	3	0.23643
MCUB	6	0.5041	0.64575	0.999843	12030	1	0.31971	0.035407	0.11244	0.981603	2128	4	0.31971
MCUR1	6	0.63361	0.71581	0.999843	13369	1	0.12552	0.017963	0.065688	0.963664	1267	3	0.12552
MDC1	6	0.53755	0.67672	0.999843	12584	2	0.055743	0.039539	0.12172	0.981603	2308	2	0.055743
MDFI	6	0.96801	0.96815	0.999843	18272	0	0.12152	0.29492	0.50165	1	9415	2	0.12152
MDFIC	6	0.33041	0.49251	0.999843	9167	2	0.11154	0.28225	0.48695	1	9170	3	0.11154
MDGA1	6	0.36755	0.52436	0.999843	9774	2	-0.015485	0.43939	0.63125	1	11777	2	-0.015485
MDGA2	6	0.40654	0.55826	0.999843	10416	2	-0.017267	0.54797	0.70416	1	13122	2	-0.017267
MDH1	6	0.096236	0.21674	0.999843	4026	3	-0.18764	0.67279	0.79575	1	14849	2	-0.18764
MDH1B	6	0.56466	0.68735	0.999843	12799	1	0.3226	0.060744	0.16808	0.989838	3196	4	0.3226
MDH2	6	0.43982	0.58772	0.999843	10971	1	0.032882	0.58089	0.72731	1	13552	2	0.032882
MDK	6	0.71694	0.75686	0.999843	14183	1	0.1639	0.31653	0.52653	1	9860	3	0.1639
MDM1	6	0.98226	0.9822	0.999843	18546	0	0.1712	0.12296	0.29153	0.992261	5515	4	0.1712
MDM2	6	0.20127	0.37289	0.999843	6907	2	0.080185	0.25976	0.46083	0.998986	8684	2	0.080185
MDM4	6	0.85653	0.85667	0.999843	16118	1	0.27513	0.041378	0.1258	0.981603	2389	4	0.27513
MDN1	6	0.71308	0.75479	0.999843	14141	1	0.014571	0.8596	0.87869	1	16429	1	0.014571
MDP1	6	0.038766	0.11151	0.987458	2118	4	-0.23413	0.93952	0.93951	1	17647	0	-0.23413
ME1	6	0.94658	0.9466	0.999843	17851	0	0.13857	0.26682	0.46905	0.999193	8840	3	0.13857
ME2	6	0.46063	0.6064	0.999843	11305	2	0.18891	0.083631	0.21527	0.991404	4056	3	0.18891
ME3	6	0.016245	0.053998	0.973279	1038	3	-0.0070351	0.11784	0.28195	0.992261	5339	3	-0.0070351
MEA1	2	0.17082	0.20751	0.999843	6104	1	-0.067491	0.49319	0.49803	1	12445	1	-0.067491
MEAF6	6	0.082572	0.19536	0.999843	3624	3	-0.11651	0.2405	0.43794	0.998986	8226	2	-0.11651
MECOM	6	0.090206	0.20717	0.999843	3845	3	-0.19667	0.90036	0.90471	1	16952	1	-0.19667
MECP2	6	0.18386	0.34784	0.999843	6466	2	0.46709	0.006628	0.027275	0.934978	545	4	0.46709
MECR	6	0.56448	0.68729	0.999843	12798	1	0.11678	0.40839	0.6113	1	11413	2	0.11678
MED1	6	0.63556	0.71668	0.999843	13389	1	-0.020297	0.3751	0.59025	1	11014	1	-0.020297
MED10	6	0.89186	0.89187	0.999843	16792	0	0.17195	0.0030956	0.014338	0.934978	274	3	0.17195
MED11	6	0.99735	0.99733	0.999843	18879	0	0.28703	0.020582	0.074095	0.9766	1418	5	0.28703
MED12	6	0.87469	0.87483	0.999843	16464	0	-0.078996	0.0089498	0.035556	0.948915	688	1	-0.078996
MED12L	6	0.40614	0.55787	0.999843	10408	2	0.022585	0.81258	0.85573	1	16001	1	0.022585
MED13	6	0.15142	0.30022	0.999843	5590	3	-0.14191	0.72781	0.82403	1	15391	1	-0.14191
MED13L	6	0.032688	0.096457	0.986944	1823	3	-0.072863	0.24773	0.44666	0.998986	8384	2	-0.072863
MED14	6	0.33261	0.49432	0.999843	9204	1	0.11222	0.45842	0.64372	1	12009	1	0.11222
MED14OS	6	0.9776	0.97755	0.999843	18452	0	0.18463	0.36594	0.58232	1	10862	3	0.18463
MED15	6	0.31983	0.48348	0.999843	9011	2	-0.11124	0.61296	0.75073	1	13992	2	-0.11124
MED16	6	0.055729	0.15185	0.999843	2835	2	-0.053149	0.58785	0.73234	1	13653	2	-0.053149
MED17	6	0.50501	0.64656	0.999843	12045	1	0.39929	0.013836	0.052192	0.949378	1023	4	0.39929
MED18	6	0.14006	0.28337	0.999843	5268	2	-0.13566	0.55264	0.70745	1	13186	2	-0.13566
MED19	6	0.38671	0.5409	0.999843	10091	2	-0.012692	0.94842	0.94847	1	17810	0	-0.012692
MED20	6	0.60597	0.70389	0.999843	13122	1	0.22878	0.064837	0.17667	0.990756	3354	4	0.22878
MED21	6	0.50164	0.64344	0.999843	11987	1	0.081402	0.11296	0.27269	0.991404	5144	2	0.081402
MED22	6	0.75512	0.77919	0.999843	14610	1	-0.054582	0.49002	0.66454	1	12402	2	-0.054582
MED23	6	0.36188	0.51947	0.999843	9669	2	0.037611	0.33147	0.54352	1	10173	3	0.037611
MED24	6	0.92882	0.92888	0.999843	17493	0	-0.019092	0.48514	0.66138	1	12348	2	-0.019092
MED25	6	0.094038	0.21324	0.999843	3956	3	0.020933	0.17808	0.36282	0.998635	6829	3	0.020933
MED26	6	0.36191	0.5195	0.999843	9670	2	0.040958	0.5931	0.73614	1	13721	2	0.040958
MED27	6	0.43988	0.58778	0.999843	10972	2	0.06581	0.62534	0.75986	1	14166	2	0.06581
MED28	6	0.6077	0.70458	0.999843	13132	1	0.42699	0.0053941	0.022783	0.934978	451	4	0.42699
MED29	6	0.50187	0.64365	0.999843	11992	2	0.14687	0.16506	0.34673	0.996351	6540	3	0.14687
MED30	6	0.6005	0.70159	0.999843	13087	1	0.14937	0.34109	0.55437	1	10371	3	0.14937
MED31	4	0.42716	0.50824	0.999843	10754	1	0.1894	0.17169	0.31351	0.995017	6678	2	0.1894
MED4	6	0.45213	0.59876	0.999843	11171	1	0.2738	0.073112	0.1938	0.991404	3672	3	0.2738
MED6	6	0.1135	0.24328	0.999843	4495	2	-0.052674	0.078455	0.20476	0.991404	3869	2	-0.052674
MED7	6	0.45404	0.60049	0.999843	11201	2	-0.0074534	0.62965	0.76301	1	14229	2	-0.0074534
MED8	6	0.47977	0.62367	0.999843	11625	2	-0.029699	0.55763	0.71089	1	13252	2	-0.029699
MED9	6	0.18388	0.34787	0.999843	6469	2	0.15841	0.2321	0.428	0.998986	8041	3	0.15841
MEDAG	6	0.87128	0.87144	0.999843	16397	0	0.06947	0.029347	0.098344	0.980732	1888	2	0.06947
MEF2A	6	0.76265	0.78401	0.999843	14704	1	0.027078	0.92848	0.92856	1	17423	1	0.027078
MEF2B	6	0.62433	0.71174	0.999843	13282	1	-0.076763	0.82705	0.86226	1	16116	1	-0.076763
MEF2C	6	0.18272	0.34619	0.999843	6432	3	-0.28413	0.54323	0.70084	1	13081	2	-0.28413
MEF2D	6	0.10435	0.22923	0.999843	4266	2	-0.022502	0.093079	0.23411	0.991404	4401	1	-0.022502
MEFV	6	0.034983	0.10228	0.987458	1950	4	-0.2484	0.66723	0.79139	1	14759	1	-0.2484
MEGF10	6	0.0096813	0.036216	0.934286	729	4	-0.34264	0.49791	0.66975	1	12504	2	-0.34264
MEGF11	6	0.033263	0.097913	0.986944	1858	2	-0.11238	0.49806	0.66984	1	12506	2	-0.11238
MEGF6	6	0.30007	0.46668	0.999843	8692	2	0.014436	0.024215	0.085647	0.976686	1630	2	0.014436
MEGF8	6	0.21214	0.38826	0.999843	7165	3	-0.12604	0.5297	0.69145	1	12895	1	-0.12604
MEGF9	6	0.01086	0.039501	0.950875	781	4	-0.35198	0.49526	0.66798	1	12472	2	-0.35198
MEI1	6	0.86895	0.86912	0.999843	16343	0	0.4259	0.0060511	0.025193	0.934978	500	5	0.4259
MEI4	6	0.70292	0.74931	0.999843	14028	1	-0.070945	0.86184	0.87993	1	16461	1	-0.070945
MEIG1	6	0.1949	0.36387	0.999843	6739	2	0.10619	0.27724	0.48125	1	9062	3	0.10619
MEIKIN	6	0.99372	0.99368	0.999843	18799	0	0.3871	0.018061	0.066012	0.963664	1273	5	0.3871
MEIOB	6	0.68112	0.73819	0.999843	13818	1	0.21409	0.076412	0.20064	0.991404	3795	3	0.21409
MEIS1	6	0.25256	0.4271	0.999843	7947	2	-0.15439	0.26896	0.47157	0.999553	8883	1	-0.15439
MEIS2	6	0.073375	0.18079	0.999843	3367	3	-0.19862	0.29158	0.49778	1	9343	2	-0.19862
MEIS3	6	0.11136	0.23993	0.999843	4442	3	-0.20246	0.93492	0.93498	1	17560	0	-0.20246
MELK	6	0.52816	0.66795	0.999843	12416	2	-0.10627	0.447	0.63624	1	11861	2	-0.10627
MEN1	6	0.50398	0.64563	0.999843	12028	1	0.18245	0.29009	0.49608	1	9316	3	0.18245
MEOX1	6	0.45901	0.60494	0.999843	11280	2	0.0076417	0.79737	0.84928	1	15877	1	0.0076417
MEOX2	6	0.1192	0.25202	0.999843	4657	3	-0.22838	0.97453	0.97447	1	18367	0	-0.22838
MEP1A	6	0.19034	0.35715	0.999843	6625	1	0.27981	0.08856	0.22516	0.991404	4234	4	0.27981
MEP1B	6	0.59349	0.69869	0.999843	13026	1	0.085185	0.36903	0.58574	1	10928	3	0.085185
MEPCE	6	0.0018271	0.0079766	0.729127	203	3	-0.17962	0.97515	0.9751	1	18381	0	-0.17962
MEPE	6	0.14514	0.29094	0.999843	5411	3	-0.13607	0.96022	0.96036	1	18043	0	-0.13607
MERTK	6	0.078423	0.18881	0.999843	3503	2	0.27535	0.085771	0.21954	0.991404	4123	4	0.27535
MESDC1	6	0.11024	0.23818	0.999843	4412	1	0.090569	0.26809	0.47056	0.999436	8866	2	0.090569
MESDC2	6	0.912	0.91196	0.999843	17179	0	0.16131	0.28453	0.48961	1	9220	3	0.16131
MESP1	6	0.97824	0.97817	0.999843	18460	0	0.17986	0.23757	0.43448	0.998986	8170	3	0.17986
MESP2	6	0.35221	0.5111	0.999843	9501	2	-0.11161	0.25794	0.45872	0.998986	8639	2	-0.11161
MEST	6	0.88193	0.88193	0.999843	16597	0	0.14647	0.0026953	0.012799	0.934978	249	3	0.14647
MET	6	0.44499	0.59234	0.999843	11048	2	0.036478	0.7924	0.84723	1	15842	1	0.036478
METAP1	6	0.49011	0.63302	0.999843	11800	2	-0.043596	0.75658	0.83374	1	15603	1	-0.043596
METAP1D	6	0.59075	0.69759	0.999843	13005	1	0.23692	0.021711	0.077737	0.9766	1488	5	0.23692
METAP2	6	0.19184	0.35935	0.999843	6665	2	-0.12848	0.88318	0.89281	1	16706	1	-0.12848
METRN	6	0.21471	0.39185	0.999843	7249	2	-0.0030701	0.82877	0.86309	1	16133	1	-0.0030701
METRNL	6	0.83313	0.83559	0.999843	15693	1	0.0047695	0.41035	0.6126	1	11441	2	0.0047695
METTL1	6	0.39231	0.54585	0.999843	10173	1	0.0057525	0.053084	0.15143	0.981603	2897	1	0.0057525
METTL11B	6	0.89356	0.89356	0.999843	16834	0	0.36841	0.0090692	0.035959	0.948915	697	4	0.36841
METTL12	2	0.79143	0.7908	0.999843	15077	0	0.10053	0.68582	0.6855	1	15022	0	0.10053
METTL13	6	0.19734	0.36733	0.999843	6808	3	0.014815	0.25895	0.45989	0.998986	8668	3	0.014815
METTL14	6	0.20441	0.37733	0.999843	6978	2	0.24065	0.10704	0.26125	0.991404	4913	4	0.24065
METTL15	6	0.14727	0.29406	0.999843	5468	3	-0.19806	0.3392	0.55229	1	10343	1	-0.19806
METTL16	6	0.68181	0.73855	0.999843	13828	1	0.65003	0.00029936	0.0015939	0.811754	36	4	0.65003
METTL17	6	0.092479	0.21076	0.999843	3906	2	-0.020272	0.046583	0.13731	0.981603	2617	2	-0.020272
METTL18	6	0.54355	0.67943	0.999843	12646	1	0.05746	0.29264	0.49899	1	9358	2	0.05746
METTL21A	6	0.028286	0.085346	0.986944	1618	3	-0.24261	0.56765	0.71793	1	13365	2	-0.24261
METTL21C	6	0.099483	0.22185	0.999843	4128	2	-0.035417	0.94833	0.94839	1	17806	0	-0.035417
METTL22	6	0.73546	0.76733	0.999843	14386	1	0.080004	0.50652	0.67565	1	12608	2	0.080004
METTL23	6	0.87767	0.87772	0.999843	16516	0	0.31488	0.036677	0.11528	0.981603	2176	4	0.31488
METTL24	6	0.10265	0.22657	0.999843	4214	3	-0.12961	0.37685	0.59134	1	11035	2	-0.12961
METTL25	6	0.23463	0.41219	0.999843	7640	2	0.16692	0.0014566	0.0073116	0.934978	141	3	0.16692
METTL26	6	0.11985	0.25295	0.999843	4675	2	0.17278	0.13889	0.31405	0.995017	5935	3	0.17278
METTL27	6	0.48183	0.62554	0.999843	11653	1	-0.12523	0.095081	0.23817	0.991404	4479	2	-0.12523
METTL2A	6	0.9597	0.95984	0.999843	18109	0	0.05965	0.92853	0.92861	1	17424	1	0.05965
METTL2B	6	0.10766	0.2342	0.999843	4359	3	-0.036201	0.25534	0.45567	0.998986	8577	2	-0.036201
METTL3	6	0.98806	0.98805	0.999843	18673	0	0.16306	0.50517	0.67469	1	12590	2	0.16306
METTL4	6	0.73912	0.76943	0.999843	14432	1	0.25693	0.056549	0.15901	0.981603	3045	4	0.25693
METTL5	6	0.055892	0.15224	0.999843	2839	3	-0.09432	0.66229	0.78756	1	14687	2	-0.09432
METTL6	6	0.080234	0.19164	0.999843	3552	3	-0.047921	0.34499	0.55884	1	10458	3	-0.047921
METTL7A	6	0.1253	0.26122	0.999843	4850	2	0.056372	0.16152	0.3424	0.996351	6448	2	0.056372
METTL7B	6	0.80136	0.81048	0.999843	15221	1	0.29234	0.023087	0.08211	0.976686	1574	5	0.29234
METTL8	1	0.66894	0.66909	0.999843	13691	0	0.2336	0.33106	0.33112	0.996351	10161	1	0.2336
METTL9	6	0.84867	0.84938	0.999843	15952	1	0.010974	0.81841	0.85829	1	16044	1	0.010974
MEX3A	6	0.26212	0.43501	0.999843	8088	1	0.0049895	0.14585	0.32282	0.995319	6106	2	0.0049895
MEX3B	6	0.00188	0.0082057	0.739722	207	4	-0.55615	0.17113	0.35422	0.998635	6666	2	-0.55615
MEX3C	6	0.35859	0.51662	0.999843	9612	1	0.19477	0.32693	0.53842	1	10075	3	0.19477
MEX3D	6	0.01846	0.05984	0.976891	1137	3	-0.30653	0.99548	0.99549	1	18816	0	-0.30653
MFAP1	6	0.78683	0.80004	0.999843	15012	1	0.1081	0.31276	0.5223	1	9780	3	0.1081
MFAP2	6	0.053945	0.14765	0.999843	2766	1	-0.013915	0.46641	0.64903	1	12117	1	-0.013915
MFAP3	6	0.21919	0.39811	0.999843	7366	2	0.35499	0.014083	0.052999	0.949378	1037	4	0.35499
MFAP3L	6	0.41168	0.56286	0.999843	10499	1	0.074154	0.09469	0.23734	0.991404	4465	2	0.074154
MFAP4	6	0.39726	0.55011	0.999843	10239	2	0.079495	0.64875	0.77731	1	14502	2	0.079495
MFAP5	6	0.08396	0.19752	0.999843	3663	2	-0.06761	0.14944	0.32729	0.996351	6181	2	-0.06761
MFF	6	0.14827	0.29558	0.999843	5502	2	-0.079136	0.83785	0.86751	1	16210	1	-0.079136
MFGE8	6	0.12116	0.25496	0.999843	4715	3	-0.093251	0.39319	0.60164	1	11230	2	-0.093251
MFHAS1	6	0.12423	0.25959	0.999843	4817	3	0.059921	0.085731	0.21948	0.991404	4122	3	0.059921
MFN1	6	0.16092	0.31429	0.999843	5846	3	-0.1296	0.1371	0.31186	0.995017	5891	2	-0.1296
MFN2	6	0.11216	0.24119	0.999843	4458	1	0.15448	0.10009	0.248	0.991404	4656	3	0.15448
MFNG	6	0.80532	0.81341	0.999843	15281	1	0.40093	0.01803	0.065911	0.963664	1271	5	0.40093
MFRP	6	0.21997	0.39916	0.999843	7388	1	0.1145	0.24	0.43737	0.998986	8217	3	0.1145
MFSD1	6	0.53432	0.6737	0.999843	12534	2	-0.085279	0.31617	0.52614	1	9854	2	-0.085279
MFSD10	6	0.034223	0.10034	0.986944	1908	2	-0.06242	0.9047	0.90794	1	17009	1	-0.06242
MFSD11	6	0.26667	0.43878	0.999843	8167	2	0.21823	0.097516	0.24295	0.991404	4564	4	0.21823
MFSD12	6	0.043793	0.12368	0.992199	2345	4	-0.21391	0.11642	0.2793	0.991404	5286	2	-0.21391
MFSD2A	6	0.80143	0.81053	0.999843	15225	1	0.025952	0.50983	0.67784	1	12654	2	0.025952
MFSD2B	6	0.50443	0.64604	0.999843	12035	2	-0.1273	0.48431	0.6608	1	12338	2	-0.1273
MFSD3	6	0.94573	0.94574	0.999843	17826	0	0.21853	0.02494	0.087945	0.976686	1681	4	0.21853
MFSD5	6	0.035924	0.10465	0.987458	1995	4	-0.21368	0.99782	0.99779	1	18864	0	-0.21368
MFSD6	6	0.44404	0.59148	0.999843	11034	2	-0.050843	0.93367	0.93372	1	17536	0	-0.050843
MFSD6L	6	0.097711	0.21906	0.999843	4073	2	-0.07469	0.17849	0.36334	0.998635	6840	2	-0.07469
MFSD7	6	0.21057	0.38603	0.999843	7127	2	-0.099353	0.35058	0.565	1	10567	2	-0.099353
MFSD8	6	0.94965	0.94971	0.999843	17915	0	0.090615	0.75902	0.83462	1	15620	1	0.090615
MFSD9	6	0.43811	0.58619	0.999843	10944	1	-0.095885	0.4168	0.61673	1	11518	2	-0.095885
MGA	6	0.31722	0.48125	0.999843	8971	2	-0.056032	0.38542	0.5967	1	11138	1	-0.056032
MGAM	6	0.42721	0.5766	0.999843	10756	1	0.27707	0.056563	0.15905	0.981603	3047	4	0.27707
MGAM2	6	0.71434	0.75546	0.999843	14154	1	0.09292	0.3348	0.5473	1	10252	2	0.09292
MGARP	6	0.83815	0.84008	0.999843	15768	1	0.077924	0.66351	0.78848	1	14702	1	0.077924
MGAT1	6	0.13255	0.27215	0.999843	5077	3	-0.095894	0.41985	0.61871	1	11550	2	-0.095894
MGAT2	5	0.21244	0.35209	0.999843	7175	2	-0.18124	0.74088	0.78848	1	15475	1	-0.18124
MGAT3	6	0.40473	0.55664	0.999843	10368	1	0.068739	0.58727	0.73193	1	13643	2	0.068739
MGAT4A	6	0.37073	0.52707	0.999843	9825	2	-0.11738	0.9029	0.9066	1	16977	1	-0.11738
MGAT4B	6	0.10078	0.22378	0.999843	4161	2	-0.082617	0.8032	0.85166	1	15929	1	-0.082617
MGAT4C	6	0.47577	0.62007	0.999843	11563	1	0.35777	0.018874	0.068654	0.963664	1335	4	0.35777
MGAT4D	6	0.77693	0.79329	0.999843	14882	1	0.26071	0.05767	0.16144	0.984938	3088	4	0.26071
MGAT5	6	0.21618	0.39388	0.999843	7291	2	-0.21021	0.96735	0.96751	1	18203	0	-0.21021
MGAT5B	6	0.49135	0.63413	0.999843	11823	2	0.10661	0.78123	0.84281	1	15772	1	0.10661
MGEA5	6	0.065598	0.16843	0.999843	3137	3	-0.2599	0.93326	0.93332	1	17530	0	-0.2599
MGLL	6	0.95889	0.95904	0.999843	18093	0	0.28905	0.051933	0.14899	0.981603	2851	3	0.28905
MGME1	6	0.086661	0.20171	0.999843	3745	1	0.32926	0.028498	0.096389	0.976686	1854	4	0.32926
MGMT	6	0.85588	0.85604	0.999843	16101	1	0.012731	0.68604	0.80596	1	15029	2	0.012731
MGP	6	0.11526	0.24597	0.999843	4546	3	-0.24437	0.23827	0.43531	0.998986	8184	1	-0.24437
MGRN1	6	0.76534	0.78574	0.999843	14738	1	0.15447	0.39866	0.6051	1	11294	2	0.15447
MGST1	6	0.15536	0.30602	0.999843	5696	3	-0.15847	0.52781	0.69013	1	12874	1	-0.15847
MGST2	6	0.26092	0.43403	0.999843	8074	2	-0.041264	0.94268	0.94272	1	17707	0	-0.041264
MGST3	6	0.28474	0.45374	0.999843	8451	2	0.11008	0.64421	0.77391	1	14430	2	0.11008
MIA	6	0.86	0.86008	0.999843	16188	1	0.12718	0.16549	0.34727	0.996351	6550	2	0.12718
MIA2	12	0.62723	0.81306	0.999843	13306	3	-0.12468	0.061628	0.21429	0.991404	3234	5	-0.12468
MIA3	6	0.52575	0.6657	0.999843	12383	2	-0.067447	0.54222	0.70013	1	13070	1	-0.067447
MIB1	6	0.098324	0.22002	0.999843	4092	3	-0.20794	0.15837	0.33845	0.996351	6380	2	-0.20794
MIB2	6	0.48057	0.62439	0.999843	11635	1	0.072452	0.36841	0.58506	1	10907	2	0.072452
MICA	6	0.22773	0.40652	0.999843	7537	2	0.070828	0.38169	0.59436	1	11094	2	0.070828
MICAL1	6	0.13518	0.27614	0.999843	5147	1	0.016581	0.53138	0.69263	1	12920	2	0.016581
MICAL2	6	0.73722	0.76838	0.999843	14409	1	0.32136	0.0043992	0.019179	0.934978	377	5	0.32136
MICAL3	6	0.87334	0.87344	0.999843	16437	0	0.14602	0.020848	0.074959	0.9766	1436	3	0.14602
MICALCL	6	0.57937	0.69305	0.999843	12906	1	0.087634	0.021872	0.078255	0.9766	1501	2	0.087634
MICALL1	6	0.98138	0.98131	0.999843	18531	0	0.22558	0.055785	0.15734	0.981603	3016	4	0.22558
MICALL2	6	0.041147	0.11731	0.987458	2233	3	-0.19783	0.39925	0.60546	1	11302	2	-0.19783
MICB	6	0.0077768	0.03069	0.917774	620	3	-0.23765	0.88127	0.89159	1	16681	1	-0.23765
MICU1	6	0.57813	0.69256	0.999843	12894	1	0.23365	0.070594	0.18865	0.991404	3575	3	0.23365
MICU2	6	0.77611	0.79274	0.999843	14875	1	0.27452	0.071142	0.18978	0.991404	3604	4	0.27452
MICU3	6	0.8396	0.84131	0.999843	15784	1	0.018299	0.023809	0.084332	0.976686	1609	2	0.018299
MID1	6	0.13523	0.27621	0.999843	5150	2	0.061261	0.4372	0.62984	1	11752	2	0.061261
MID1IP1	6	0.2017	0.3735	0.999843	6914	2	0.48113	0.021921	0.078407	0.9766	1504	4	0.48113
MID2	6	0.031923	0.09458	0.986944	1789	1	0.076299	0.20987	0.40161	0.998986	7532	2	0.076299
MIDN	6	0.39322	0.54662	0.999843	10187	1	0.11468	0.29676	0.50378	1	9465	2	0.11468
MIEF1	6	0.87845	0.8785	0.999843	16532	0	0.19175	0.0026307	0.012535	0.934978	245	3	0.19175
MIEF2	6	0.031605	0.093774	0.986944	1773	4	-0.44581	0.97583	0.97579	1	18399	0	-0.44581
MIEN1	6	0.65016	0.72334	0.999843	13514	1	-0.072606	0.61421	0.75165	1	14013	2	-0.072606
MIER1	6	0.47811	0.62215	0.999843	11609	1	-0.032816	0.60234	0.743	1	13850	2	-0.032816
MIER2	6	0.60129	0.70193	0.999843	13093	1	0.15325	0.26533	0.46735	0.999179	8805	3	0.15325
MIER3	6	0.72236	0.7599	0.999843	14247	1	0.088679	0.62382	0.75873	1	14141	2	0.088679
MIF	6	0.015812	0.052897	0.970743	1023	4	-0.39863	0.5051	0.67465	1	12589	1	-0.39863
MIF4GD	6	0.72002	0.75858	0.999843	14218	1	0.32806	0.082917	0.21383	0.991404	4033	4	0.32806
MIGA1	6	0.88802	0.88798	0.999843	16734	0	-0.017295	0.18909	0.37633	0.998635	7088	2	-0.017295
MIGA2	6	0.71543	0.75606	0.999843	14166	1	-0.11975	0.43192	0.62644	1	11685	2	-0.11975
MIIP	6	0.22863	0.40726	0.999843	7550	1	-0.028477	0.24697	0.44578	0.998986	8372	2	-0.028477
MILR1	6	0.27133	0.44268	0.999843	8238	1	0.16669	0.16419	0.34567	0.996351	6520	3	0.16669
MINDY1	6	0.12252	0.25705	0.999843	4768	3	0.095042	0.020668	0.074375	0.9766	1422	3	0.095042
MINDY2	6	0.28872	0.45709	0.999843	8518	2	0.049811	0.30243	0.51039	1	9583	2	0.049811
MINDY3	6	0.20341	0.37591	0.999843	6954	2	0.1129	0.047245	0.13878	0.981603	2649	3	0.1129
MINDY4	6	0.27776	0.44803	0.999843	8336	2	0.11298	0.32493	0.53618	1	10034	3	0.11298
MINK1	6	0.9893	0.98932	0.999843	18698	0	0.27962	0.013836	0.052192	0.949378	1022	5	0.27962
MINOS1-NBL1	6	0.49424	0.63672	0.999843	11878	1	0.172	0.25736	0.45803	0.998986	8619	3	0.172
MINPP1	6	0.51869	0.65907	0.999843	12274	2	-0.040441	0.68515	0.80529	1	15012	2	-0.040441
MIOS	6	0.85014	0.85068	0.999843	15986	1	0.1128	0.3523	0.56695	1	10593	2	0.1128
MIOX	6	0.2887	0.45706	0.999843	8517	2	0.1091	0.43258	0.62689	1	11689	2	0.1091
MIP	6	0.84995	0.8505	0.999843	15983	1	0.144	0.35556	0.57065	1	10645	3	0.144
MIPEP	6	0.21805	0.39656	0.999843	7341	2	0.27018	0.05305	0.15135	0.981603	2894	3	0.27018
MIPOL1	6	0.87711	0.87719	0.999843	16504	0	0.10042	0.3046	0.51285	1	9617	3	0.10042
MIR1-1HG	6	0.11762	0.24963	0.999843	4609	2	0.10218	0.5681	0.71827	1	13373	2	0.10218
MIR205HG	6	0.58043	0.69345	0.999843	12913	1	0.0068184	0.29391	0.50049	1	9395	1	0.0068184
MIS12	6	0.81911	0.82403	0.999843	15471	1	0.027544	0.61022	0.74873	1	13958	2	0.027544
MIS18A	6	0.020779	0.065934	0.981284	1266	2	-0.069506	0.12214	0.29002	0.992261	5485	1	-0.069506
MIS18BP1	6	0.7898	0.80209	0.999843	15052	1	0.04834	0.78854	0.84567	1	15815	1	0.04834
MISP	6	0.51492	0.65561	0.999843	12205	2	0.16682	0.10494	0.25726	0.991404	4841	3	0.16682
MISP3	6	0.1628	0.31704	0.999843	5901	2	-0.028265	0.92366	0.92398	1	17336	1	-0.028265
MITD1	6	0.21357	0.39028	0.999843	7213	2	-0.14327	0.98979	0.98979	1	18694	0	-0.14327
MITF	6	0.7159	0.75632	0.999843	14172	1	0.24951	0.0022504	0.011031	0.934978	208	3	0.24951
MIXL1	6	0.00075994	0.003688	0.597701	113	5	-0.52623	0.31579	0.52571	1	9844	1	-0.52623
MKI67	6	0.80277	0.81151	0.999843	15248	1	0.018789	0.1969	0.38591	0.998986	7255	2	0.018789
MKKS	6	0.92188	0.92189	0.999843	17365	0	0.21717	0.079215	0.2063	0.991404	3906	4	0.21717
MKL1	6	0.53182	0.67139	0.999843	12483	1	-0.13707	0.96728	0.96743	1	18200	0	-0.13707
MKL2	6	0.80317	0.8118	0.999843	15255	1	0.032033	0.45578	0.64198	1	11976	2	0.032033
MKLN1	6	0.96437	0.96456	0.999843	18193	0	0.21093	0.12531	0.29588	0.992261	5602	4	0.21093
MKNK1	6	0.005483	0.022131	0.882292	469	5	-0.33374	0.98955	0.98957	1	18690	0	-0.33374
MKNK2	6	0.093421	0.21225	0.999843	3939	1	0.36005	0.0078595	0.031723	0.948915	621	3	0.36005
MKRN1	6	0.14119	0.28507	0.999843	5303	2	0.0044222	0.1191	0.28434	0.992261	5375	2	0.0044222
MKRN2	6	0.85752	0.85764	0.999843	16136	1	0.44087	0.0028939	0.013539	0.934978	262	5	0.44087
MKRN2OS	6	0.095763	0.21604	0.999843	4010	3	-0.18022	0.92316	0.92351	1	17327	1	-0.18022
MKRN3	6	0.52631	0.6662	0.999843	12390	2	0.053686	0.81966	0.85889	1	16053	1	0.053686
MKS1	6	0.077085	0.18672	0.999843	3466	2	-0.14324	0.15265	0.33127	0.996351	6241	1	-0.14324
MKX	6	0.11006	0.23793	0.999843	4408	3	-0.1555	0.049432	0.1435	0.981603	2744	1	-0.1555
MLANA	6	0.90343	0.90345	0.999843	17013	0	0.017287	0.29331	0.49979	1	9377	2	0.017287
MLC1	6	0.46365	0.60914	0.999843	11363	1	0.12553	0.22538	0.42002	0.998986	7894	3	0.12553
MLEC	6	0.084644	0.1986	0.999843	3683	1	0.11418	0.45307	0.64024	1	11946	2	0.11418
MLF1	6	0.6252	0.71212	0.999843	13290	1	0.26279	0.019633	0.07108	0.971933	1371	4	0.26279
MLF2	6	0.44669	0.59388	0.999843	11069	2	0.0034894	0.14026	0.31578	0.995017	5972	2	0.0034894
MLH1	6	0.23599	0.41331	0.999843	7660	1	0.1511	0.61657	0.75338	1	14044	2	0.1511
MLH3	6	0.92688	0.92695	0.999843	17458	0	0.06511	0.20463	0.39529	0.998986	7413	2	0.06511
MLIP	6	0.4599	0.60576	0.999843	11294	2	0.070135	0.41927	0.61831	1	11545	1	0.070135
MLKL	6	0.13318	0.27311	0.999843	5093	2	-0.061445	0.92966	0.92975	1	17449	1	-0.061445
MLLT1	6	0.66012	0.72804	0.999843	13605	1	0.17594	0.32988	0.54174	1	10131	3	0.17594
MLLT10	6	0.036869	0.10692	0.987458	2028	3	-0.13402	0.10812	0.26335	0.991404	4959	2	-0.13402
MLLT11	6	0.44253	0.59017	0.999843	11015	2	0.17347	0.15864	0.33877	0.996351	6387	3	0.17347
MLLT3	6	0.99452	0.9945	0.999843	18810	0	0.35148	0.024848	0.087659	0.976686	1673	5	0.35148
MLLT6	6	0.73769	0.76862	0.999843	14414	1	0.32735	0.048772	0.14213	0.981603	2717	4	0.32735
MLN	6	0.87445	0.87458	0.999843	16458	0	0.24476	0.084731	0.21751	0.991404	4097	4	0.24476
MLNR	6	0.16615	0.32192	0.999843	5984	3	-0.18226	0.47939	0.65752	1	12280	2	-0.18226
MLPH	6	0.76571	0.78598	0.999843	14741	1	-0.040396	0.13071	0.30377	0.992684	5755	2	-0.040396
MLST8	6	0.055403	0.15108	0.999843	2822	3	-0.2309	0.57966	0.72644	1	13530	1	-0.2309
MLX	6	0.9269	0.92696	0.999843	17459	0	0.27889	0.0017212	0.0085911	0.934978	161	4	0.27889
MLXIP	6	0.36473	0.522	0.999843	9727	2	-0.10095	0.84594	0.87147	1	16289	1	-0.10095
MLXIPL	6	0.89392	0.89389	0.999843	16836	0	-0.019569	0.31903	0.52939	1	9908	1	-0.019569
MLYCD	6	0.3131	0.47778	0.999843	8903	2	0.058722	0.31878	0.52914	1	9901	3	0.058722
MMAA	6	0.12226	0.25666	0.999843	4755	3	-0.11657	0.48004	0.65797	1	12289	2	-0.11657
MMAB	6	0.2155	0.39296	0.999843	7275	3	-0.15717	0.56779	0.71804	1	13367	2	-0.15717
MMACHC	6	0.1554	0.30609	0.999843	5697	3	-0.14699	0.93006	0.93018	1	17461	1	-0.14699
MMADHC	6	0.085726	0.20027	0.999843	3715	2	0.24569	0.14257	0.31867	0.995192	6018	3	0.24569
MMD	6	0.078746	0.18931	0.999843	3512	2	0.078944	0.81055	0.85484	1	15985	1	0.078944
MMD2	6	0.12551	0.26156	0.999843	4857	3	-0.059372	0.76876	0.83816	1	15681	1	-0.059372
MME	6	0.2787	0.4488	0.999843	8352	2	-0.19421	0.68593	0.80588	1	15026	1	-0.19421
MMEL1	6	0.047092	0.13152	0.993027	2490	1	0.37722	0.0017877	0.0089279	0.934978	169	3	0.37722
MMGT1	6	0.17736	0.3383	0.999843	6286	1	0.2776	0.068847	0.185	0.991404	3509	4	0.2776
MMP1	6	0.46213	0.60775	0.999843	11333	1	0.21155	0.012626	0.048135	0.949378	933	4	0.21155
MMP10	6	0.48254	0.62616	0.999843	11665	2	-0.14602	0.19488	0.38349	0.998986	7225	2	-0.14602
MMP11	6	0.38744	0.54154	0.999843	10100	2	-0.066087	0.47403	0.654	1	12223	1	-0.066087
MMP12	6	0.56262	0.6866	0.999843	12784	1	-0.010298	0.78804	0.84547	1	15814	1	-0.010298
MMP13	6	0.22022	0.39948	0.999843	7398	3	-0.067455	0.67128	0.79459	1	14829	2	-0.067455
MMP14	6	0.10394	0.22862	0.999843	4250	3	0.021641	0.14556	0.32245	0.995192	6099	3	0.021641
MMP15	6	0.012207	0.043173	0.963129	842	3	-0.15231	0.83257	0.86488	1	16164	1	-0.15231
MMP16	6	0.26042	0.4336	0.999843	8070	2	-0.090598	0.43531	0.62864	1	11721	2	-0.090598
MMP17	6	0.028151	0.084994	0.986944	1606	2	0.27272	0.074374	0.19646	0.991404	3712	4	0.27272
MMP19	6	0.012101	0.042883	0.963092	838	4	-0.3281	0.54192	0.69992	1	13066	2	-0.3281
MMP2	6	0.049584	0.13735	0.994188	2601	3	-0.13339	0.67744	0.79933	1	14909	2	-0.13339
MMP20	6	0.46758	0.61268	0.999843	11429	2	-0.074394	0.73187	0.82533	1	15420	1	-0.074394
MMP21	6	0.70298	0.74934	0.999843	14030	1	-0.0026595	0.72815	0.82414	1	15397	1	-0.0026595
MMP23B	6	0.91744	0.9174	0.999843	17282	0	0.17709	0.17824	0.36301	0.998635	6832	3	0.17709
MMP24	6	0.0045261	0.018556	0.842921	406	3	-0.21567	0.26034	0.46148	0.998986	8697	2	-0.21567
MMP25	6	0.38083	0.53581	0.999843	9983	2	-0.029757	0.63235	0.76506	1	14263	1	-0.029757
MMP26	6	0.98197	0.98192	0.999843	18538	0	0.092478	0.39528	0.60297	1	11253	1	0.092478
MMP27	6	0.19442	0.36315	0.999843	6723	3	-0.27912	0.87922	0.89029	1	16658	1	-0.27912
MMP28	6	0.16799	0.32459	0.999843	6021	1	0.038345	0.74379	0.82933	1	15502	1	0.038345
MMP3	6	0.21206	0.38815	0.999843	7162	2	0.06059	0.31446	0.52424	1	9814	3	0.06059
MMP7	6	0.71536	0.75602	0.999843	14164	1	0.18662	0.035933	0.11366	0.981603	2143	3	0.18662
MMP8	6	0.75242	0.77753	0.999843	14577	1	0.15724	0.28345	0.48835	1	9199	3	0.15724
MMP9	6	0.6101	0.70558	0.999843	13154	1	0.22362	0.18244	0.36826	0.998635	6928	3	0.22362
MMRN1	6	0.47506	0.61942	0.999843	11551	2	0.25866	0.24631	0.44498	0.998986	8352	3	0.25866
MMRN2	6	0.017887	0.058321	0.976891	1118	3	-0.17117	0.99841	0.99838	1	18874	0	-0.17117
MMS19	6	0.18087	0.34348	0.999843	6381	3	0.005043	0.24138	0.43903	0.998986	8252	3	0.005043
MMS22L	6	0.033632	0.098854	0.986944	1880	3	-0.13132	0.85179	0.87449	1	16356	1	-0.13132
MN1	6	0.3312	0.49314	0.999843	9179	2	-0.064348	0.03737	0.11687	0.981603	2203	2	-0.064348
MNAT1	6	0.056928	0.1544	0.999843	2880	2	0.060383	0.6212	0.75678	1	14106	1	0.060383
MND1	6	0.5457	0.68025	0.999843	12662	1	-0.069256	0.21179	0.40388	0.998986	7582	2	-0.069256
MNDA	6	0.28947	0.45772	0.999843	8530	2	-0.0026713	0.89098	0.898	1	16813	1	-0.0026713
MNS1	6	0.87942	0.87944	0.999843	16555	0	0.085497	0.28169	0.48631	1	9161	2	0.085497
MNT	6	0.2857	0.45455	0.999843	8467	2	0.091046	0.13011	0.30299	0.992468	5739	3	0.091046
MNX1	6	0.0029907	0.012655	0.803061	287	2	0.38397	0.015162	0.056543	0.962231	1102	4	0.38397
MOAP1	6	0.26647	0.43863	0.999843	8164	2	-0.085826	0.63338	0.76585	1	14279	1	-0.085826
MOB1A	6	0.012469	0.043889	0.963129	853	2	0.048483	0.35735	0.57272	1	10689	3	0.048483
MOB1B	6	0.013203	0.045891	0.963129	893	1	-0.079089	0.68585	0.80583	1	15024	2	-0.079089
MOB2	6	0.76626	0.78633	0.999843	14750	1	0.10713	0.48128	0.6588	1	12304	2	0.10713
MOB3A	6	0.45807	0.60409	0.999843	11262	2	-0.00087257	0.36471	0.58096	1	10830	1	-0.00087257
MOB3B	6	0.529	0.66873	0.999843	12429	2	0.18166	0.14644	0.32354	0.995783	6117	3	0.18166
MOB3C	6	0.015455	0.051898	0.965157	1010	3	-0.031283	0.5218	0.68598	1	12801	2	-0.031283
MOB4	6	0.11303	0.24257	0.999843	4485	2	0.1041	0.00060934	0.0032178	0.868881	68	2	0.1041
MOBP	6	0.21032	0.38569	0.999843	7121	3	-0.12257	0.45094	0.63887	1	11917	2	-0.12257
MOCOS	6	0.13467	0.27535	0.999843	5132	3	-0.21795	0.93403	0.93409	1	17544	0	-0.21795
MOCS1	6	0.5772	0.69221	0.999843	12883	1	0.13871	0.36769	0.58425	1	10895	3	0.13871
MOCS2	6	0.88338	0.88336	0.999843	16632	0	0.13467	0.20531	0.3961	0.998986	7425	3	0.13467
MOCS3	3	0.29374	0.3623	0.999843	8596	1	0.048489	0.078076	0.15496	0.981603	3861	1	0.048489
MOG	6	0.40118	0.55354	0.999843	10311	1	0.36946	0.019127	0.069506	0.966099	1350	4	0.36946
MOGAT1	6	0.36453	0.52181	0.999843	9720	1	0.18512	0.2534	0.45336	0.998986	8526	3	0.18512
MOGAT2	6	0.12825	0.26566	0.999843	4954	3	-0.17236	0.46409	0.64747	1	12082	1	-0.17236
MOGAT3	6	0.86879	0.86894	0.999843	16340	0	0.28345	0.010917	0.042368	0.948915	839	5	0.28345
MOGS	6	0.27838	0.44856	0.999843	8347	1	0.10233	0.29947	0.50689	1	9521	3	0.10233
MOK	6	0.40734	0.55897	0.999843	10434	1	-0.047256	0.51053	0.67835	1	12662	1	-0.047256
MON1A	6	0.080342	0.19182	0.999843	3555	2	0.13505	0.44601	0.63559	1	11849	2	0.13505
MON1B	6	0.86799	0.86817	0.999843	16327	0	0.15805	0.018746	0.068243	0.963664	1322	3	0.15805
MON2	6	0.9511	0.95118	0.999843	17940	0	0.21313	0.07949	0.20683	0.991404	3918	4	0.21313
MORC1	6	0.09474	0.21436	0.999843	3978	3	-0.039025	0.68611	0.80602	1	15031	1	-0.039025
MORC2	6	0.9663	0.96648	0.999843	18229	0	0.078659	0.21477	0.40745	0.998986	7663	2	0.078659
MORC3	6	0.014199	0.048549	0.964601	943	3	-0.10468	0.54884	0.70478	1	13134	1	-0.10468
MORC4	6	0.36735	0.52421	0.999843	9772	2	-0.039602	0.4601	0.64484	1	12028	2	-0.039602
MORF4L1	6	0.82007	0.82485	0.999843	15489	1	0.15822	0.14274	0.31889	0.995192	6020	3	0.15822
MORF4L2	6	0.76999	0.78871	0.999843	14789	1	0.028786	0.65416	0.7814	1	14590	1	0.028786
MORN1	6	0.46175	0.6074	0.999843	11331	2	0.20064	0.091554	0.23109	0.991404	4343	4	0.20064
MORN2	6	0.37518	0.53093	0.999843	9901	2	0.15127	0.066742	0.18065	0.991404	3432	3	0.15127
MORN3	6	0.40748	0.55909	0.999843	10437	1	0.18462	0.19921	0.38868	0.998986	7306	3	0.18462
MORN4	6	0.77066	0.78916	0.999843	14796	1	0.32048	0.027369	0.093756	0.976686	1800	3	0.32048
MORN5	6	0.3201	0.48371	0.999843	9012	1	0.18092	0.023215	0.082509	0.976686	1579	5	0.18092
MOS	6	0.1925	0.3603	0.999843	6682	2	0.18008	0.14423	0.32076	0.995192	6064	3	0.18008
MOSPD1	6	0.095147	0.21507	0.999843	3989	3	-0.15691	0.61589	0.7529	1	14033	1	-0.15691
MOSPD2	6	0.022704	0.070987	0.983037	1361	3	-0.091875	0.79415	0.84792	1	15854	1	-0.091875
MOSPD3	6	0.16976	0.32721	0.999843	6070	3	-0.18934	0.29041	0.49646	1	9321	2	-0.18934
MOV10	6	0.1047	0.22976	0.999843	4276	3	-0.2071	0.33337	0.54567	1	10211	1	-0.2071
MOV10L1	6	0.32818	0.49065	0.999843	9124	2	0.0050293	0.15348	0.33233	0.996351	6268	3	0.0050293
MOXD1	6	0.25824	0.43181	0.999843	8028	1	0.12143	0.36023	0.57595	1	10740	3	0.12143
MPC1	6	0.71603	0.75638	0.999843	14173	1	0.10845	0.64462	0.77422	1	14439	2	0.10845
MPC1L	6	0.49223	0.63493	0.999843	11840	2	0.10339	0.18597	0.37254	0.998635	7015	3	0.10339
MPC2	6	0.046152	0.12928	0.993027	2445	4	-0.29035	0.33718	0.55001	1	10308	1	-0.29035
MPDU1	6	0.46839	0.6134	0.999843	11436	1	-0.027308	0.65528	0.78223	1	14602	1	-0.027308
MPDZ	6	0.01507	0.050881	0.965157	987	4	-0.28399	0.67002	0.79359	1	14805	1	-0.28399
MPEG1	6	0.44226	0.58993	0.999843	11011	1	0.0010998	0.84452	0.87076	1	16268	1	0.0010998
MPG	6	0.90096	0.901	0.999843	16974	0	0.28841	0.065494	0.17807	0.990756	3386	4	0.28841
MPHOSPH10	6	0.37082	0.52714	0.999843	9826	2	0.0099277	0.87563	0.88813	1	16611	1	0.0099277
MPHOSPH6	6	0.15823	0.31031	0.999843	5784	3	0.13363	0.035218	0.11199	0.981603	2120	3	0.13363
MPHOSPH8	6	0.3186	0.48244	0.999843	8995	2	0.078183	0.59409	0.73686	1	13733	1	0.078183
MPHOSPH9	1	0.38992	0.39002	0.999843	10134	0	-0.082184	0.61008	0.60974	1	13953	0	-0.082184
MPI	6	0.16994	0.32745	0.999843	6075	2	-0.11372	0.66831	0.79228	1	14774	2	-0.11372
MPIG6B	6	0.18181	0.34488	0.999843	6402	3	-0.074802	0.39981	0.60582	1	11310	2	-0.074802
MPL	6	0.28967	0.45787	0.999843	8533	2	0.24341	0.066098	0.17932	0.991404	3407	4	0.24341
MPLKIP	6	0.73425	0.76663	0.999843	14364	1	0.38972	0.034048	0.10928	0.981603	2075	4	0.38972
MPND	6	0.86686	0.86703	0.999843	16304	0	0.37527	0.033824	0.10874	0.981603	2062	4	0.37527
MPO	6	0.11728	0.24909	0.999843	4602	3	-0.027602	0.11438	0.27541	0.991404	5195	3	-0.027602
MPP1	6	0.64959	0.72307	0.999843	13510	1	0.055149	0.68334	0.80388	1	14992	1	0.055149
MPP2	6	0.93965	0.93965	0.999843	17716	0	0.044736	0.49807	0.66985	1	12507	2	0.044736
MPP3	6	0.047655	0.1328	0.993027	2517	3	-0.29271	0.47058	0.65172	1	12175	1	-0.29271
MPP4	6	0.33437	0.49578	0.999843	9239	2	0.011008	0.58982	0.73377	1	13677	2	0.011008
MPP5	6	0.21828	0.39687	0.999843	7348	3	-0.096428	0.64614	0.77536	1	14457	2	-0.096428
MPP6	6	0.99461	0.9946	0.999843	18813	0	0.39525	0.006893	0.028232	0.941158	564	5	0.39525
MPP7	6	0.38753	0.54162	0.999843	10102	1	-0.054383	0.78478	0.8442	1	15796	1	-0.054383
MPPE1	6	0.96092	0.96106	0.999843	18134	0	0.14302	0.23565	0.43223	0.998986	8118	3	0.14302
MPPED1	6	0.2135	0.39018	0.999843	7210	3	-0.14549	0.86228	0.88019	1	16464	1	-0.14549
MPPED2	6	0.92047	0.92049	0.999843	17347	0	0.18125	0.10877	0.26459	0.991404	4986	3	0.18125
MPRIP	6	0.16923	0.32643	0.999843	6046	2	-0.080495	0.36462	0.58086	1	10828	2	-0.080495
MPST	6	0.070373	0.17604	0.999843	3280	3	-0.20665	0.67379	0.7965	1	14860	1	-0.20665
MPV17	6	0.19012	0.35683	0.999843	6619	1	0.039975	0.0066857	0.02749	0.934978	553	1	0.039975
MPV17L	6	0.4193	0.56957	0.999843	10625	1	-0.020198	0.43769	0.63011	1	11757	2	-0.020198
MPV17L2	6	0.014469	0.049266	0.964601	958	3	-0.078272	0.11405	0.27478	0.991404	5184	3	-0.078272
MPZ	6	0.72981	0.76403	0.999843	14320	1	0.16049	0.34566	0.55957	1	10472	3	0.16049
MPZL1	6	0.033315	0.098046	0.986944	1861	1	0.061123	0.2558	0.45618	0.998986	8588	2	0.061123
MPZL2	6	0.29307	0.46071	0.999843	8585	2	0.26196	0.0224	0.079946	0.9766	1535	3	0.26196
MPZL3	6	0.83563	0.83777	0.999843	15735	1	0.0035108	0.46579	0.64861	1	12107	2	0.0035108
MR1	6	0.50392	0.64558	0.999843	12026	1	-0.037946	0.77277	0.83961	1	15707	1	-0.037946
MRAP	6	0.1476	0.29455	0.999843	5479	2	0.064264	0.09083	0.22964	0.991404	4317	2	0.064264
MRAP2	6	0.88384	0.88382	0.999843	16639	0	0.0036099	0.39611	0.60349	1	11268	1	0.0036099
MRAS	6	0.097662	0.219	0.999843	4072	2	-0.070795	0.20725	0.39844	0.998986	7475	2	-0.070795
MRC1	6	0.92434	0.92442	0.999843	17419	0	0.18222	0.2277	0.4228	0.998986	7935	3	0.18222
MRC2	6	0.08612	0.20088	0.999843	3724	2	-0.057878	0.43775	0.63016	1	11759	2	-0.057878
MRE11	2	0.77823	0.77749	0.999843	14898	0	0.30225	0.1334	0.2173	0.991404	5802	1	0.30225
MREG	6	0.13937	0.28233	0.999843	5250	3	-0.04849	0.59069	0.73442	1	13687	2	-0.04849
MRFAP1	6	0.29277	0.46046	0.999843	8580	2	0.015024	0.42659	0.62303	1	11622	2	0.015024
MRFAP1L1	6	0.90215	0.90219	0.999843	16991	0	0.032047	0.31604	0.526	1	9850	2	0.032047
MRGBP	6	0.044187	0.12463	0.993027	2358	3	-0.17355	0.89388	0.90001	1	16865	1	-0.17355
MRGPRD	6	0.33638	0.49751	0.999843	9276	2	0.23755	0.027579	0.094249	0.976686	1811	3	0.23755
MRGPRE	6	0.49301	0.63562	0.999843	11853	1	0.26626	0.085798	0.2196	0.991404	4125	4	0.26626
MRGPRF	6	0.96886	0.969	0.999843	18295	0	0.22024	0.087009	0.22203	0.991404	4174	4	0.22024
MRGPRG	6	0.24509	0.42085	0.999843	7812	2	0.51082	0.0035465	0.016019	0.934978	321	4	0.51082
MRGPRX1	6	0.58245	0.69426	0.999843	12928	1	0.1937	0.12758	0.29975	0.992468	5673	3	0.1937
MRGPRX2	6	0.11919	0.25201	0.999843	4656	2	-0.035038	0.79514	0.84833	1	15861	1	-0.035038
MRGPRX3	6	0.96955	0.9697	0.999843	18308	0	0.10319	0.35617	0.57134	1	10661	2	0.10319
MRGPRX4	6	0.055007	0.15013	0.999843	2802	3	-0.15687	0.74223	0.82879	1	15488	1	-0.15687
MRI1	6	0.84214	0.84351	0.999843	15836	1	0.078196	0.52081	0.68533	1	12788	2	0.078196
MRLN	6	0.73771	0.76863	0.999843	14415	1	0.1662	0.20577	0.39664	0.998986	7439	3	0.1662
MRM1	6	0.87891	0.87894	0.999843	16545	0	-0.001052	0.16736	0.34957	0.996948	6593	2	-0.001052
MRM2	6	0.026673	0.081208	0.986944	1535	2	0.038537	0.0063167	0.026168	0.934978	522	1	0.038537
MRM3	6	0.13665	0.27837	0.999843	5186	3	-0.061442	0.23689	0.43367	0.998986	8144	2	-0.061442
MRNIP	6	0.40166	0.55396	0.999843	10319	1	0.19466	0.27708	0.48108	1	9058	3	0.19466
MRO	6	0.28542	0.45432	0.999843	8462	2	0.063143	0.57697	0.72453	1	13496	1	0.063143
MROH1	6	0.44994	0.59687	0.999843	11135	2	-0.037037	0.6183	0.75464	1	14057	2	-0.037037
MROH2A	6	0.094976	0.21477	0.999843	3983	3	-0.18889	0.94128	0.94129	1	17681	0	-0.18889
MROH2B	6	0.26425	0.43678	0.999843	8129	2	0.18683	0.045837	0.13565	0.981603	2580	3	0.18683
MROH5	6	0.13161	0.27074	0.999843	5054	3	-0.18213	0.59794	0.73966	1	13790	2	-0.18213
MROH6	6	0.9864	0.98643	0.999843	18635	0	0.17974	0.26814	0.4706	0.999436	8867	3	0.17974
MROH7	6	0.12582	0.26202	0.999843	4872	3	-0.088781	0.24627	0.44492	0.998986	8350	2	-0.088781
MROH8	6	0.42216	0.57212	0.999843	10659	1	0.069991	0.18548	0.37195	0.998635	7002	2	0.069991
MROH9	6	0.8953	0.89527	0.999843	16866	0	0.12789	0.48897	0.66386	1	12391	2	0.12789
MRPL1	6	0.31308	0.47777	0.999843	8902	2	0.077773	0.04337	0.13025	0.981603	2467	2	0.077773
MRPL10	6	0.74731	0.77438	0.999843	14524	1	-0.076339	0.99127	0.99127	1	18723	0	-0.076339
MRPL11	6	0.04245	0.12046	0.989388	2293	2	0.15907	0.10683	0.26088	0.991404	4911	3	0.15907
MRPL12	6	0.33066	0.49271	0.999843	9170	2	0.023355	0.35316	0.56791	1	10611	2	0.023355
MRPL13	5	0.26809	0.40803	0.999843	8181	1	0.14199	0.18899	0.35982	0.998635	7083	2	0.14199
MRPL14	6	0.46932	0.61427	0.999843	11448	2	-0.011214	0.93506	0.93512	1	17565	0	-0.011214
MRPL15	6	0.0026735	0.011409	0.796795	266	2	0.20376	0.072411	0.19239	0.991404	3647	3	0.20376
MRPL16	6	0.3972	0.55005	0.999843	10236	2	-0.13508	0.92996	0.93006	1	17456	1	-0.13508
MRPL17	6	0.1922	0.35986	0.999843	6676	2	0.013515	0.89002	0.89738	1	16799	1	0.013515
MRPL18	6	0.29344	0.46103	0.999843	8592	2	0.12162	0.28205	0.48671	1	9167	3	0.12162
MRPL19	6	0.20784	0.38218	0.999843	7066	3	-0.11114	0.96655	0.96675	1	18180	0	-0.11114
MRPL20	6	0.025007	0.076921	0.986944	1469	2	0.063074	0.13264	0.30617	0.994708	5787	3	0.063074
MRPL21	6	0.7636	0.78461	0.999843	14713	1	0.33271	0.028372	0.096093	0.976686	1853	4	0.33271
MRPL22	6	0.13227	0.27174	0.999843	5067	2	-0.092568	0.4869	0.66251	1	12367	2	-0.092568
MRPL23	6	0.14625	0.2926	0.999843	5448	3	-0.11121	0.66126	0.78678	1	14675	1	-0.11121
MRPL24	6	0.30066	0.46719	0.999843	8702	2	-0.049137	0.72091	0.82186	1	15343	1	-0.049137
MRPL27	6	0.9349	0.93497	0.999843	17604	0	0.098158	0.51449	0.68103	1	12711	2	0.098158
MRPL28	6	0.4529	0.59946	0.999843	11180	2	-0.11547	0.78385	0.84385	1	15792	1	-0.11547
MRPL3	6	0.080303	0.19175	0.999843	3553	2	0.06559	0.89876	0.90352	1	16927	1	0.06559
MRPL30	5	0.88805	0.88842	0.999843	16736	0	0.16994	0.2582	0.45047	0.998986	8649	2	0.16994
MRPL32	4	0.52087	0.56439	0.999843	12304	1	-0.032551	0.67527	0.71039	1	14883	1	-0.032551
MRPL33	6	0.33875	0.49958	0.999843	9316	2	0.047566	0.10392	0.25535	0.991404	4803	3	0.047566
MRPL34	6	0.074604	0.18278	0.999843	3402	2	0.16162	0.11868	0.28354	0.992261	5361	3	0.16162
MRPL35	6	0.04917	0.13643	0.994188	2579	4	-0.23718	0.32768	0.53927	1	10088	1	-0.23718
MRPL36	6	0.97996	0.9799	0.999843	18499	0	0.039226	0.56818	0.71832	1	13375	2	0.039226
MRPL37	6	0.42274	0.57265	0.999843	10669	2	-0.04937	0.24291	0.4409	0.998986	8277	2	-0.04937
MRPL38	6	0.096202	0.21669	0.999843	4023	2	-0.0085035	0.63847	0.76964	1	14352	1	-0.0085035
MRPL39	6	0.92086	0.92088	0.999843	17353	0	0.28964	0.10743	0.26201	0.991404	4930	4	0.28964
MRPL4	6	0.52968	0.66938	0.999843	12442	2	-0.061451	0.66929	0.79306	1	14794	2	-0.061451
MRPL40	6	0.50652	0.648	0.999843	12068	1	-0.03964	0.040125	0.123	0.981603	2335	2	-0.03964
MRPL41	6	0.17858	0.34005	0.999843	6325	2	0.031675	0.31518	0.52504	1	9830	2	0.031675
MRPL42	6	0.42684	0.57626	0.999843	10746	1	-0.14046	0.70488	0.8169	1	15243	1	-0.14046
MRPL43	6	0.75194	0.77723	0.999843	14572	1	0.14441	0.15168	0.33009	0.996351	6220	3	0.14441
MRPL44	6	0.043968	0.12411	0.993027	2351	2	0.072571	0.76834	0.838	1	15678	1	0.072571
MRPL45	6	0.31951	0.48321	0.999843	9007	2	-0.003282	0.54333	0.70091	1	13082	2	-0.003282
MRPL46	6	0.038507	0.11092	0.987458	2107	2	0.18213	0.11709	0.28053	0.991449	5318	3	0.18213
MRPL47	3	0.7782	0.77835	0.999843	14896	0	0.099242	0.75788	0.75816	1	15610	0	0.099242
MRPL48	6	0.94831	0.94837	0.999843	17894	0	0.17991	0.12468	0.29471	0.992261	5581	4	0.17991
MRPL49	5	0.3829	0.52463	0.999843	10022	2	-0.11931	0.50741	0.65508	1	12618	2	-0.11931
MRPL50	6	0.97724	0.97719	0.999843	18446	0	0.17664	0.21983	0.41348	0.998986	7765	3	0.17664
MRPL51	6	0.88491	0.88485	0.999843	16663	0	0.27073	0.026217	0.090957	0.976686	1743	3	0.27073
MRPL52	6	0.59334	0.69862	0.999843	13023	1	0.16482	0.26452	0.46639	0.999106	8787	3	0.16482
MRPL53	6	0.59634	0.69986	0.999843	13047	1	-0.01967	0.84299	0.86999	1	16254	1	-0.01967
MRPL54	6	0.49087	0.63369	0.999843	11816	2	-0.068843	0.97904	0.97895	1	18473	0	-0.068843
MRPL55	6	0.062515	0.16347	0.999843	3052	1	0.30882	0.016207	0.05999	0.963664	1164	5	0.30882
MRPL57	5	0.81454	0.81495	0.999843	15389	0	-0.076478	0.4585	0.61367	1	12010	2	-0.076478
MRPL58	6	0.15246	0.30176	0.999843	5629	1	0.048586	0.80708	0.85333	1	15958	1	0.048586
MRPL9	6	0.019372	0.062262	0.976891	1195	3	-0.25401	0.66441	0.78916	1	14713	1	-0.25401
MRPS10	6	0.10855	0.23557	0.999843	4378	1	-0.056247	0.93722	0.93728	1	17616	0	-0.056247
MRPS11	6	0.27307	0.44413	0.999843	8260	2	0.045657	0.16613	0.34804	0.996351	6568	2	0.045657
MRPS12	2	0.13498	0.17975	0.999843	5138	1	-0.094941	0.28341	0.3255	0.99619	9198	1	-0.094941
MRPS14	6	0.65936	0.7277	0.999843	13600	1	0.22765	0.063993	0.17493	0.990354	3330	4	0.22765
MRPS15	6	0.83161	0.8343	0.999843	15671	1	0.15113	0.14454	0.32113	0.995192	6070	3	0.15113
MRPS16	6	0.43092	0.57984	0.999843	10817	2	-0.065163	0.26553	0.4676	0.999179	8812	2	-0.065163
MRPS17	6	0.031419	0.093286	0.986944	1762	4	-0.29135	0.68085	0.802	1	14958	1	-0.29135
MRPS18A	6	0.45472	0.60108	0.999843	11212	1	0.28673	0.025878	0.090183	0.976686	1730	4	0.28673
MRPS18B	6	0.13354	0.27365	0.999843	5105	3	-0.11243	0.71228	0.81916	1	15285	1	-0.11243
MRPS2	6	0.20007	0.37116	0.999843	6875	3	-0.018703	0.016657	0.061501	0.963664	1192	3	-0.018703
MRPS21	6	0.79234	0.80391	0.999843	15092	1	0.11031	0.25949	0.46051	0.998986	8678	3	0.11031
MRPS22	6	0.083905	0.19744	0.999843	3662	2	-0.096341	0.68213	0.80297	1	14973	2	-0.096341
MRPS23	6	0.21599	0.3936	0.999843	7286	2	-0.015473	0.48048	0.65827	1	12295	2	-0.015473
MRPS24	6	0.16871	0.32566	0.999843	6035	3	-0.07373	0.62856	0.76222	1	14214	2	-0.07373
MRPS25	6	0.16436	0.31931	0.999843	5942	2	-0.047453	0.84433	0.87068	1	16265	1	-0.047453
MRPS26	6	0.41048	0.56178	0.999843	10481	2	-0.042709	0.086759	0.22153	0.991404	4160	2	-0.042709
MRPS27	6	0.81481	0.82065	0.999843	15394	1	0.4894	0.0025323	0.012142	0.934978	237	5	0.4894
MRPS28	6	0.011666	0.041717	0.96104	817	3	-0.21545	0.77142	0.83912	1	15694	1	-0.21545
MRPS30	6	0.072465	0.17935	0.999843	3342	2	0.12153	0.17656	0.36092	0.998635	6789	3	0.12153
MRPS31	6	0.010299	0.037955	0.937506	761	3	-0.22583	0.85335	0.87531	1	16369	1	-0.22583
MRPS33	6	0.17724	0.3381	0.999843	6284	3	-0.067474	0.66853	0.79246	1	14779	2	-0.067474
MRPS34	6	0.018168	0.059051	0.976891	1126	4	-0.22602	0.32367	0.53474	1	10003	1	-0.22602
MRPS35	6	0.098926	0.22098	0.999843	4111	1	0.10772	0.39836	0.6049	1	11289	2	0.10772
MRPS36	6	0.045	0.12657	0.993027	2387	3	-0.22838	0.90452	0.90781	1	17004	1	-0.22838
MRPS5	6	0.090077	0.20696	0.999843	3839	2	0.055452	0.51606	0.68207	1	12730	1	0.055452
MRPS6	6	0.63622	0.717	0.999843	13397	1	0.074209	0.3142	0.52393	1	9809	2	0.074209
MRPS7	6	0.66873	0.73218	0.999843	13687	1	0.25779	0.028979	0.097514	0.980694	1873	3	0.25779
MRPS9	6	0.36985	0.52634	0.999843	9808	1	0.19771	0.074987	0.19771	0.991404	3737	3	0.19771
MRRF	6	0.72376	0.7607	0.999843	14268	1	0.18284	0.2304	0.42598	0.998986	8005	3	0.18284
MRS2	6	0.12744	0.26443	0.999843	4925	3	-0.12201	0.69564	0.81356	1	15171	1	-0.12201
MRTO4	6	0.026009	0.079478	0.986944	1503	4	-0.26834	0.36246	0.57844	1	10781	1	-0.26834
MRVI1	6	0.96524	0.96541	0.999843	18207	0	0.30621	0.079972	0.2078	0.991404	3930	3	0.30621
MS4A1	6	0.75954	0.78201	0.999843	14665	1	0.035275	0.2169	0.40998	0.998986	7703	2	0.035275
MS4A10	6	0.85359	0.85388	0.999843	16052	1	0.037278	0.93429	0.93435	1	17546	0	0.037278
MS4A12	6	0.062675	0.16375	0.999843	3058	3	-0.23109	0.23158	0.42736	0.998986	8027	2	-0.23109
MS4A13	6	0.98338	0.98336	0.999843	18563	0	0.1559	0.25457	0.45476	0.998986	8558	3	0.1559
MS4A14	6	0.93357	0.93363	0.999843	17577	0	0.14258	0.53682	0.69638	1	12998	2	0.14258
MS4A15	6	0.016501	0.054667	0.973636	1055	2	-0.010771	0.64779	0.77659	1	14484	2	-0.010771
MS4A18	6	0.052598	0.14448	0.999843	2718	4	-0.19163	0.62972	0.76306	1	14232	1	-0.19163
MS4A2	6	0.57726	0.69223	0.999843	12885	1	-0.020545	0.22328	0.41755	0.998986	7841	1	-0.020545
MS4A3	6	0.41603	0.56668	0.999843	10574	1	0.191	0.17409	0.35785	0.998635	6734	3	0.191
MS4A4A	6	0.86865	0.86881	0.999843	16337	0	0.28123	0.036659	0.11524	0.981603	2175	4	0.28123
MS4A4E	6	0.86361	0.86368	0.999843	16253	0	0.19838	0.18406	0.37022	0.998635	6965	3	0.19838
MS4A5	6	0.0040604	0.016802	0.825822	378	4	-0.44877	0.43123	0.62599	1	11676	2	-0.44877
MS4A6A	6	0.21799	0.39645	0.999843	7339	3	-0.17293	0.69967	0.81535	1	15208	1	-0.17293
MS4A6E	6	0.69787	0.74664	0.999843	13980	1	0.23665	0.053433	0.15222	0.981603	2915	3	0.23665
MS4A8	6	0.53331	0.67279	0.999843	12514	1	-0.033339	0.048263	0.14101	0.981603	2692	2	-0.033339
MSANTD1	6	0.4336	0.58223	0.999843	10864	2	-0.10623	0.86022	0.87903	1	16437	1	-0.10623
MSANTD2	6	0.94747	0.94751	0.999843	17873	0	0.13876	0.0021975	0.010839	0.934978	206	3	0.13876
MSANTD3	6	0.85316	0.85347	0.999843	16047	1	0.036015	0.09692	0.2418	0.991404	4542	2	0.036015
MSANTD3-TMEFF1	6	0.13708	0.27899	0.999843	5196	3	-0.27294	0.92239	0.92279	1	17310	1	-0.27294
MSANTD4	6	0.63474	0.71634	0.999843	13381	1	0.14758	0.2194	0.41297	0.998986	7750	3	0.14758
MSC	6	0.43893	0.58694	0.999843	10953	1	-0.012189	0.19133	0.37907	0.998635	7144	2	-0.012189
MSGN1	6	0.87195	0.87211	0.999843	16408	0	0.066215	0.92968	0.92977	1	17450	1	0.066215
MSH2	6	0.7174	0.7571	0.999843	14191	1	0.058921	0.13232	0.30576	0.994234	5783	2	0.058921
MSH3	6	0.47291	0.61748	0.999843	11515	1	0.050757	0.71858	0.82112	1	15327	1	0.050757
MSH4	6	0.51455	0.65528	0.999843	12203	1	0.1406	0.69295	0.81141	1	15133	2	0.1406
MSH5	6	0.61486	0.70765	0.999843	13198	1	-0.0016554	0.83392	0.86552	1	16177	1	-0.0016554
MSH6	6	0.27487	0.4456	0.999843	8294	2	-0.047153	0.69392	0.81218	1	15151	1	-0.047153
MSI1	6	0.26323	0.43591	0.999843	8104	2	0.043095	0.23212	0.42802	0.998986	8042	2	0.043095
MSI2	6	0.55555	0.68391	0.999843	12734	1	0.12503	0.13527	0.30954	0.995017	5849	3	0.12503
MSL1	6	0.037739	0.10906	0.987458	2071	4	-0.27616	0.73548	0.82652	1	15439	1	-0.27616
MSL2	6	0.82883	0.83196	0.999843	15634	1	-0.031922	0.075498	0.19876	0.991404	3761	2	-0.031922
MSL3	6	0.20613	0.37976	0.999843	7026	3	-0.13004	0.52438	0.68775	1	12837	2	-0.13004
MSLN	6	0.043477	0.12292	0.990737	2335	3	-0.26659	0.28933	0.49522	1	9300	1	-0.26659
MSMB	6	0.82773	0.83101	0.999843	15623	1	0.04975	0.6621	0.78742	1	14686	2	0.04975
MSMO1	6	0.7918	0.80352	0.999843	15082	1	0.2184	0.082313	0.21266	0.991404	4015	4	0.2184
MSMP	6	0.53268	0.67221	0.999843	12504	2	0.12855	0.36584	0.5822	1	10855	3	0.12855
MSN	6	0.029564	0.088589	0.986944	1680	2	0.052294	0.68839	0.80775	1	15066	2	0.052294
MSR1	6	0.97843	0.97836	0.999843	18462	0	0.50183	0.014429	0.054111	0.949378	1068	4	0.50183
MSRA	6	0.45059	0.59744	0.999843	11145	1	0.076386	0.084633	0.2173	0.991404	4093	2	0.076386
MSRB1	6	0.70597	0.75095	0.999843	14064	1	0.13075	0.050194	0.14517	0.981603	2778	3	0.13075
MSRB2	6	0.25339	0.42778	0.999843	7956	1	0.075279	0.59764	0.73945	1	13787	2	0.075279
MSRB3	6	0.72357	0.76059	0.999843	14265	1	-0.088607	0.55317	0.70782	1	13194	1	-0.088607
MSS51	6	0.92629	0.92635	0.999843	17451	0	0.14249	0.11874	0.28363	0.992261	5364	3	0.14249
MST1	6	0.40408	0.55604	0.999843	10357	2	0.10286	0.2098	0.40153	0.998986	7529	2	0.10286
MST1L	6	0.84698	0.84781	0.999843	15930	1	0.43497	0.0021025	0.010441	0.934978	194	5	0.43497
MST1R	6	0.5627	0.68663	0.999843	12785	1	0.17008	0.16385	0.34526	0.996351	6510	3	0.17008
MSTN	6	0.0062741	0.025118	0.887363	522	4	-0.37402	0.75848	0.83443	1	15615	1	-0.37402
MSTO1	6	0.51249	0.65342	0.999843	12171	1	0.27752	0.043067	0.1296	0.981603	2456	3	0.27752
MSX1	6	0.47242	0.61703	0.999843	11506	1	0.5768	0.0028679	0.01344	0.934978	258	4	0.5768
MSX2	6	0.84768	0.84847	0.999843	15936	1	0.049046	0.33808	0.55106	1	10319	2	0.049046
MT1A	6	0.02611	0.079747	0.986944	1509	4	-0.24901	0.46729	0.64959	1	12131	1	-0.24901
MT1B	6	0.87749	0.87756	0.999843	16513	0	0.30657	0.011897	0.045665	0.949378	885	5	0.30657
MT1E	6	0.036197	0.10529	0.987458	2006	2	0.13499	0.59359	0.7365	1	13724	2	0.13499
MT1F	6	0.61786	0.70893	0.999843	13224	1	0.13369	0.25102	0.45057	0.998986	8462	3	0.13369
MT1G	6	0.051767	0.14255	0.999843	2682	1	0.03015	0.42197	0.62007	1	11569	2	0.03015
MT1H	6	0.18535	0.34996	0.999843	6505	2	-0.053734	0.18235	0.36814	0.998635	6925	1	-0.053734
MT1HL1	6	0.35258	0.51141	0.999843	9511	2	0.22311	0.29297	0.49939	1	9370	3	0.22311
MT1M	6	0.25966	0.43296	0.999843	8054	2	0.026248	0.21967	0.41328	0.998986	7759	2	0.026248
MT1X	6	0.20103	0.37255	0.999843	6902	3	-0.13366	0.87277	0.88635	1	16583	1	-0.13366
MT2A	6	0.88512	0.88505	0.999843	16671	0	-0.039999	0.93502	0.93508	1	17563	0	-0.039999
MT3	6	0.23055	0.40884	0.999843	7579	2	0.094654	0.048067	0.14057	0.981603	2686	2	0.094654
MT4	6	0.8051	0.81324	0.999843	15276	1	0.016475	0.44441	0.6345	1	11835	2	0.016475
MTA1	6	0.31926	0.483	0.999843	9005	2	-0.044459	0.1793	0.36436	0.998635	6853	1	-0.044459
MTA2	6	0.0011106	0.0051346	0.643141	149	5	-0.39378	0.27899	0.48325	1	9098	1	-0.39378
MTA3	6	0.11297	0.24248	0.999843	4481	3	-0.13249	0.25501	0.45528	0.998986	8570	2	-0.13249
MTAP	6	0.21389	0.39071	0.999843	7227	3	-0.013841	0.59842	0.74002	1	13796	2	-0.013841
MTBP	5	0.89789	0.89822	0.999843	16907	0	0.15401	0.031419	0.094249	0.976686	1957	2	0.15401
MTCH1	6	0.8627	0.86277	0.999843	16240	0	0.20952	0.63496	0.76703	1	14294	2	0.20952
MTCH2	6	0.0010308	0.0048265	0.631308	142	4	-0.54372	0.99736	0.99734	1	18854	0	-0.54372
MTCL1	6	0.94748	0.94752	0.999843	17874	0	0.034793	0.46626	0.64892	1	12113	1	0.034793
MTCP1	6	0.70505	0.75047	0.999843	14052	1	0.25721	0.10331	0.25415	0.991404	4780	4	0.25721
MTDH	6	0.59788	0.70049	0.999843	13063	1	0.11633	0.53296	0.69373	1	12941	2	0.11633
MTERF1	6	0.53294	0.67245	0.999843	12509	2	0.0049609	0.57554	0.72349	1	13474	2	0.0049609
MTERF2	6	0.28758	0.45612	0.999843	8493	2	-0.031448	0.37957	0.59306	1	11063	2	-0.031448
MTERF3	6	0.13434	0.27483	0.999843	5123	1	0.40855	0.013467	0.050954	0.949378	996	4	0.40855
MTERF4	6	0.64074	0.71901	0.999843	13433	1	-0.0086798	0.90909	0.91137	1	17090	1	-0.0086798
MTF1	6	0.78619	0.79959	0.999843	15000	1	0.094285	0.044188	0.13206	0.981603	2496	3	0.094285
MTF2	6	0.73544	0.76731	0.999843	14385	1	0.17076	0.061561	0.16981	0.989838	3231	3	0.17076
MTFMT	6	0.39524	0.54836	0.999843	10211	1	0.20491	0.059347	0.16506	0.989762	3142	3	0.20491
MTFP1	6	0.88409	0.88407	0.999843	16646	0	0.21219	0.10098	0.24968	0.991404	4692	4	0.21219
MTFR1	6	0.93858	0.93856	0.999843	17689	0	0.066697	0.030426	0.10089	0.981603	1924	3	0.066697
MTFR1L	6	0.84915	0.8498	0.999843	15968	1	0.22107	0.096848	0.24166	0.991404	4541	4	0.22107
MTFR2	6	0.51102	0.65208	0.999843	12147	2	-0.11855	0.85547	0.87643	1	16388	1	-0.11855
MTG1	6	0.9861	0.98612	0.999843	18624	0	0.38988	0.017863	0.06536	0.963664	1260	4	0.38988
MTG2	6	0.024866	0.076557	0.986944	1461	4	-0.24667	0.046023	0.13608	0.981603	2591	1	-0.24667
MTHFD1	6	0.11508	0.24571	0.999843	4538	1	0.038994	0.3942	0.60229	1	11241	2	0.038994
MTHFD1L	6	0.82138	0.82589	0.999843	15505	1	0.16531	0.34642	0.5604	1	10490	3	0.16531
MTHFD2	6	0.92963	0.92972	0.999843	17505	0	0.52202	0.014623	0.054755	0.949378	1081	4	0.52202
MTHFD2L	6	0.9681	0.96824	0.999843	18275	0	0.30537	0.05567	0.1571	0.981603	3010	4	0.30537
MTHFR	6	0.12271	0.25733	0.999843	4777	1	0.19567	0.066776	0.18073	0.991404	3434	3	0.19567
MTHFS	6	0.53272	0.67225	0.999843	12505	2	-0.14985	0.59648	0.73861	1	13771	2	-0.14985
MTHFSD	6	0.93368	0.93373	0.999843	17583	0	0.14881	0.21737	0.41055	0.998986	7710	3	0.14881
MTIF2	6	0.13989	0.28312	0.999843	5262	2	0.18036	0.1247	0.29474	0.992261	5582	4	0.18036
MTIF3	6	0.50646	0.64793	0.999843	12064	1	0.01484	0.27196	0.47512	1	8945	2	0.01484
MTM1	6	0.0082658	0.032269	0.917774	660	1	0.23138	0.10846	0.264	0.991404	4975	3	0.23138
MTMR1	6	0.30775	0.47323	0.999843	8818	2	0.054229	0.23289	0.42895	0.998986	8055	1	0.054229
MTMR10	6	0.54597	0.68035	0.999843	12664	1	-0.036543	0.91941	0.92011	1	17253	1	-0.036543
MTMR11	6	0.1211	0.25486	0.999843	4712	3	-0.21899	0.84668	0.87185	1	16299	1	-0.21899
MTMR12	6	0.47638	0.62061	0.999843	11577	1	-0.058247	0.59698	0.73898	1	13780	2	-0.058247
MTMR14	6	0.36995	0.52643	0.999843	9810	2	0.024281	0.16312	0.34436	0.996351	6490	2	0.024281
MTMR2	6	0.83255	0.83511	0.999843	15685	1	0.094409	0.32436	0.53553	1	10024	3	0.094409
MTMR3	6	0.17529	0.33523	0.999843	6225	1	0.077162	0.87983	0.89068	1	16666	1	0.077162
MTMR4	6	0.47627	0.62051	0.999843	11576	2	0.1436	0.041342	0.12572	0.981603	2387	3	0.1436
MTMR6	6	0.35841	0.51646	0.999843	9607	2	0.13351	0.22912	0.42448	0.998986	7979	3	0.13351
MTMR7	6	0.043268	0.12243	0.990737	2325	1	-0.07982	0.89186	0.89861	1	16827	1	-0.07982
MTMR8	6	0.0040071	0.016597	0.825822	368	5	-0.33991	0.66882	0.7927	1	14787	1	-0.33991
MTMR9	6	0.81837	0.82344	0.999843	15454	1	-0.16857	0.98309	0.98305	1	18546	0	-0.16857
MTNR1A	6	0.17151	0.32972	0.999843	6130	3	-0.073474	0.018801	0.068414	0.963664	1329	2	-0.073474
MTNR1B	6	0.15661	0.30784	0.999843	5737	1	0.18	0.25898	0.45992	0.998986	8669	3	0.18
MTO1	6	0.79412	0.80516	0.999843	15118	1	-0.17482	0.52288	0.68673	1	12814	2	-0.17482
MTOR	6	0.21504	0.3923	0.999843	7260	3	0.092461	0.18309	0.36903	0.998635	6943	3	0.092461
MTPAP	6	0.51092	0.65198	0.999843	12145	2	0.35529	0.018634	0.06788	0.963664	1310	4	0.35529
MTPN	6	0.25689	0.4307	0.999843	8007	2	-0.11383	0.58648	0.73133	1	13629	1	-0.11383
MTR	6	0.14449	0.28996	0.999843	5392	2	0.052695	0.014513	0.054372	0.949378	1072	3	0.052695
MTRF1	6	0.50048	0.64239	0.999843	11972	2	0.0061718	0.080649	0.2092	0.991404	3953	2	0.0061718
MTRF1L	6	0.45491	0.60125	0.999843	11215	1	0.013997	0.92465	0.92491	1	17355	1	0.013997
MTRNR2L1	6	0.33736	0.49839	0.999843	9296	2	0.0035366	0.74521	0.82982	1	15510	1	0.0035366
MTRNR2L10	6	0.62849	0.71357	0.999843	13319	1	0.44134	0.0092706	0.036677	0.948915	709	4	0.44134
MTRNR2L2	6	0.021204	0.067034	0.98221	1286	4	-0.29365	0.92472	0.92498	1	17357	1	-0.29365
MTRNR2L3	6	0.09929	0.22154	0.999843	4123	3	-0.09927	0.56994	0.71952	1	13397	2	-0.09927
MTRNR2L4	6	0.45565	0.60192	0.999843	11223	1	0.071742	0.35612	0.57128	1	10658	3	0.071742
MTRNR2L5	6	0.63306	0.71557	0.999843	13361	1	0.30048	0.086358	0.22072	0.991404	4148	4	0.30048
MTRNR2L6	6	0.004845	0.019747	0.851161	431	5	-0.31099	0.69947	0.8153	1	15206	1	-0.31099
MTRNR2L7	6	0.16196	0.31585	0.999843	5883	2	-0.021648	0.30911	0.51812	1	9707	2	-0.021648
MTRNR2L8	6	0.6762	0.73578	0.999843	13770	1	0.05675	0.37132	0.58783	1	10968	2	0.05675
MTRNR2L9	6	0.24927	0.42434	0.999843	7886	1	0.064787	0.55775	0.71098	1	13253	2	0.064787
MTRR	6	0.43554	0.58393	0.999843	10903	2	0.013813	0.19773	0.38692	0.998986	7273	3	0.013813
MTSS1	6	0.044603	0.12562	0.993027	2371	3	-0.27693	0.75401	0.83282	1	15586	1	-0.27693
MTSS1L	6	0.5112	0.65223	0.999843	12149	1	0.038914	0.66909	0.79291	1	14791	1	0.038914
MTTP	6	0.6726	0.73404	0.999843	13729	1	0.12773	0.35235	0.56701	1	10594	3	0.12773
MTURN	6	0.52715	0.66699	0.999843	12403	1	0.40085	0.019028	0.069168	0.963664	1346	4	0.40085
MTUS1	6	0.99656	0.99653	0.999843	18855	0	0.22707	0.11428	0.27522	0.991404	5192	4	0.22707
MTUS2	6	0.94574	0.94575	0.999843	17828	0	0.42466	0.0097025	0.038182	0.948915	747	5	0.42466
MTX1	6	0.05619	0.15293	0.999843	2853	4	-0.24434	0.92935	0.92947	1	17441	1	-0.24434
MTX2	6	0.65921	0.72762	0.999843	13598	1	0.00053587	0.90112	0.90529	1	16960	1	0.00053587
MTX3	6	0.53006	0.66972	0.999843	12446	2	0.10119	0.50625	0.67546	1	12604	2	0.10119
MUC1	6	0.26918	0.44087	0.999843	8204	2	0.15126	0.0031523	0.014546	0.934978	285	3	0.15126
MUC12	6	0.5354	0.67473	0.999843	12549	2	0.17477	0.15623	0.33574	0.996351	6338	3	0.17477
MUC13	6	0.98608	0.98611	0.999843	18623	0	0.14027	0.5895	0.73354	1	13674	2	0.14027
MUC15	6	0.30584	0.47159	0.999843	8791	1	0.22153	0.023485	0.083345	0.976686	1594	5	0.22153
MUC16	6	0.44486	0.59223	0.999843	11045	2	0.29674	0.080912	0.20973	0.991404	3963	4	0.29674
MUC17	6	0.91964	0.91966	0.999843	17325	0	0.23988	0.12173	0.2892	0.992261	5473	4	0.23988
MUC19	6	0.94434	0.94432	0.999843	17791	0	0.19222	0.25208	0.45182	0.998986	8493	3	0.19222
MUC2	6	0.31035	0.47546	0.999843	8864	2	-0.073999	0.76129	0.83544	1	15635	1	-0.073999
MUC20	6	0.30176	0.46817	0.999843	8727	2	0.00092838	0.57515	0.72323	1	13467	2	0.00092838
MUC21	6	0.16366	0.31829	0.999843	5927	2	0.28572	0.0041004	0.018081	0.934978	355	3	0.28572
MUC22	6	0.077333	0.18711	0.999843	3476	1	0.0083343	0.92529	0.92552	1	17369	1	0.0083343
MUC3A	6	0.78955	0.80193	0.999843	15048	1	0.51921	0.0019501	0.0097297	0.934978	186	5	0.51921
MUC3B	6	0.27826	0.44845	0.999843	8344	2	0.036429	0.0943	0.23656	0.991404	4448	3	0.036429
MUC4	6	0.3081	0.47353	0.999843	8823	2	-0.0038011	0.65013	0.77836	1	14518	2	-0.0038011
MUC5AC	6	0.79363	0.80481	0.999843	15110	1	0.060381	0.21333	0.40575	0.998986	7617	2	0.060381
MUC5B	6	0.60151	0.70203	0.999843	13095	1	-0.023788	0.43651	0.6294	1	11739	2	-0.023788
MUC6	6	0.18361	0.34747	0.999843	6458	3	-0.15073	0.92571	0.92591	1	17378	1	-0.15073
MUC7	6	0.52505	0.66503	0.999843	12370	1	0.18822	0.22591	0.42063	0.998986	7907	3	0.18822
MUC8	6	0.1606	0.31381	0.999843	5835	2	0.016083	0.2994	0.50681	1	9518	2	0.016083
MUCL1	6	0.30302	0.46922	0.999843	8748	2	0.033363	0.18787	0.37486	0.998635	7061	3	0.033363
MUL1	6	0.85492	0.85513	0.999843	16075	1	0.23819	0.10177	0.25118	0.991404	4720	3	0.23819
MUM1	6	0.088281	0.20428	0.999843	3784	2	0.16741	0.20973	0.40145	0.998986	7526	3	0.16741
MUM1L1	6	0.085677	0.20019	0.999843	3714	2	0.021875	0.38362	0.59556	1	11115	2	0.021875
MUS81	6	0.83473	0.83698	0.999843	15715	1	0.077227	0.056159	0.15816	0.981603	3029	3	0.077227
MUSK	6	0.52476	0.66477	0.999843	12363	1	0.12438	0.14132	0.31712	0.995192	5993	2	0.12438
MUSTN1	6	0.39396	0.54726	0.999843	10197	2	-0.12947	0.93047	0.93059	1	17469	0	-0.12947
MUT	6	0.057701	0.15563	0.999843	2901	2	0.25723	0.089243	0.22649	0.991404	4259	4	0.25723
MUTYH	6	0.034169	0.10021	0.986944	1902	3	-0.10574	0.20673	0.39784	0.998986	7459	2	-0.10574
MVB12A	6	0.23024	0.40859	0.999843	7571	2	0.044323	0.29719	0.50429	1	9479	3	0.044323
MVB12B	6	0.60328	0.70279	0.999843	13107	1	-0.050291	0.22542	0.42008	0.998986	7896	2	-0.050291
MVD	6	0.0070076	0.027829	0.89749	584	5	-0.37886	0.98463	0.98463	1	18582	0	-0.37886
MVK	6	0.3791	0.53431	0.999843	9958	2	-0.069944	0.95018	0.95025	1	17849	0	-0.069944
MVP	6	0.1926	0.36046	0.999843	6683	3	-0.18385	0.52402	0.68752	1	12831	2	-0.18385
MX1	6	0.088919	0.20521	0.999843	3799	3	-0.059141	0.195	0.38364	0.998986	7227	2	-0.059141
MX2	6	0.07934	0.19023	0.999843	3530	3	-0.26018	0.5785	0.72562	1	13514	2	-0.26018
MXD1	6	0.76235	0.7838	0.999843	14700	1	0.11414	0.31198	0.52141	1	9764	3	0.11414
MXD3	6	0.74292	0.77169	0.999843	14478	1	0.15934	0.2513	0.45089	0.998986	8473	3	0.15934
MXD4	6	0.97153	0.97161	0.999843	18345	0	0.066995	0.074405	0.19652	0.991404	3715	2	0.066995
MXI1	6	0.39912	0.55177	0.999843	10267	2	-0.078565	0.41254	0.61402	1	11473	2	-0.078565
MXRA5	6	0.0096335	0.036082	0.934286	727	3	-0.026414	0.19003	0.37745	0.998635	7111	2	-0.026414
MXRA7	6	0.08766	0.20324	0.999843	3765	3	-0.16062	0.40831	0.61125	1	11412	2	-0.16062
MXRA8	6	0.25402	0.42829	0.999843	7967	1	0.13445	0.49475	0.66763	1	12464	2	0.13445
MYADM	6	0.32661	0.48928	0.999843	9099	1	0.09826	0.089213	0.22643	0.991404	4258	2	0.09826
MYADML2	6	0.42085	0.57096	0.999843	10644	1	0.0062169	0.013465	0.05095	0.949378	995	2	0.0062169
MYB	6	0.88941	0.88944	0.999843	16752	0	0.077936	0.37252	0.5886	1	10981	2	0.077936
MYBBP1A	6	0.31693	0.48101	0.999843	8966	2	-0.022503	0.43493	0.6284	1	11717	1	-0.022503
MYBL1	6	0.89221	0.89223	0.999843	16801	0	0.38988	0.038458	0.11931	0.981603	2253	4	0.38988
MYBL2	6	0.27955	0.44949	0.999843	8366	2	-0.036548	0.30883	0.51778	1	9702	2	-0.036548
MYBPC1	6	0.18613	0.35111	0.999843	6528	3	-0.092149	0.27234	0.47553	1	8953	2	-0.092149
MYBPC2	6	0.098975	0.22105	0.999843	4112	2	-0.033646	0.30097	0.50863	1	9553	2	-0.033646
MYBPC3	6	0.87567	0.8758	0.999843	16483	0	0.076155	0.56032	0.71275	1	13274	2	0.076155
MYBPH	6	0.19548	0.36471	0.999843	6756	2	-0.022885	0.38024	0.59346	1	11069	2	-0.022885
MYBPHL	6	0.94265	0.94268	0.999843	17761	0	0.27603	0.022312	0.079672	0.9766	1530	5	0.27603
MYC	6	5.1809e-07	4.4455e-06	0.01052	7	5	-1.027	0.91779	0.91866	1	17230	1	-1.027
MYCBP	6	0.61874	0.7093	0.999843	13229	1	0.11032	0.35621	0.57138	1	10663	1	0.11032
MYCBP2	6	0.15149	0.30034	0.999843	5594	2	0.089108	0.13392	0.30781	0.995017	5813	3	0.089108
MYCBPAP	6	0.97432	0.97425	0.999843	18390	0	0.22986	0.047575	0.13946	0.981603	2667	4	0.22986
MYCL	6	0.28941	0.45768	0.999843	8526	2	-0.076018	0.18024	0.36553	0.998635	6879	2	-0.076018
MYCN	6	0.52014	0.66045	0.999843	12293	2	0.049599	0.2949	0.50162	1	9413	2	0.049599
MYCT1	6	0.59536	0.69946	0.999843	13039	1	0.095165	0.6872	0.80685	1	15045	1	0.095165
MYD88	6	0.95525	0.95542	0.999843	18030	0	0.055688	0.25437	0.45453	0.998986	8552	2	0.055688
MYDGF	6	0.10947	0.23698	0.999843	4391	3	-0.089339	0.78711	0.8451	1	15811	1	-0.089339
MYEF2	6	0.084988	0.19915	0.999843	3693	3	-0.1385	0.92674	0.92688	1	17401	1	-0.1385
MYEOV	6	0.19672	0.36643	0.999843	6792	3	-0.11232	0.58826	0.73265	1	13659	2	-0.11232
MYF5	6	0.65968	0.72784	0.999843	13602	1	-0.022179	0.82297	0.8604	1	16079	1	-0.022179
MYF6	6	0.20279	0.37507	0.999843	6939	2	-0.0041464	0.79307	0.84749	1	15845	1	-0.0041464
MYH1	6	0.48382	0.62732	0.999843	11691	2	-0.18078	0.52862	0.69069	1	12884	2	-0.18078
MYH10	6	0.90689	0.90683	0.999843	17078	0	0.36409	0.01167	0.044923	0.949378	873	4	0.36409
MYH11	6	0.38021	0.53528	0.999843	9971	2	0.028797	0.48918	0.664	1	12394	2	0.028797
MYH13	6	0.62205	0.71075	0.999843	13259	1	0.24943	0.01671	0.061658	0.963664	1196	4	0.24943
MYH14	6	0.98632	0.98634	0.999843	18632	0	0.23249	0.076525	0.20088	0.991404	3801	4	0.23249
MYH15	6	0.20774	0.38204	0.999843	7063	2	0.032417	0.36996	0.58678	1	10952	2	0.032417
MYH2	6	0.80122	0.81038	0.999843	15218	1	0.34173	0.027982	0.095164	0.976686	1828	4	0.34173
MYH3	6	0.059649	0.15884	0.999843	2964	1	0.058267	0.4507	0.63872	1	11914	2	0.058267
MYH4	6	0.8356	0.83774	0.999843	15734	1	0.098323	0.27382	0.47724	1	8983	3	0.098323
MYH6	6	0.095456	0.21556	0.999843	4000	3	-0.088842	0.23093	0.42662	0.998986	8013	2	-0.088842
MYH7	6	0.92842	0.92849	0.999843	17490	0	0.35769	0.032819	0.1064	0.981603	2017	4	0.35769
MYH7B	6	0.91557	0.91553	0.999843	17243	0	0.29903	0.026165	0.090837	0.976686	1739	3	0.29903
MYH8	6	0.62595	0.71244	0.999843	13295	1	0.0010238	0.90508	0.90824	1	17018	1	0.0010238
MYH9	6	0.52585	0.66579	0.999843	12384	1	-0.022158	0.57399	0.72239	1	13447	1	-0.022158
MYL1	6	0.90316	0.90318	0.999843	17008	0	0.60016	0.0033864	0.01541	0.934978	304	4	0.60016
MYL10	6	0.88986	0.88991	0.999843	16759	0	0.012512	0.45334	0.6404	1	11950	2	0.012512
MYL12A	6	0.89802	0.89801	0.999843	16910	0	0.25742	0.041012	0.125	0.981603	2370	3	0.25742
MYL12B	6	0.03587	0.10451	0.987458	1992	4	-0.22575	0.7591	0.83465	1	15621	1	-0.22575
MYL2	6	0.26671	0.43881	0.999843	8169	1	0.20591	0.1478	0.32523	0.99619	6145	3	0.20591
MYL3	6	0.072642	0.17963	0.999843	3346	3	-0.12155	0.27128	0.47434	0.999754	8934	2	-0.12155
MYL4	6	0.05627	0.15311	0.999843	2858	3	-0.23786	0.31037	0.51955	1	9732	2	-0.23786
MYL5	6	0.7783	0.7942	0.999843	14899	1	0.048438	0.057226	0.16048	0.98436	3070	2	0.048438
MYL6	6	0.36038	0.51816	0.999843	9642	1	0.16267	0.29636	0.50335	1	9450	3	0.16267
MYL6B	6	0.44551	0.59283	0.999843	11056	1	0.10559	0.079143	0.20616	0.991404	3904	2	0.10559
MYL7	6	0.1994	0.37021	0.999843	6853	3	-0.11885	0.81389	0.8563	1	16011	1	-0.11885
MYL9	6	0.33842	0.49929	0.999843	9309	1	0.019931	0.33518	0.54773	1	10259	2	0.019931
MYLIP	6	0.028539	0.085998	0.986944	1636	2	0.18893	0.028945	0.097431	0.980694	1871	3	0.18893
MYLK	6	0.11672	0.24821	0.999843	4586	2	0.010712	0.68003	0.80134	1	14952	2	0.010712
MYLK2	6	0.10572	0.23125	0.999843	4297	3	-0.14036	0.39858	0.60505	1	11292	1	-0.14036
MYLK3	6	0.19999	0.37104	0.999843	6873	3	-0.11059	0.23811	0.43513	0.998986	8180	2	-0.11059
MYLK4	6	0.36159	0.51919	0.999843	9662	2	-0.04632	0.44143	0.63261	1	11792	2	-0.04632
MYLPF	6	0.45547	0.60175	0.999843	11221	2	-0.07701	0.0019858	0.0099086	0.934978	188	1	-0.07701
MYNN	6	0.26278	0.43553	0.999843	8097	1	0.21295	0.018454	0.067294	0.963664	1299	5	0.21295
MYO10	6	0.91746	0.91741	0.999843	17283	0	0.18513	0.09264	0.23324	0.991404	4382	4	0.18513
MYO15A	6	0.1664	0.32231	0.999843	5987	1	0.26347	0.056077	0.15799	0.981603	3025	3	0.26347
MYO15B	6	0.30358	0.46968	0.999843	8757	2	0.10877	0.006633	0.027292	0.934978	546	3	0.10877
MYO16	6	0.21306	0.38955	0.999843	7196	3	-0.13254	0.78977	0.84616	1	15825	1	-0.13254
MYO18A	6	0.24798	0.42324	0.999843	7859	1	-0.0080087	0.092053	0.2321	0.991404	4360	2	-0.0080087
MYO18B	6	0.78101	0.79604	0.999843	14937	1	0.060585	0.90349	0.90703	1	16985	1	0.060585
MYO19	6	0.47648	0.6207	0.999843	11582	1	0.0054077	0.18731	0.37417	0.998635	7049	2	0.0054077
MYO1A	6	0.03157	0.09368	0.986944	1771	3	-0.24393	0.60786	0.747	1	13917	2	-0.24393
MYO1B	6	0.045309	0.12731	0.993027	2402	4	-0.30264	0.93566	0.93572	1	17581	0	-0.30264
MYO1C	6	0.080108	0.19144	0.999843	3549	3	-0.091121	0.57904	0.72599	1	13518	2	-0.091121
MYO1D	6	0.24936	0.4244	0.999843	7889	2	-0.0075489	0.030972	0.10214	0.981603	1943	2	-0.0075489
MYO1E	6	0.032345	0.095622	0.986944	1807	4	-0.22876	0.48449	0.66094	1	12340	2	-0.22876
MYO1F	6	0.40414	0.5561	0.999843	10359	1	0.30997	0.042018	0.12725	0.981603	2411	4	0.30997
MYO1G	6	0.027141	0.082432	0.986944	1560	4	-0.29615	0.62844	0.76212	1	14212	1	-0.29615
MYO1H	6	0.083048	0.1961	0.999843	3639	3	-0.22886	0.50439	0.67419	1	12583	2	-0.22886
MYO3A	6	0.52192	0.66208	0.999843	12321	2	-0.049488	0.90945	0.91164	1	17098	1	-0.049488
MYO3B	6	0.81298	0.81923	0.999843	15377	1	0.24974	0.0047907	0.02058	0.934978	404	3	0.24974
MYO5A	6	0.9892	0.98922	0.999843	18695	0	0.19708	0.28817	0.49389	1	9285	3	0.19708
MYO5B	6	0.75196	0.77724	0.999843	14573	1	0.27528	0.069375	0.18613	0.991404	3532	4	0.27528
MYO5C	6	0.085489	0.1999	0.999843	3709	3	-0.17091	0.66844	0.79239	1	14776	1	-0.17091
MYO6	6	0.31046	0.47555	0.999843	8865	2	0.043629	0.48072	0.65842	1	12299	2	0.043629
MYO7A	6	0.8784	0.87846	0.999843	16530	0	0.0099427	0.050295	0.1454	0.981603	2781	1	0.0099427
MYO7B	6	0.18628	0.35133	0.999843	6532	3	-0.15431	0.13038	0.30333	0.992468	5748	1	-0.15431
MYO9A	6	0.79439	0.80535	0.999843	15123	1	0.21785	0.012797	0.048712	0.949378	942	3	0.21785
MYO9B	6	0.7312	0.76483	0.999843	14333	1	0.018235	0.6741	0.79671	1	14865	2	0.018235
MYOC	6	0.30414	0.47014	0.999843	8767	2	0.11488	0.4492	0.63774	1	11898	2	0.11488
MYOCD	6	0.95198	0.95205	0.999843	17962	0	0.068241	0.64035	0.77105	1	14379	1	0.068241
MYOD1	6	0.87634	0.87644	0.999843	16494	0	0.12991	0.10503	0.25745	0.991404	4846	2	0.12991
MYOF	6	0.38559	0.53994	0.999843	10074	1	0.18469	0.25394	0.454	0.998986	8537	3	0.18469
MYOG	6	0.043829	0.12376	0.992328	2347	2	0.26396	0.052592	0.1504	0.981603	2876	4	0.26396
MYOM1	6	0.12586	0.26209	0.999843	4874	2	-0.022771	0.94372	0.94371	1	17722	0	-0.022771
MYOM2	6	0.9981	0.99807	0.999843	18894	0	0.48483	0.0018979	0.0094713	0.934978	182	6	0.48483
MYOM3	6	0.98382	0.98381	0.999843	18571	0	0.26946	0.099303	0.24645	0.991404	4628	4	0.26946
MYOT	6	0.74131	0.77073	0.999843	14456	1	0.0078696	0.8604	0.87911	1	16442	1	0.0078696
MYOZ1	6	0.94057	0.94059	0.999843	17732	0	0.27257	0.024679	0.087131	0.976686	1663	4	0.27257
MYOZ2	6	0.4005	0.55295	0.999843	10300	2	0.13958	0.34394	0.55763	1	10434	3	0.13958
MYOZ3	6	0.26884	0.44059	0.999843	8197	1	-0.01181	0.26278	0.46432	0.998986	8748	1	-0.01181
MYPN	6	0.8961	0.89607	0.999843	16883	0	0.04649	0.36614	0.58255	1	10870	3	0.04649
MYPOP	6	0.88148	0.88146	0.999843	16592	0	0.085578	0.49044	0.66482	1	12410	2	0.085578
MYRF	6	9.1857e-06	6.0407e-05	0.10396	11	5	-0.91213	0.96747	0.96763	1	18206	0	-0.91213
MYRFL	6	0.20019	0.37133	0.999843	6878	3	-0.1697	0.4726	0.65307	1	12202	2	-0.1697
MYRIP	6	0.3779	0.53325	0.999843	9940	2	-0.040262	0.036248	0.11434	0.981603	2157	2	-0.040262
MYSM1	6	0.03562	0.10389	0.987458	1978	2	0.13684	0.32336	0.53438	1	9997	3	0.13684
MYT1	6	0.23319	0.411	0.999843	7616	2	-0.051118	0.56886	0.71877	1	13383	1	-0.051118
MYT1L	6	0.026442	0.080603	0.986944	1524	3	-0.1662	0.88494	0.89394	1	16730	1	-0.1662
MYZAP	6	0.11365	0.24349	0.999843	4500	3	0.051861	0.060463	0.16747	0.989838	3181	3	0.051861
MZB1	6	0.10858	0.23564	0.999843	4379	2	-0.092195	0.63692	0.76847	1	14328	2	-0.092195
MZF1	6	0.6023	0.70236	0.999843	13100	1	0.061299	0.69279	0.81127	1	15130	2	0.061299
MZT1	6	0.078895	0.18954	0.999843	3518	3	-0.07576	0.63041	0.76361	1	14242	2	-0.07576
MZT2A	6	0.5279	0.66769	0.999843	12414	2	-0.11433	0.64319	0.77311	1	14417	1	-0.11433
MZT2B	6	0.029253	0.087792	0.986944	1670	4	-0.30276	0.50431	0.67413	1	12582	2	-0.30276
N4BP1	6	0.06141	0.1617	0.999843	3016	2	-0.056483	0.14043	0.31599	0.995114	5976	2	-0.056483
N4BP2	6	0.97208	0.97213	0.999843	18355	0	0.26108	0.060533	0.16763	0.989838	3184	4	0.26108
N4BP2L1	6	0.86341	0.86347	0.999843	16249	0	0.15478	0.29013	0.49612	1	9317	3	0.15478
N4BP2L2	6	0.94718	0.94721	0.999843	17866	0	0.28477	0.020685	0.074432	0.9766	1424	5	0.28477
N4BP3	6	0.33721	0.49825	0.999843	9294	2	0.055764	0.13443	0.30845	0.995017	5826	1	0.055764
N6AMT1	6	0.97036	0.97046	0.999843	18324	0	0.088603	0.42387	0.62128	1	11589	2	0.088603
NAA10	6	0.01812	0.058933	0.976891	1123	2	0.066402	0.039633	0.12192	0.981603	2314	2	0.066402
NAA11	6	0.074107	0.182	0.999843	3391	2	0.24856	0.017027	0.062674	0.963664	1218	3	0.24856
NAA15	6	0.21002	0.38526	0.999843	7114	3	-0.20137	0.58856	0.73288	1	13662	1	-0.20137
NAA16	6	0.30015	0.46674	0.999843	8694	2	0.11712	0.21941	0.41298	0.998986	7752	3	0.11712
NAA20	6	0.89531	0.89527	0.999843	16867	0	0.10616	0.41125	0.61319	1	11454	2	0.10616
NAA25	6	0.7896	0.80196	0.999843	15049	1	-0.091921	0.12986	0.30265	0.992468	5724	2	-0.091921
NAA30	6	0.074902	0.18328	0.999843	3411	3	-0.18325	0.65764	0.78402	1	14634	2	-0.18325
NAA35	6	0.13195	0.27124	0.999843	5061	3	-0.089501	0.27466	0.47821	1	9004	1	-0.089501
NAA38	6	0.1916	0.359	0.999843	6659	3	-0.12972	0.33814	0.55112	1	10320	2	-0.12972
NAA40	6	0.00021681	0.0011608	0.372462	59	4	-0.45046	0.78029	0.84243	1	15762	1	-0.45046
NAA50	6	0.16941	0.32669	0.999843	6056	3	-0.1624	0.39126	0.60042	1	11212	1	-0.1624
NAA60	6	0.3602	0.51798	0.999843	9638	2	0.10385	0.14076	0.31641	0.995192	5983	2	0.10385
NAAA	6	0.17262	0.33133	0.999843	6164	1	0.083657	0.15797	0.33796	0.996351	6371	2	0.083657
NAALAD2	6	0.81638	0.82191	0.999843	15423	1	-0.0054743	0.26929	0.47195	0.999553	8888	1	-0.0054743
NAALADL1	6	0.12664	0.26326	0.999843	4903	3	-0.19171	0.8796	0.89053	1	16663	1	-0.19171
NAALADL2	6	0.20558	0.37896	0.999843	7011	3	-0.14553	0.014827	0.055444	0.951604	1094	2	-0.14553
NAB1	6	0.29113	0.45908	0.999843	8559	2	-0.17881	0.79818	0.8496	1	15883	1	-0.17881
NAB2	6	0.43027	0.57922	0.999843	10805	1	0.30376	0.012941	0.049199	0.949378	951	4	0.30376
NABP1	6	0.80504	0.81319	0.999843	15275	1	0.15082	0.84762	0.87236	1	16309	1	0.15082
NABP2	6	0.086808	0.20193	0.999843	3748	3	-0.12889	0.8149	0.85674	1	16014	1	-0.12889
NACA	6	0.32638	0.48908	0.999843	9095	2	0.12186	0.28084	0.48537	1	9136	3	0.12186
NACA2	6	0.22688	0.40581	0.999843	7525	2	-0.1436	0.96947	0.96961	1	18249	0	-0.1436
NACAD	6	0.14528	0.29115	0.999843	5415	2	0.044255	0.10469	0.25683	0.991404	4835	3	0.044255
NACC1	6	0.82593	0.82957	0.999843	15589	1	0.053619	0.89782	0.90281	1	16913	1	0.053619
NACC2	6	0.030511	0.090986	0.986944	1716	3	-0.40549	0.89099	0.89801	1	16814	1	-0.40549
NADK	6	0.71856	0.75777	0.999843	14203	1	0.33225	0.1455	0.32236	0.995192	6096	3	0.33225
NADK2	6	0.88771	0.88767	0.999843	16728	0	0.017751	0.1784	0.36322	0.998635	6838	2	0.017751
NADSYN1	6	0.094349	0.21374	0.999843	3969	1	0.041808	0.6152	0.7524	1	14026	2	0.041808
NAE1	6	0.79306	0.8044	0.999843	15099	1	0.37509	0.027133	0.093165	0.976686	1791	4	0.37509
NAF1	6	0.39647	0.54943	0.999843	10227	2	0.01145	0.85502	0.87619	1	16384	1	0.01145
NAGA	6	0.12562	0.26171	0.999843	4861	3	-0.12721	0.69734	0.81468	1	15192	1	-0.12721
NAGK	6	0.43705	0.58526	0.999843	10925	2	-0.12805	0.91321	0.91475	1	17162	1	-0.12805
NAGLU	6	0.11406	0.24414	0.999843	4513	3	-0.23673	0.98115	0.98108	1	18503	0	-0.23673
NAGPA	6	0.36184	0.51943	0.999843	9668	1	0.21713	0.032613	0.10592	0.981603	2009	3	0.21713
NAGS	6	0.3839	0.53846	0.999843	10041	1	0.11917	0.30962	0.51871	1	9716	2	0.11917
NAIF1	6	0.18149	0.3444	0.999843	6396	2	-0.10939	0.33432	0.54675	1	10236	2	-0.10939
NAIP	6	0.033539	0.09861	0.986944	1872	4	-0.2716	0.10642	0.26007	0.991404	4892	2	-0.2716
NALCN	6	0.11556	0.24642	0.999843	4553	1	-0.0093366	0.79485	0.8482	1	15859	1	-0.0093366
NAMPT	6	0.44538	0.59271	0.999843	11053	2	-0.065836	0.83585	0.86647	1	16193	1	-0.065836
NANOG	6	0.069755	0.17502	0.999843	3260	2	-0.027399	0.34362	0.55727	1	10426	3	-0.027399
NANOGNB	6	0.48841	0.6315	0.999843	11775	2	-0.13415	0.17739	0.362	0.998635	6808	2	-0.13415
NANOS1	6	0.90036	0.90039	0.999843	16964	0	0.3538	0.030889	0.10196	0.981603	1940	4	0.3538
NANOS2	6	0.99925	0.99925	0.999945	18917	0	0.58318	0.00075128	0.0039019	0.881361	81	6	0.58318
NANOS3	6	0.92445	0.92452	0.999843	17422	0	0.27109	0.049953	0.14465	0.981603	2764	4	0.27109
NANP	6	0.0021485	0.0092846	0.770909	227	4	-0.37211	0.9242	0.92449	1	17344	1	-0.37211
NANS	6	0.0028321	0.012029	0.799393	280	2	0.0031459	0.90953	0.9117	1	17101	1	0.0031459
NAP1L1	6	0.3216	0.48501	0.999843	9036	2	0.03704	0.41707	0.6169	1	11521	1	0.03704
NAP1L2	6	0.1416	0.28569	0.999843	5312	2	0.023655	0.56998	0.71955	1	13398	2	0.023655
NAP1L3	6	0.36982	0.52631	0.999843	9807	2	-0.12919	0.85162	0.8744	1	16352	1	-0.12919
NAP1L4	6	0.83156	0.83426	0.999843	15669	1	0.53203	0.0017593	0.0087805	0.934978	164	4	0.53203
NAP1L5	6	0.15604	0.30701	0.999843	5723	3	-0.095276	0.26055	0.46173	0.998986	8700	2	-0.095276
NAPA	6	0.34883	0.50819	0.999843	9466	1	0.10988	0.35951	0.57513	1	10726	3	0.10988
NAPB	6	0.50966	0.65081	0.999843	12125	1	0.034231	0.44586	0.63549	1	11848	2	0.034231
NAPEPLD	6	0.12883	0.26655	0.999843	4970	1	0.24303	0.040147	0.12306	0.981603	2337	4	0.24303
NAPG	6	0.699	0.74724	0.999843	13991	1	0.075109	0.63672	0.76833	1	14325	2	0.075109
NAPRT	6	0.46158	0.60724	0.999843	11328	2	0.30015	0.045104	0.13408	0.981603	2542	4	0.30015
NAPSA	6	0.02065	0.065596	0.981284	1259	3	-0.31615	0.87447	0.88741	1	16599	1	-0.31615
NARF	6	0.23561	0.41301	0.999843	7654	2	-0.042005	0.11201	0.27086	0.991404	5113	2	-0.042005
NARFL	6	0.062981	0.1642	0.999843	3066	3	-0.12971	0.53648	0.69615	1	12993	2	-0.12971
NARR	6	0.903	0.90301	0.999843	17003	0	0.1085	0.62575	0.76013	1	14171	2	0.1085
NARS	6	0.67981	0.73753	0.999843	13801	1	0.15288	0.31575	0.52567	1	9843	3	0.15288
NARS2	6	0.49754	0.63974	0.999843	11932	2	-0.15539	0.89689	0.90214	1	16902	1	-0.15539
NASP	6	0.34057	0.50112	0.999843	9348	2	0.07693	0.28697	0.49244	1	9263	3	0.07693
NAT1	6	0.19583	0.36516	0.999843	6765	2	0.028575	0.19158	0.37938	0.998709	7149	1	0.028575
NAT10	6	0.14704	0.29374	0.999843	5462	2	0.21911	0.12054	0.28698	0.992261	5432	4	0.21911
NAT14	6	0.99227	0.99226	0.999843	18768	0	0.39094	0.013345	0.050537	0.949378	984	5	0.39094
NAT16	6	0.0065255	0.026067	0.887363	544	5	-0.33628	0.99658	0.99655	1	18839	0	-0.33628
NAT2	6	0.3662	0.52321	0.999843	9753	2	-0.019154	0.034654	0.11069	0.981603	2098	1	-0.019154
NAT6	6	0.95472	0.95488	0.999843	18018	0	0.048273	0.4392	0.63114	1	11775	2	0.048273
NAT8	6	0.93353	0.93359	0.999843	17575	0	0.22439	0.10364	0.25479	0.991404	4789	3	0.22439
NAT8B	6	0.089037	0.20538	0.999843	3805	2	0.098431	0.27205	0.47522	1	8946	3	0.098431
NAT8L	6	0.11369	0.24355	0.999843	4502	1	0.088737	0.24313	0.44119	0.998986	8284	3	0.088737
NAT9	6	0.75142	0.77689	0.999843	14567	1	0.19319	0.055964	0.15774	0.981603	3021	3	0.19319
NATD1	6	0.19075	0.35778	0.999843	6635	2	0.015522	0.34757	0.56169	1	10509	1	0.015522
NAV1	6	0.10623	0.232	0.999843	4313	3	-0.28256	0.67797	0.79975	1	14919	2	-0.28256
NAV2	6	0.21127	0.38704	0.999843	7143	2	0.076261	0.23692	0.4337	0.998986	8145	2	0.076261
NAV3	6	0.96379	0.964	0.999843	18185	0	0.16644	0.67443	0.79698	1	14872	2	0.16644
NAXD	6	0.060806	0.16073	0.999843	2999	1	0.13505	0.11336	0.27347	0.991404	5157	2	0.13505
NAXE	6	0.73434	0.76668	0.999843	14365	1	0.070514	0.17832	0.36312	0.998635	6835	2	0.070514
NBAS	6	0.64864	0.72264	0.999843	13501	1	0.031201	0.34227	0.55573	1	10395	2	0.031201
NBEA	6	0.39185	0.54545	0.999843	10167	2	0.37693	0.014335	0.053805	0.949378	1058	4	0.37693
NBEAL1	6	0.14425	0.28961	0.999843	5385	1	0.17484	0.13004	0.3029	0.992468	5733	3	0.17484
NBEAL2	6	0.17167	0.32996	0.999843	6137	1	0.16966	0.12235	0.2904	0.992261	5494	4	0.16966
NBL1	6	0.096756	0.21758	0.999843	4045	2	0.28858	0.033042	0.10695	0.981603	2025	3	0.28858
NBN	6	0.94811	0.94818	0.999843	17892	0	0.26532	0.04751	0.13932	0.981603	2661	4	0.26532
NBPF1	6	0.087129	0.20245	0.999843	3755	3	-0.072808	0.88615	0.89475	1	16745	1	-0.072808
NBPF10	2	0.0069221	0.013208	0.803061	579	1	-0.97829	0.65237	0.65201	1	14554	0	-0.97829
NBPF11	6	0.67076	0.73313	0.999843	13709	1	0.14148	0.19057	0.37815	0.998635	7122	3	0.14148
NBPF12	6	0.088766	0.20499	0.999843	3795	3	-0.22239	0.61899	0.75515	1	14069	2	-0.22239
NBPF15	6	0.039594	0.11352	0.987458	2157	3	-0.35682	0.99387	0.99383	1	18778	0	-0.35682
NBPF19	6	0.90033	0.90036	0.999843	16963	0	0.128	0.041734	0.1266	0.981603	2406	3	0.128
NBPF20	5	0.020391	0.063441	0.976891	1248	2	-0.06199	0.95987	0.96004	1	18035	0	-0.06199
NBPF26	5	0.69855	0.71758	0.999843	13988	1	-0.039757	0.92164	0.92195	1	17293	0	-0.039757
NBPF3	6	0.87548	0.87562	0.999843	16477	0	0.27504	0.038589	0.11959	0.981603	2258	3	0.27504
NBPF4	4	0.92122	0.92105	0.999843	17360	0	0.1057	0.4489	0.59611	1	11889	2	0.1057
NBPF6	6	0.34524	0.50514	0.999843	9415	2	-0.077839	0.18588	0.37244	0.998635	7012	2	-0.077839
NBPF7	6	0.31684	0.48094	0.999843	8964	2	0.10507	0.43814	0.63041	1	11764	2	0.10507
NBPF9	4	0.21238	0.32832	0.999843	7173	2	-0.18822	0.93028	0.93008	1	17464	0	-0.18822
NBR1	6	0.056213	0.15298	0.999843	2855	3	-0.16479	0.4602	0.6449	1	12030	1	-0.16479
NCALD	6	0.87797	0.87803	0.999843	16522	0	0.21917	0.15522	0.33449	0.996351	6315	3	0.21917
NCAM1	6	0.44079	0.58862	0.999843	10990	2	0.17164	0.063491	0.17387	0.990163	3311	3	0.17164
NCAM2	6	0.052426	0.14406	0.999843	2709	1	0.15739	0.64479	0.77435	1	14442	2	0.15739
NCAN	6	0.89931	0.89935	0.999843	16944	0	0.036264	0.48315	0.66002	1	12325	2	0.036264
NCAPD2	6	0.036793	0.10673	0.987458	2025	3	-0.2826	0.97065	0.97075	1	18273	0	-0.2826
NCAPD3	6	0.019792	0.063327	0.976891	1216	4	-0.40187	0.93928	0.93926	1	17644	0	-0.40187
NCAPG	3	0.74665	0.74687	0.999843	14517	0	0.12233	0.44615	0.51455	1	11852	1	0.12233
NCAPG2	6	0.089476	0.20606	0.999843	3815	3	-0.16168	0.76647	0.83733	1	15666	1	-0.16168
NCAPH	6	0.48729	0.63049	0.999843	11755	1	0.012824	0.91021	0.91226	1	17116	1	0.012824
NCAPH2	6	0.94559	0.94559	0.999843	17821	0	0.30557	0.24899	0.44818	0.998986	8416	3	0.30557
NCBP1	6	0.97867	0.97859	0.999843	18469	0	0.37648	0.015348	0.057157	0.962231	1113	5	0.37648
NCBP2	6	0.75232	0.77747	0.999843	14576	1	0.17489	0.13296	0.3066	0.994875	5794	3	0.17489
NCCRP1	6	0.086014	0.20071	0.999843	3721	3	-0.18131	0.85993	0.87887	1	16433	1	-0.18131
NCDN	6	0.033566	0.098681	0.986944	1874	3	-0.15705	0.084841	0.21773	0.991404	4101	1	-0.15705
NCEH1	6	0.18319	0.34687	0.999843	6445	3	-0.10425	0.97757	0.97752	1	18437	0	-0.10425
NCF1	6	0.1335	0.27359	0.999843	5104	3	-0.078323	0.92158	0.92205	1	17292	1	-0.078323
NCF2	6	0.48516	0.62858	0.999843	11712	1	0.064448	0.17189	0.35515	0.998635	6682	3	0.064448
NCF4	6	0.21263	0.38894	0.999843	7182	3	-0.14739	0.92898	0.92905	1	17434	1	-0.14739
NCK1	6	0.92264	0.92268	0.999843	17386	0	0.39199	0.02073	0.074571	0.9766	1428	4	0.39199
NCK2	6	0.96716	0.96732	0.999843	18251	0	0.45637	0.0030141	0.014011	0.934978	268	4	0.45637
NCKAP1	6	0.52233	0.66245	0.999843	12330	1	0.10607	0.60414	0.74437	1	13869	2	0.10607
NCKAP1L	6	0.16259	0.31675	0.999843	5895	3	-0.11382	0.95064	0.95069	1	17862	0	-0.11382
NCKAP5	6	0.92593	0.92598	0.999843	17445	0	0.22071	0.16979	0.35259	0.998474	6637	3	0.22071
NCKAP5L	6	0.95815	0.95832	0.999843	18083	0	0.26771	0.056884	0.15975	0.983187	3059	4	0.26771
NCKIPSD	6	0.15579	0.30665	0.999843	5712	2	0.17949	0.046328	0.13676	0.981603	2603	3	0.17949
NCL	6	0.34079	0.5013	0.999843	9352	2	0.26587	0.058041	0.16226	0.985282	3099	3	0.26587
NCLN	6	0.25418	0.42843	0.999843	7970	1	0.13302	0.69149	0.81025	1	15109	2	0.13302
NCMAP	6	0.16066	0.31391	0.999843	5837	3	-0.17204	0.92113	0.92164	1	17283	1	-0.17204
NCOA1	6	0.0071012	0.028189	0.897704	590	4	-0.48581	0.2802	0.48465	1	9120	1	-0.48581
NCOA2	6	0.9797	0.97963	0.999843	18490	0	0.25786	0.0039096	0.017394	0.934978	344	3	0.25786
NCOA3	6	0.18545	0.35012	0.999843	6511	3	-0.11672	0.15923	0.33949	0.996351	6399	1	-0.11672
NCOA4	6	0.073595	0.18115	0.999843	3375	2	-0.092635	0.19117	0.37888	0.998635	7139	2	-0.092635
NCOA5	6	0.070658	0.1765	0.999843	3291	3	-0.24607	0.68656	0.80635	1	15035	1	-0.24607
NCOA6	6	0.4231	0.57296	0.999843	10680	2	0.068225	0.28276	0.48755	1	9180	3	0.068225
NCOA7	6	0.99303	0.99302	0.999843	18784	0	0.19941	0.023172	0.082375	0.976686	1577	3	0.19941
NCOR1	6	0.38312	0.53778	0.999843	10027	1	0.05005	0.070928	0.18932	0.991404	3592	3	0.05005
NCOR2	6	0.9115	0.91146	0.999843	17169	0	0.10069	0.10014	0.24809	0.991404	4658	2	0.10069
NCR1	6	0.066075	0.16919	0.999843	3158	2	-0.077742	0.83514	0.86613	1	16186	1	-0.077742
NCR2	6	0.021508	0.067844	0.982483	1295	4	-0.26478	0.92416	0.92444	1	17342	1	-0.26478
NCR3	6	0.46628	0.61158	0.999843	11408	2	-0.13588	0.060127	0.16672	0.989838	3165	2	-0.13588
NCR3LG1	6	0.93588	0.93593	0.999843	17622	0	0.32952	0.0692	0.18577	0.991404	3524	4	0.32952
NCS1	6	0.2704	0.44188	0.999843	8221	2	-0.10853	0.84421	0.87061	1	16264	1	-0.10853
NCSTN	6	0.058041	0.15621	0.999843	2916	2	0.21694	0.12562	0.29648	0.992261	5614	3	0.21694
NDC1	6	0.75548	0.77941	0.999843	14615	1	-0.015816	0.62653	0.7607	1	14183	1	-0.015816
NDC80	6	0.067792	0.17192	0.999843	3210	2	-0.057862	0.31702	0.52709	1	9873	1	-0.057862
NDE1	6	0.27474	0.44548	0.999843	8291	1	0.24656	0.044595	0.13297	0.981603	2517	3	0.24656
NDEL1	6	0.82287	0.8271	0.999843	15527	1	0.17431	0.14537	0.32219	0.995192	6091	3	0.17431
NDFIP1	6	0.17519	0.3351	0.999843	6219	2	0.18184	0.19945	0.38899	0.998986	7309	3	0.18184
NDFIP2	6	0.88541	0.88535	0.999843	16683	0	0.22495	0.094002	0.23596	0.991404	4438	4	0.22495
NDN	6	0.17521	0.33512	0.999843	6221	3	-0.12311	0.41876	0.61797	1	11536	2	-0.12311
NDNF	6	0.52605	0.66597	0.999843	12386	2	0.1788	0.16142	0.34228	0.996351	6444	3	0.1788
NDOR1	6	0.021698	0.068339	0.982483	1309	2	0.15699	0.0475	0.13929	0.981603	2659	2	0.15699
NDP	6	0.015433	0.051845	0.965157	1008	4	-0.38133	0.3922	0.60104	1	11223	1	-0.38133
NDRG1	6	0.37223	0.52838	0.999843	9853	1	0.34105	0.074417	0.19655	0.991404	3716	4	0.34105
NDRG2	6	0.32103	0.48452	0.999843	9026	2	-0.004227	0.61591	0.75292	1	14034	2	-0.004227
NDRG3	6	0.7123	0.75437	0.999843	14130	1	-0.051548	0.71499	0.82001	1	15302	1	-0.051548
NDRG4	6	0.63745	0.71754	0.999843	13406	1	0.2689	0.020483	0.073774	0.9766	1413	4	0.2689
NDST1	6	0.87712	0.87719	0.999843	16505	0	0.082233	0.17015	0.35304	0.998635	6646	2	0.082233
NDST2	6	0.18172	0.34476	0.999843	6400	1	-0.061008	0.25431	0.45444	0.998986	8549	1	-0.061008
NDST3	6	0.3279	0.49039	0.999843	9119	1	-0.018369	0.63366	0.76605	1	14283	2	-0.018369
NDST4	6	0.76499	0.7855	0.999843	14730	1	0.064434	0.85776	0.87769	1	16411	1	0.064434
NDUFA1	6	0.95397	0.95411	0.999843	18006	0	0.14373	0.18239	0.36819	0.998635	6926	2	0.14373
NDUFA10	6	0.63754	0.71758	0.999843	13408	1	-0.012687	0.33754	0.55042	1	10312	2	-0.012687
NDUFA11	6	0.42333	0.57316	0.999843	10686	2	0.057876	0.44269	0.63342	1	11811	2	0.057876
NDUFA12	6	0.32718	0.48977	0.999843	9111	1	0.051593	0.48928	0.66406	1	12396	2	0.051593
NDUFA13	6	0.9192	0.91921	0.999843	17314	0	0.21659	0.12225	0.29021	0.992261	5491	3	0.21659
NDUFA2	6	0.0067508	0.026882	0.888143	570	3	-0.31425	0.26026	0.4614	0.998986	8692	1	-0.31425
NDUFA3	6	0.048568	0.13503	0.994188	2548	1	0.084341	0.63439	0.76661	1	14288	2	0.084341
NDUFA4	6	0.13087	0.26965	0.999843	5029	3	-0.25562	0.41028	0.61255	1	11440	2	-0.25562
NDUFA4L2	6	0.16898	0.32604	0.999843	6042	3	-0.17561	0.34332	0.55692	1	10417	1	-0.17561
NDUFA5	6	0.80159	0.81066	0.999843	15228	1	0.33283	0.0030731	0.014244	0.934978	272	5	0.33283
NDUFA6	6	0.092884	0.21141	0.999843	3918	2	-0.10712	0.61539	0.75253	1	14029	1	-0.10712
NDUFA7	6	0.93061	0.93074	0.999843	17523	0	0.15375	0.10107	0.24983	0.991404	4695	4	0.15375
NDUFA8	6	0.50341	0.64511	0.999843	12015	2	0.027612	0.24589	0.44448	0.998986	8338	2	0.027612
NDUFA9	6	0.17181	0.33016	0.999843	6141	2	0.16413	0.049505	0.14367	0.981603	2746	3	0.16413
NDUFAB1	6	0.77502	0.79203	0.999843	14859	1	0.47069	0.004167	0.018331	0.934978	361	4	0.47069
NDUFAF1	6	0.82489	0.82874	0.999843	15568	1	0.25917	0.046892	0.138	0.981603	2632	4	0.25917
NDUFAF2	6	0.83178	0.83445	0.999843	15674	1	-0.11443	0.84583	0.87142	1	16287	1	-0.11443
NDUFAF3	6	0.52701	0.66685	0.999843	12399	1	0.018557	0.68958	0.80873	1	15080	2	0.018557
NDUFAF4	6	0.83394	0.83631	0.999843	15708	1	0.1291	0.36867	0.58535	1	10916	3	0.1291
NDUFAF5	6	0.83203	0.83466	0.999843	15678	1	0.030402	0.88001	0.89079	1	16670	1	0.030402
NDUFAF6	6	0.31156	0.4765	0.999843	8879	2	0.017424	0.29382	0.50038	1	9392	2	0.017424
NDUFAF7	6	0.021189	0.066999	0.98221	1282	3	-0.36179	0.93124	0.93133	1	17487	0	-0.36179
NDUFAF8	5	0.58471	0.64813	0.999843	12948	1	0.31144	0.056529	0.15611	0.981603	3044	4	0.31144
NDUFB1	5	0.6398	0.67963	0.999843	13427	1	0.19237	0.54821	0.69045	1	13128	2	0.19237
NDUFB10	6	0.89013	0.89017	0.999843	16765	0	0.087712	0.091123	0.23023	0.991404	4327	2	0.087712
NDUFB11	6	0.71467	0.75566	0.999843	14157	1	0.12049	0.1125	0.27182	0.991404	5127	3	0.12049
NDUFB2	6	0.79626	0.80675	0.999843	15146	1	0.07015	0.39437	0.6024	1	11244	2	0.07015
NDUFB3	6	0.042669	0.12101	0.989821	2302	4	-0.2456	0.98699	0.98702	1	18632	0	-0.2456
NDUFB4	6	0.92992	0.93003	0.999843	17509	0	0.20066	0.04139	0.12583	0.981603	2390	3	0.20066
NDUFB5	6	0.19111	0.35829	0.999843	6648	2	-0.10183	0.78893	0.84583	1	15816	1	-0.10183
NDUFB6	6	0.91324	0.91321	0.999843	17199	0	0.064816	0.2494	0.44865	0.998986	8421	2	0.064816
NDUFB7	6	0.15078	0.2993	0.999843	5561	2	0.33238	0.031151	0.10256	0.981603	1949	4	0.33238
NDUFB8	6	0.33068	0.49272	0.999843	9171	1	0.12116	0.76959	0.83846	1	15683	1	0.12116
NDUFB9	6	0.039397	0.11305	0.987458	2146	4	-0.25461	0.070522	0.18851	0.991404	3571	1	-0.25461
NDUFC1	6	0.030529	0.091037	0.986944	1717	1	0.046252	0.20616	0.39715	0.998986	7446	2	0.046252
NDUFC2-KCTD14	6	0.83476	0.837	0.999843	15716	1	0.12801	0.36066	0.57642	1	10747	3	0.12801
NDUFS1	6	0.13856	0.28112	0.999843	5227	2	0.087898	0.11983	0.28567	0.992261	5402	2	0.087898
NDUFS2	6	0.59894	0.70093	0.999843	13078	1	0.13469	0.062515	0.17183	0.990163	3271	2	0.13469
NDUFS3	6	0.2053	0.37857	0.999843	7005	2	0.18528	0.32567	0.537	1	10052	3	0.18528
NDUFS4	6	0.33315	0.49475	0.999843	9215	2	-0.0012325	0.79017	0.84634	1	15828	1	-0.0012325
NDUFS5	6	0.33582	0.49701	0.999843	9263	2	0.03273	0.31129	0.52063	1	9753	2	0.03273
NDUFS6	6	0.99007	0.99008	0.999843	18724	0	0.37362	0.0036837	0.016542	0.934978	331	3	0.37362
NDUFS7	6	0.30892	0.47424	0.999843	8835	2	0.022595	0.36975	0.58653	1	10945	1	0.022595
NDUFS8	6	0.84441	0.8455	0.999843	15884	1	-0.15415	0.95063	0.95068	1	17861	0	-0.15415
NDUFV1	6	0.53074	0.67037	0.999843	12458	2	-0.11663	0.42246	0.6204	1	11577	1	-0.11663
NDUFV2	6	0.28084	0.45054	0.999843	8384	1	0.1429	0.26303	0.46463	0.998986	8755	3	0.1429
NDUFV3	6	0.28245	0.45183	0.999843	8409	2	0.061698	0.17045	0.3534	0.998635	6652	3	0.061698
NEB	6	0.12538	0.26135	0.999843	4853	3	-0.1827	0.71814	0.82099	1	15323	1	-0.1827
NEBL	6	0.30533	0.47117	0.999843	8785	1	-0.07109	0.25422	0.45433	0.998986	8546	2	-0.07109
NECAB1	6	0.34719	0.50679	0.999843	9444	1	0.18928	0.29944	0.50686	1	9520	3	0.18928
NECAB2	6	0.010369	0.038164	0.939506	764	1	0.1679	0.081044	0.21	0.991404	3970	3	0.1679
NECAB3	6	0.074103	0.18199	0.999843	3390	3	-0.19167	0.89199	0.89871	1	16830	1	-0.19167
NECAP1	6	0.93112	0.93122	0.999843	17530	0	0.028918	0.89481	0.90066	1	16881	1	0.028918
NECAP2	6	0.47956	0.62347	0.999843	11621	1	0.20785	0.2979	0.50512	1	9490	3	0.20785
NEDD1	6	1.8802e-05	0.00010643	0.134323	15	6	-0.76033	0.9999	0.99989	1	18924	0	-0.76033
NEDD4	6	0.92303	0.92308	0.999843	17398	0	0.067836	0.4474	0.63651	1	11868	2	0.067836
NEDD4L	6	0.41805	0.56845	0.999843	10602	2	0.18426	0.12581	0.29684	0.992468	5620	4	0.18426
NEDD8-MDP1	6	0.62043	0.71004	0.999843	13243	1	0.027487	0.47157	0.6524	1	12184	2	0.027487
NEDD9	6	0.91439	0.91435	0.999843	17221	0	0.38453	0.025299	0.08879	0.976686	1701	4	0.38453
NEFH	6	0.83703	0.83904	0.999843	15752	1	0.17657	0.20617	0.39716	0.998986	7447	3	0.17657
NEFL	6	0.33921	0.49996	0.999843	9324	2	0.11974	0.29548	0.5023	1	9430	3	0.11974
NEFM	6	0.71186	0.75414	0.999843	14122	1	0.079287	0.1006	0.24896	0.991404	4679	2	0.079287
NEGR1	6	0.87413	0.87425	0.999843	16451	0	0.26796	0.010001	0.03922	0.948915	766	4	0.26796
NEIL1	6	0.31323	0.47789	0.999843	8906	2	-0.078974	0.28081	0.48534	1	9135	2	-0.078974
NEIL2	6	0.19522	0.36432	0.999843	6750	2	-0.062169	0.36392	0.58008	1	10813	2	-0.062169
NEIL3	6	0.096213	0.21672	0.999843	4025	3	-0.086091	0.33616	0.54881	1	10281	1	-0.086091
NEK1	6	0.50253	0.64427	0.999843	12001	1	0.26143	0.033785	0.10866	0.981603	2061	4	0.26143
NEK10	6	0.27519	0.44588	0.999843	8298	2	0.071784	0.3395	0.55262	1	10345	2	0.071784
NEK11	6	0.76924	0.78825	0.999843	14779	1	0.19584	0.024911	0.087857	0.976686	1678	3	0.19584
NEK2	6	0.02701	0.082091	0.986944	1550	2	0.016656	0.32308	0.53404	1	9994	3	0.016656
NEK3	6	0.030983	0.092189	0.986944	1740	3	-0.099539	0.0023892	0.011565	0.934978	224	2	-0.099539
NEK4	6	0.78876	0.80138	0.999843	15042	1	0.0048808	0.37797	0.59203	1	11048	2	0.0048808
NEK5	6	0.080881	0.19266	0.999843	3567	3	0.021469	0.24768	0.4466	0.998986	8383	3	0.021469
NEK6	6	0.93781	0.93785	0.999843	17674	0	0.070237	0.30043	0.50801	1	9540	3	0.070237
NEK7	6	0.04281	0.12135	0.989821	2307	3	-0.18922	0.89944	0.90404	1	16936	1	-0.18922
NEK8	6	0.90536	0.90536	0.999843	17046	0	0.13966	0.2912	0.49734	1	9336	3	0.13966
NEK9	6	0.84856	0.84929	0.999843	15950	1	0.17921	0.095597	0.23919	0.991404	4502	4	0.17921
NELFA	6	0.044905	0.12634	0.993027	2383	4	-0.27462	0.58628	0.73119	1	13626	1	-0.27462
NELFB	6	0.87774	0.87779	0.999843	16517	0	-0.0039251	0.3389	0.55196	1	10336	2	-0.0039251
NELFCD	6	0.27092	0.44232	0.999843	8232	2	-0.041329	0.19012	0.37757	0.998635	7113	1	-0.041329
NELFE	5	0.40245	0.54496	0.999843	10332	1	0.018218	0.31079	0.49248	1	9743	2	0.018218
NELL1	6	0.58516	0.69536	0.999843	12952	1	0.011353	0.38729	0.59787	1	11164	2	0.011353
NELL2	6	0.52445	0.66445	0.999843	12359	1	0.0015695	0.92267	0.92305	1	17320	1	0.0015695
NEMF	6	0.23395	0.41161	0.999843	7626	2	0.054283	0.4775	0.65628	1	12261	1	0.054283
NEMP1	6	0.48999	0.6329	0.999843	11798	1	0.062311	0.14551	0.32239	0.995192	6097	2	0.062311
NEMP2	6	0.44881	0.59582	0.999843	11115	1	0.12864	0.54055	0.69897	1	13052	2	0.12864
NENF	6	0.026015	0.079497	0.986944	1504	2	-0.076989	0.59269	0.73585	1	13716	2	-0.076989
NEO1	6	0.18557	0.35028	0.999843	6514	2	0.25263	0.031543	0.10347	0.981603	1960	3	0.25263
NEPRO	6	0.0017004	0.0074625	0.718123	193	4	-0.45462	0.37892	0.59265	1	11056	2	-0.45462
NES	6	0.28213	0.45156	0.999843	8402	1	0.2062	0.21749	0.41069	0.998986	7712	3	0.2062
NET1	6	0.37457	0.53041	0.999843	9893	2	-0.03357	0.67746	0.79935	1	14912	1	-0.03357
NETO1	6	0.11266	0.24199	0.999843	4471	3	-0.20854	0.78235	0.84325	1	15781	1	-0.20854
NETO2	6	0.052964	0.1453	0.999843	2733	3	-0.20422	0.75172	0.83205	1	15566	1	-0.20422
NEU1	6	0.052614	0.14452	0.999843	2719	3	-0.16493	0.67416	0.79677	1	14866	2	-0.16493
NEU2	6	0.12028	0.25359	0.999843	4689	3	-0.24103	0.70226	0.81611	1	15222	1	-0.24103
NEU3	6	0.4059	0.55765	0.999843	10402	1	-0.045131	0.77554	0.84063	1	15725	1	-0.045131
NEU4	4	0.13045	0.23049	0.999843	5016	2	-0.04221	0.31877	0.46298	0.998986	9900	2	-0.04221
NEURL1	6	0.090366	0.20743	0.999843	3849	3	-0.24334	0.94604	0.94606	1	17765	0	-0.24334
NEURL1B	6	0.034568	0.10123	0.986944	1931	4	-0.24638	0.58534	0.73052	1	13613	2	-0.24638
NEURL2	6	0.051192	0.14118	0.999447	2657	4	-0.23775	0.86261	0.88036	1	16468	1	-0.23775
NEURL3	6	0.85133	0.85177	0.999843	16009	1	0.03261	0.35009	0.56445	1	10558	2	0.03261
NEURL4	6	0.87329	0.87339	0.999843	16434	0	0.14403	0.21819	0.41154	0.998986	7723	3	0.14403
NEUROD1	6	0.02005	0.064005	0.976891	1232	1	0.13194	0.21595	0.40884	0.998986	7684	3	0.13194
NEUROD2	6	0.66528	0.73051	0.999843	13658	1	0.38564	0.0029593	0.013799	0.934978	265	4	0.38564
NEUROD4	6	0.034546	0.10118	0.986944	1926	4	-0.24236	0.20634	0.39736	0.998986	7452	1	-0.24236
NEUROD6	6	0.72695	0.76242	0.999843	14299	1	-0.03704	0.44089	0.63225	1	11786	1	-0.03704
NEUROG1	6	0.49662	0.63892	0.999843	11917	2	0.013307	0.18816	0.37522	0.998635	7065	2	0.013307
NEUROG2	6	0.24438	0.42024	0.999843	7798	1	-0.069776	0.88545	0.89427	1	16738	1	-0.069776
NEUROG3	6	0.093144	0.21182	0.999843	3930	2	-0.10573	0.33133	0.54337	1	10170	2	-0.10573
NEXN	6	0.46998	0.61485	0.999843	11460	2	-0.016566	0.62309	0.75817	1	14131	2	-0.016566
NF1	6	0.064986	0.16742	0.999843	3120	3	-0.10278	0.66983	0.79345	1	14801	1	-0.10278
NF2	6	0.37403	0.52993	0.999843	9883	2	0.059897	0.11657	0.27957	0.991404	5295	2	0.059897
NFAM1	6	0.89828	0.89826	0.999843	16915	0	0.042749	0.011892	0.045649	0.949378	884	2	0.042749
NFASC	6	0.95316	0.95325	0.999843	17990	0	0.23551	0.021489	0.077032	0.9766	1470	5	0.23551
NFAT5	6	0.57811	0.69255	0.999843	12893	1	0.18043	0.34025	0.55345	1	10357	3	0.18043
NFATC1	6	0.83534	0.83752	0.999843	15726	1	0.1236	0.26805	0.47051	0.999436	8865	2	0.1236
NFATC2	6	0.22074	0.40025	0.999843	7411	1	-0.1271	0.98468	0.98469	1	18584	0	-0.1271
NFATC2IP	6	0.39035	0.54415	0.999843	10147	1	0.20955	0.043074	0.12961	0.981603	2457	3	0.20955
NFATC3	6	0.036094	0.10504	0.987458	2002	2	-0.024436	0.45354	0.64054	1	11952	1	-0.024436
NFATC4	6	0.015786	0.052825	0.970743	1022	4	-0.29845	0.29669	0.50371	1	9462	2	-0.29845
NFE2	6	0.79134	0.80319	0.999843	15075	1	0.0027561	0.83882	0.86797	1	16218	1	0.0027561
NFE2L1	6	0.039399	0.11306	0.987458	2147	4	-0.20864	0.98274	0.98271	1	18535	0	-0.20864
NFE2L2	6	0.057784	0.15577	0.999843	2906	2	0.016795	0.42209	0.62016	1	11572	2	0.016795
NFE2L3	6	0.11766	0.24971	0.999843	4612	1	0.030538	0.46961	0.6511	1	12158	2	0.030538
NFE4	6	0.0053674	0.021702	0.882292	457	1	-0.12941	0.99211	0.9921	1	18744	0	-0.12941
NFIA	6	0.99489	0.99487	0.999843	18819	0	0.37426	0.011542	0.044484	0.949378	865	5	0.37426
NFIB	6	0.65619	0.72616	0.999843	13568	1	0.26799	0.084693	0.21743	0.991404	4095	3	0.26799
NFIC	6	0.79952	0.80916	0.999843	15196	1	0.21572	0.086538	0.22109	0.991404	4154	4	0.21572
NFIL3	6	0.0094807	0.035664	0.930822	721	4	-0.43228	0.96289	0.96307	1	18106	0	-0.43228
NFIX	6	0.060404	0.16007	0.999843	2985	1	0.48359	0.0032698	0.014963	0.934978	293	4	0.48359
NFKB1	6	0.58691	0.69606	0.999843	12967	1	0.24182	0.11363	0.27397	0.991404	5168	4	0.24182
NFKB2	6	0.022834	0.07132	0.984802	1367	4	-0.33281	0.21936	0.41293	0.998986	7748	1	-0.33281
NFKBIA	6	0.18248	0.34586	0.999843	6425	2	0.088414	0.84503	0.871	1	16277	1	0.088414
NFKBIB	6	0.81666	0.82213	0.999843	15429	1	0.10185	0.18893	0.37612	0.998635	7080	2	0.10185
NFKBID	6	0.045105	0.1268	0.993027	2389	1	0.12539	0.28786	0.49351	1	9280	2	0.12539
NFKBIE	6	0.10551	0.23095	0.999843	4291	2	0.0137	0.86399	0.88116	1	16479	1	0.0137
NFKBIL1	6	0.11627	0.24754	0.999843	4571	3	-0.10294	0.52687	0.68948	1	12865	2	-0.10294
NFKBIZ	6	0.0045515	0.018646	0.842921	408	4	-0.40299	0.075212	0.1982	0.991404	3753	2	-0.40299
NFRKB	6	0.001033	0.0048354	0.631308	143	2	0.20657	0.10876	0.26457	0.991404	4985	3	0.20657
NFS1	6	0.2859	0.45471	0.999843	8471	2	0.16587	0.24681	0.4456	0.998986	8367	3	0.16587
NFU1	6	0.19967	0.37061	0.999843	6863	2	-0.11264	0.29296	0.49937	1	9369	1	-0.11264
NFX1	6	0.15852	0.31073	0.999843	5790	2	-0.11618	0.56577	0.7166	1	13343	1	-0.11618
NFXL1	6	0.48162	0.62535	0.999843	11648	2	0.027454	0.18468	0.37098	0.998635	6979	2	0.027454
NFYA	6	0.89161	0.89163	0.999843	16786	0	0.55128	0.0050882	0.021651	0.934978	425	4	0.55128
NFYB	6	0.058902	0.1576	0.999843	2940	2	-0.18826	0.7061	0.81728	1	15253	1	-0.18826
NFYC	6	0.086809	0.20194	0.999843	3749	3	-0.13881	0.1429	0.31909	0.995192	6025	1	-0.13881
NGB	6	0.0031493	0.01328	0.803061	305	3	-0.1429	0.21431	0.4069	0.998986	7646	1	-0.1429
NGDN	6	0.97424	0.97418	0.999843	18389	0	0.24325	0.0081277	0.032659	0.948915	633	4	0.24325
NGEF	6	0.043269	0.12243	0.990737	2326	4	-0.22899	0.92191	0.92234	1	17298	1	-0.22899
NGF	6	0.73662	0.76801	0.999843	14399	1	-0.018897	0.14653	0.32365	0.995783	6120	2	-0.018897
NGFR	6	0.013809	0.047555	0.964601	922	4	-0.24504	0.93477	0.93484	1	17557	0	-0.24504
NGLY1	6	0.75573	0.77957	0.999843	14620	1	0.1544	0.12679	0.29864	0.992468	5649	3	0.1544
NGRN	6	0.66233	0.7291	0.999843	13626	1	0.014343	0.22031	0.41402	0.998986	7773	2	0.014343
NHEJ1	6	0.020981	0.066456	0.98221	1273	4	-0.26838	0.47487	0.65456	1	12233	1	-0.26838
NHLH1	6	0.22062	0.40006	0.999843	7407	2	0.18447	0.19156	0.37935	0.998709	7148	3	0.18447
NHLH2	6	0.0016372	0.0072214	0.718123	185	3	-0.38676	0.92261	0.923	1	17317	1	-0.38676
NHLRC1	6	0.16451	0.31952	0.999843	5945	2	0.016732	0.31221	0.52168	1	9770	3	0.016732
NHLRC2	5	0.73806	0.74671	0.999843	14417	1	0.23011	0.18626	0.35588	0.998635	7022	3	0.23011
NHLRC3	6	0.22379	0.40329	0.999843	7475	2	-0.091037	0.18921	0.37649	0.998635	7090	2	-0.091037
NHLRC4	6	0.04872	0.13537	0.994188	2559	2	-0.15767	0.81693	0.85764	1	16029	1	-0.15767
NHP2	6	0.047978	0.13361	0.994188	2528	3	-0.118	0.49162	0.66559	1	12425	2	-0.118
NHS	6	0.11417	0.24432	0.999843	4517	2	-0.0025964	0.69082	0.80972	1	15097	2	-0.0025964
NHSL1	6	0.58465	0.69515	0.999843	12946	1	0.02187	0.66782	0.79188	1	14770	2	0.02187
NHSL2	6	0.46314	0.60869	0.999843	11353	1	0.052734	0.5552	0.70919	1	13221	2	0.052734
NICN1	6	0.48391	0.62741	0.999843	11696	1	0.27497	0.06771	0.18264	0.991404	3468	3	0.27497
NID1	6	0.43493	0.5834	0.999843	10889	1	0.17615	0.23855	0.43563	0.998986	8193	3	0.17615
NID2	6	0.41567	0.56639	0.999843	10565	2	-0.031991	0.19033	0.37784	0.998635	7116	2	-0.031991
NIF3L1	6	0.57723	0.69221	0.999843	12884	1	-0.0086272	0.88547	0.89429	1	16739	1	-0.0086272
NIFK	6	0.83073	0.83358	0.999843	15658	1	-0.016154	0.64646	0.77558	1	14461	1	-0.016154
NIM1K	6	0.50664	0.6481	0.999843	12070	2	0.09165	0.27083	0.47377	0.999553	8924	3	0.09165
NIN	6	0.0020685	0.0089677	0.75789	221	4	-0.43532	0.3744	0.58979	1	11008	2	-0.43532
NINJ1	6	0.63338	0.71571	0.999843	13366	1	-0.025391	0.47226	0.65285	1	12193	2	-0.025391
NINJ2	6	0.47341	0.61791	0.999843	11530	1	-0.036491	0.80327	0.85169	1	15930	1	-0.036491
NINL	6	0.51289	0.65378	0.999843	12177	1	0.16237	0.3536	0.5684	1	10616	2	0.16237
NIPA1	6	0.8477	0.84849	0.999843	15937	1	0.1973	0.055613	0.15698	0.981603	3009	3	0.1973
NIPA2	6	0.95696	0.95711	0.999843	18067	0	0.19556	0.42992	0.62512	1	11663	2	0.19556
NIPAL1	6	0.077557	0.18746	0.999843	3479	3	-0.095967	0.32139	0.53212	1	9959	2	-0.095967
NIPAL2	6	0.15899	0.31139	0.999843	5800	3	-0.21838	0.53753	0.69684	1	13012	1	-0.21838
NIPAL3	6	0.66119	0.72856	0.999843	13617	1	0.17234	0.19278	0.38086	0.998964	7171	3	0.17234
NIPAL4	6	0.46415	0.60961	0.999843	11372	1	0.084647	0.44151	0.63266	1	11793	2	0.084647
NIPBL	6	0.42834	0.57757	0.999843	10772	1	0.064738	0.094886	0.23776	0.991404	4472	2	0.064738
NIPSNAP1	6	0.77429	0.79151	0.999843	14848	1	-0.032744	0.24159	0.43929	0.998986	8257	2	-0.032744
NIPSNAP2	6	0.13612	0.27759	0.999843	5175	1	0.34074	0.014372	0.053919	0.949378	1062	5	0.34074
NIPSNAP3A	6	0.10465	0.22968	0.999843	4274	2	-0.11438	0.53462	0.69486	1	12962	2	-0.11438
NIPSNAP3B	6	0.78375	0.79794	0.999843	14970	1	0.22593	0.094859	0.2377	0.991404	4471	3	0.22593
NISCH	6	0.76253	0.78392	0.999843	14702	1	0.024484	0.48452	0.66096	1	12341	2	0.024484
NIT1	6	0.035463	0.10348	0.987458	1969	2	0.1458	0.0045229	0.019627	0.934978	383	3	0.1458
NIT2	6	0.37676	0.53227	0.999843	9922	2	-0.091621	0.31849	0.52879	1	9893	1	-0.091621
NKAIN1	6	0.22091	0.40048	0.999843	7415	1	0.084135	0.18105	0.36654	0.998635	6897	2	0.084135
NKAIN2	6	0.10727	0.23359	0.999843	4343	3	-0.13567	0.54679	0.70336	1	13112	2	-0.13567
NKAIN3	6	0.64184	0.71951	0.999843	13447	1	0.068077	0.18114	0.36664	0.998635	6899	3	0.068077
NKAIN4	6	0.18315	0.34679	0.999843	6444	3	-0.10919	0.96023	0.96037	1	18044	0	-0.10919
NKAP	6	0.1127	0.24206	0.999843	4472	2	-0.076104	0.15841	0.33849	0.996351	6382	2	-0.076104
NKAPL	6	0.052813	0.14497	0.999843	2727	4	-0.21024	0.93197	0.93209	1	17498	0	-0.21024
NKD1	6	0.19437	0.36309	0.999843	6722	1	-0.12238	0.16881	0.35134	0.997938	6619	2	-0.12238
NKD2	6	0.77756	0.79371	0.999843	14886	1	0.21406	0.026794	0.092337	0.976686	1775	3	0.21406
NKG7	6	0.051267	0.14136	0.99959	2661	4	-0.18721	0.9674	0.96757	1	18204	0	-0.18721
NKIRAS1	6	0.88458	0.88453	0.999843	16657	0	0.20058	0.073144	0.19387	0.991404	3673	4	0.20058
NKIRAS2	6	0.019633	0.062917	0.976891	1211	3	-0.10818	0.90903	0.91132	1	17087	1	-0.10818
NKPD1	6	0.60531	0.70362	0.999843	13116	1	0.24181	0.07922	0.20631	0.991404	3907	3	0.24181
NKRF	6	0.3901	0.54393	0.999843	10140	1	-0.0052794	0.36267	0.57866	1	10787	2	-0.0052794
NKTR	6	0.86372	0.86379	0.999843	16256	0	-0.019352	0.4876	0.66295	1	12374	2	-0.019352
NKX1-1	6	0.4473	0.59446	0.999843	11083	2	0.036794	0.10048	0.24874	0.991404	4675	3	0.036794
NKX1-2	6	0.0017789	0.0077805	0.729127	198	5	-0.49658	0.74201	0.82872	1	15485	1	-0.49658
NKX2-1	6	0.82649	0.83002	0.999843	15600	1	0.11086	0.057784	0.16169	0.985093	3092	3	0.11086
NKX2-2	6	0.0078118	0.030822	0.917774	626	3	-0.2963	0.38915	0.59909	1	11188	2	-0.2963
NKX2-3	5	0.36136	0.50265	0.999843	9657	2	-0.014957	0.010227	0.036919	0.948915	784	2	-0.014957
NKX2-4	6	0.94513	0.94514	0.999843	17805	0	0.087763	0.074803	0.19733	0.991404	3731	3	0.087763
NKX2-5	6	0.043335	0.12258	0.990737	2328	2	0.12414	0.19821	0.3875	0.998986	7287	3	0.12414
NKX2-6	6	0.48373	0.62725	0.999843	11687	1	0.22891	0.08336	0.21473	0.991404	4046	4	0.22891
NKX2-8	6	0.72327	0.76042	0.999843	14260	1	0.16855	0.012417	0.047412	0.949378	917	3	0.16855
NKX3-1	6	0.7854	0.79906	0.999843	14988	1	0.27158	0.058188	0.16259	0.985902	3106	3	0.27158
NKX3-2	6	0.88487	0.88481	0.999843	16662	0	0.022344	0.89065	0.89778	1	16809	1	0.022344
NKX6-1	6	0.095666	0.21588	0.999843	4006	1	0.24098	0.048127	0.1407	0.981603	2689	3	0.24098
NKX6-2	6	0.79207	0.80371	0.999843	15086	1	0.46954	0.0046502	0.020092	0.934978	393	4	0.46954
NKX6-3	6	0.90953	0.90948	0.999843	17132	0	0.2222	0.0815	0.21094	0.991404	3981	4	0.2222
NLE1	6	0.6128	0.70674	0.999843	13182	1	0.2439	0.047143	0.13856	0.981603	2645	4	0.2439
NLGN1	6	0.31715	0.4812	0.999843	8969	2	0.25818	0.0010836	0.0055399	0.934978	107	3	0.25818
NLGN2	6	0.10707	0.23328	0.999843	4337	3	-0.15753	0.91441	0.91574	1	17177	1	-0.15753
NLGN3	6	0.12556	0.26163	0.999843	4858	3	-0.13987	0.61438	0.75178	1	14015	1	-0.13987
NLGN4X	6	0.29447	0.46193	0.999843	8611	2	0.15699	0.14611	0.32314	0.995631	6111	3	0.15699
NLGN4Y	6	0.18816	0.35405	0.999843	6572	1	0.23581	0.065107	0.17725	0.990756	3368	4	0.23581
NLK	6	0.41839	0.56875	0.999843	10609	1	0.0077333	0.63526	0.76725	1	14300	1	0.0077333
NLN	6	0.99254	0.99253	0.999843	18776	0	0.34316	0.015253	0.056846	0.962231	1109	5	0.34316
NLRC3	6	0.4096	0.56098	0.999843	10467	2	0.021436	0.057633	0.16135	0.984668	3087	3	0.021436
NLRC4	6	0.50727	0.64867	0.999843	12083	2	-0.11213	0.97719	0.97714	1	18429	0	-0.11213
NLRC5	6	0.67393	0.73467	0.999843	13744	1	0.16948	0.18499	0.37135	0.998635	6985	3	0.16948
NLRP1	6	0.49085	0.63367	0.999843	11815	2	0.15345	0.27894	0.4832	1	9097	3	0.15345
NLRP10	6	0.20987	0.38506	0.999843	7107	2	0.10074	0.2278	0.42292	0.998986	7939	3	0.10074
NLRP11	6	0.04879	0.13555	0.994188	2561	2	-0.16526	0.99129	0.99129	1	18724	0	-0.16526
NLRP12	6	0.51037	0.65146	0.999843	12137	2	0.098064	0.20059	0.3904	0.998986	7328	3	0.098064
NLRP13	6	0.84687	0.84771	0.999843	15927	1	0.38247	0.021357	0.076583	0.9766	1462	5	0.38247
NLRP14	6	0.16253	0.31665	0.999843	5893	3	-0.021657	0.36613	0.58254	1	10869	2	-0.021657
NLRP2	6	0.19619	0.36566	0.999843	6777	2	0.098657	0.47204	0.6527	1	12190	2	0.098657
NLRP2B	6	0.25795	0.43156	0.999843	8022	1	0.18202	0.26325	0.46487	0.998986	8763	3	0.18202
NLRP3	6	0.15665	0.30791	0.999843	5739	1	-0.13838	0.19464	0.38318	0.998986	7220	2	-0.13838
NLRP4	6	0.264	0.43656	0.999843	8119	2	-0.087701	0.89355	0.8998	1	16859	1	-0.087701
NLRP5	6	0.0040416	0.016732	0.825822	373	4	-0.32984	0.4633	0.64696	1	12067	2	-0.32984
NLRP6	6	0.97143	0.97152	0.999843	18344	0	0.055095	0.84801	0.87257	1	16315	1	0.055095
NLRP7	6	0.4939	0.63642	0.999843	11874	2	-0.085626	0.13034	0.30327	0.992468	5745	2	-0.085626
NLRP8	6	0.35998	0.5178	0.999843	9632	1	0.30498	0.055694	0.15716	0.981603	3012	4	0.30498
NLRP9	6	0.88563	0.88557	0.999843	16688	0	0.41256	0.0076357	0.030933	0.948915	606	5	0.41256
NLRX1	6	0.84094	0.84247	0.999843	15809	1	0.010626	0.97443	0.97437	1	18365	0	0.010626
NMB	6	0.45062	0.59748	0.999843	11146	2	0.32687	0.046074	0.1362	0.981603	2592	4	0.32687
NMBR	6	0.23239	0.41035	0.999843	7608	2	0.11882	0.00060558	0.0031969	0.868881	67	3	0.11882
NMD3	6	0.30635	0.47204	0.999843	8799	2	0.012664	0.34394	0.55763	1	10433	2	0.012664
NME1-NME2	6	0.048802	0.13558	0.994188	2562	3	-0.24005	0.47471	0.65446	1	12229	1	-0.24005
NME2	6	0.25706	0.43084	0.999843	8009	2	0.16009	0.021008	0.075463	0.9766	1447	3	0.16009
NME3	6	0.84826	0.849	0.999843	15942	1	0.10403	0.43657	0.62944	1	11740	2	0.10403
NME4	6	0.93254	0.93264	0.999843	17554	0	0.0081298	0.97313	0.97312	1	18334	0	0.0081298
NME5	6	0.69148	0.74337	0.999843	13910	1	0.10805	0.22999	0.42548	0.998986	7998	2	0.10805
NME6	6	0.11134	0.23991	0.999843	4441	1	0.20911	0.26604	0.46817	0.999193	8821	3	0.20911
NME7	6	0.34133	0.50176	0.999843	9364	2	-0.016634	0.88866	0.89644	1	16776	1	-0.016634
NME8	6	0.26015	0.43336	0.999843	8066	2	0.051054	0.22874	0.42404	0.998986	7968	2	0.051054
NME9	6	0.25566	0.42965	0.999843	7989	2	-0.14888	0.32708	0.53859	1	10080	2	-0.14888
NMI	6	0.8921	0.89212	0.999843	16800	0	0.22897	0.10074	0.24921	0.991404	4684	4	0.22897
NMNAT1	6	0.4476	0.59471	0.999843	11089	2	0.068182	0.75507	0.83321	1	15594	1	0.068182
NMNAT2	6	0.0084629	0.032816	0.917774	670	4	-0.45282	0.60643	0.74598	1	13898	1	-0.45282
NMNAT3	6	0.26607	0.43831	0.999843	8156	2	-0.11025	0.92981	0.92991	1	17455	1	-0.11025
NMRAL1	6	0.35049	0.5096	0.999843	9479	1	0.34007	0.013276	0.050301	0.949378	979	5	0.34007
NMRK1	6	0.20416	0.37698	0.999843	6972	2	-0.048845	0.90012	0.90452	1	16945	1	-0.048845
NMRK2	6	0.6314	0.71484	0.999843	13347	1	0.072362	0.054235	0.15397	0.981603	2948	2	0.072362
NMS	6	0.88931	0.88934	0.999843	16750	0	0.071182	0.28539	0.49062	1	9235	3	0.071182
NMT1	6	0.34931	0.5086	0.999843	9472	1	0.11049	0.51285	0.67991	1	12696	2	0.11049
NMT2	6	0.3935	0.54686	0.999843	10193	1	0.25575	0.012154	0.046526	0.949378	901	4	0.25575
NMU	6	0.34025	0.50085	0.999843	9344	2	0.16916	0.12702	0.29906	0.992468	5660	3	0.16916
NMUR1	6	0.93363	0.93368	0.999843	17579	0	0.12995	0.32597	0.53734	1	10059	3	0.12995
NMUR2	6	0.095178	0.21512	0.999843	3991	2	0.082904	0.24459	0.44291	0.998986	8312	3	0.082904
NNAT	6	0.86977	0.86991	0.999843	16356	0	0.14619	0.35506	0.57008	1	10635	3	0.14619
NNMT	6	0.89101	0.89101	0.999843	16778	0	0.063268	0.25606	0.45651	0.998986	8590	3	0.063268
NNT	6	0.010799	0.039344	0.950021	779	3	-0.25749	0.93068	0.9308	1	17475	0	-0.25749
NO-TARGET	992	0.21356	0.46333	0.999843	7212	276	0.030834	0.033562	0.13738	0.981603	2049	356	0.030834
NOA1	6	0.46259	0.60817	0.999843	11342	2	-0.0059678	0.063569	0.17404	0.990163	3313	2	-0.0059678
NOB1	6	0.29023	0.45833	0.999843	8543	2	0.060397	0.27518	0.47884	1	9017	2	0.060397
NOBOX	6	0.67477	0.73509	0.999843	13752	1	0.025925	0.052324	0.14979	0.981603	2866	3	0.025925
NOC2L	6	0.72139	0.75935	0.999843	14238	1	0.022825	0.084963	0.21798	0.991404	4102	2	0.022825
NOC3L	6	0.090879	0.20826	0.999843	3860	1	0.39319	0.021635	0.077505	0.9766	1483	5	0.39319
NOC4L	6	0.94153	0.94155	0.999843	17748	0	0.11341	0.20257	0.39282	0.998986	7358	3	0.11341
NOD1	6	0.81493	0.82074	0.999843	15398	1	0.12003	0.23296	0.42903	0.998986	8060	3	0.12003
NOD2	6	0.071868	0.1784	0.999843	3324	2	0.13785	0.32231	0.53319	1	9979	3	0.13785
NODAL	6	0.22675	0.4057	0.999843	7522	1	-0.011797	0.038969	0.12045	0.981603	2272	2	-0.011797
NOG	6	0.035317	0.10313	0.987458	1963	4	-0.18142	0.1015	0.25064	0.991404	4706	2	-0.18142
NOL10	6	0.67065	0.73308	0.999843	13706	1	0.14164	0.16715	0.34931	0.996642	6589	3	0.14164
NOL11	6	0.88373	0.88372	0.999843	16636	0	0.17163	0.12846	0.30088	0.992468	5695	3	0.17163
NOL12	6	0.016816	0.055504	0.976167	1069	3	-0.3437	0.94172	0.94174	1	17692	0	-0.3437
NOL3	6	0.092158	0.21026	0.999843	3896	3	-0.18189	0.28111	0.48566	1	9144	2	-0.18189
NOL4	6	0.88387	0.88387	0.999843	16640	0	0.14461	0.53387	0.69435	1	12952	2	0.14461
NOL4L	6	0.15089	0.29947	0.999843	5568	1	0.44608	0.0036193	0.016305	0.934978	323	5	0.44608
NOL6	6	0.17417	0.3336	0.999843	6199	3	-0.18767	0.16763	0.34989	0.996948	6599	2	-0.18767
NOL7	6	0.081576	0.19378	0.999843	3594	3	-0.19186	0.3907	0.60008	1	11203	2	-0.19186
NOL8	6	0.13255	0.27214	0.999843	5076	3	-0.18583	0.55698	0.71044	1	13240	2	-0.18583
NOL9	6	0.19656	0.36619	0.999843	6788	3	-0.16005	0.029082	0.097748	0.980732	1877	2	-0.16005
NOLC1	6	0.47231	0.61694	0.999843	11503	2	0.099276	0.084044	0.21611	0.991404	4071	3	0.099276
NOM1	6	0.42265	0.57258	0.999843	10667	2	0.30142	0.061789	0.1703	0.989838	3241	4	0.30142
NOMO1	2	0.027234	0.050063	0.965157	1564	2	-0.37618	0.97277	0.97265	1	18319	0	-0.37618
NOMO2	6	0.71991	0.75851	0.999843	14215	1	-0.004556	0.2506	0.45008	0.998986	8451	2	-0.004556
NOMO3	6	0.017598	0.057523	0.976891	1105	2	0.1439	0.0093587	0.036983	0.948915	717	3	0.1439
NONO	6	0.11662	0.24808	0.999843	4582	3	-0.19308	0.56169	0.71371	1	13291	1	-0.19308
NOP10	6	0.044612	0.12565	0.993027	2372	4	-0.24427	0.89517	0.90092	1	16887	1	-0.24427
NOP14	6	0.097008	0.21798	0.999843	4050	3	-0.24119	0.48479	0.66114	1	12343	2	-0.24119
NOP16	6	0.061711	0.16218	0.999843	3027	3	-0.17615	0.66389	0.78877	1	14706	2	-0.17615
NOP2	6	0.97951	0.97943	0.999843	18486	0	0.15214	0.22824	0.42345	0.998986	7951	2	0.15214
NOP53	6	0.85447	0.8547	0.999843	16068	1	-0.02927	0.82888	0.86316	1	16136	1	-0.02927
NOP56	6	0.266	0.43826	0.999843	8155	2	0.16271	0.021612	0.077423	0.9766	1479	3	0.16271
NOP58	6	0.51849	0.6589	0.999843	12272	2	-0.031825	0.23259	0.4286	0.998986	8052	2	-0.031825
NOP9	6	0.030797	0.091721	0.986944	1731	3	-0.09556	0.55528	0.70925	1	13222	2	-0.09556
NOS1	6	0.98821	0.98822	0.999843	18675	0	0.2348	0.11287	0.27255	0.991404	5142	4	0.2348
NOS1AP	6	0.14234	0.28676	0.999843	5336	2	0.05208	0.19907	0.38851	0.998986	7302	3	0.05208
NOS2	6	0.94638	0.94639	0.999843	17849	0	0.02896	0.33958	0.55271	1	10348	1	0.02896
NOS3	6	0.26904	0.44076	0.999843	8201	1	0.31715	0.11076	0.26842	0.991404	5067	4	0.31715
NOSIP	6	0.0067911	0.027036	0.890133	572	1	0.18962	0.19807	0.38734	0.998986	7284	3	0.18962
NOSTRIN	6	0.29987	0.46651	0.999843	8688	2	0.092098	0.056775	0.15953	0.982789	3055	1	0.092098
NOTCH1	6	0.45174	0.59843	0.999843	11163	1	-0.088232	0.18019	0.36548	0.998635	6877	2	-0.088232
NOTCH2	2	0.0021277	0.0041325	0.605585	225	1	-0.91072	0.86326	0.86308	1	16471	0	-0.91072
NOTCH2NL	4	0.0033013	0.011701	0.799098	316	4	-0.4101	0.9967	0.99672	1	18841	0	-0.4101
NOTCH3	6	4.1137e-08	2.615e-07	0.002475	1	6	-0.66425	1	1	1	18931	0	-0.66425
NOTCH4	6	0.034802	0.10181	0.987458	1940	4	-0.32054	0.17194	0.35521	0.998635	6683	1	-0.32054
NOTO	5	0.45277	0.58474	0.999843	11179	1	0.16733	0.088439	0.20905	0.991404	4228	3	0.16733
NOTUM	6	0.93247	0.93258	0.999843	17551	0	0.09204	0.2798	0.48418	1	9113	2	0.09204
NOV	6	0.15655	0.30775	0.999843	5736	3	-0.13997	0.65625	0.78296	1	14613	2	-0.13997
NOVA1	6	0.18051	0.34293	0.999843	6371	1	0.15645	0.071061	0.18961	0.991404	3600	3	0.15645
NOVA2	6	0.22978	0.40821	0.999843	7566	1	0.20693	0.050532	0.1459	0.981603	2788	4	0.20693
NOX1	6	0.31912	0.48288	0.999843	9002	2	0.13372	0.13214	0.30553	0.993805	5781	3	0.13372
NOX3	6	0.53066	0.6703	0.999843	12457	2	0.0045598	0.90842	0.91083	1	17077	1	0.0045598
NOX4	6	0.40142	0.55375	0.999843	10315	1	0.10569	0.40004	0.60596	1	11314	2	0.10569
NOXO1	6	0.057036	0.15459	0.999843	2883	3	-0.26459	0.40204	0.6072	1	11335	1	-0.26459
NOXRED1	6	0.8562	0.85634	0.999843	16109	1	-0.06043	0.62725	0.76125	1	14191	2	-0.06043
NPAP1	6	0.090179	0.20712	0.999843	3842	3	-0.21258	0.15168	0.33008	0.996351	6219	1	-0.21258
NPAS1	6	0.49709	0.63933	0.999843	11924	1	0.068218	0.021091	0.075732	0.9766	1449	3	0.068218
NPAS2	6	0.96797	0.9681	0.999843	18271	0	0.16442	0.45581	0.642	1	11977	2	0.16442
NPAS3	6	0.12727	0.26418	0.999843	4920	3	-0.12607	0.068076	0.1834	0.991404	3485	2	-0.12607
NPAS4	6	0.97984	0.97978	0.999843	18496	0	0.10104	0.56352	0.71502	1	13316	2	0.10104
NPAT	6	0.88527	0.88521	0.999843	16676	0	0.095562	0.37052	0.58734	1	10963	2	0.095562
NPB	6	0.23361	0.41134	0.999843	7619	2	-0.13078	0.31063	0.51986	1	9739	1	-0.13078
NPBWR1	6	0.85456	0.85478	0.999843	16069	1	0.17294	0.34502	0.55887	1	10459	3	0.17294
NPBWR2	6	0.97455	0.97449	0.999843	18396	0	0.10865	0.087142	0.22229	0.991404	4180	2	0.10865
NPC1	6	0.032742	0.096589	0.986944	1828	2	0.024327	0.27295	0.47623	1	8963	3	0.024327
NPC1L1	6	0.91898	0.91899	0.999843	17305	0	0.18619	0.17253	0.35593	0.998635	6698	3	0.18619
NPC2	6	0.028069	0.084782	0.986944	1600	3	-0.090442	0.11695	0.28024	0.991404	5312	3	-0.090442
NPDC1	6	0.14221	0.28654	0.999843	5333	2	0.060404	0.23006	0.42558	0.998986	8000	3	0.060404
NPEPL1	6	0.035384	0.10329	0.987458	1967	4	-0.30111	0.46605	0.64878	1	12110	2	-0.30111
NPEPPS	6	0.26767	0.43961	0.999843	8177	2	0.20729	0.1062	0.25964	0.991404	4881	4	0.20729
NPFF	6	0.95598	0.95616	0.999843	18045	0	0.17977	0.24613	0.44475	0.998986	8343	3	0.17977
NPFFR1	6	0.49019	0.63309	0.999843	11801	2	0.1986	0.093232	0.23443	0.991404	4404	4	0.1986
NPFFR2	6	0.93866	0.93865	0.999843	17693	0	0.23231	0.1136	0.27391	0.991404	5166	3	0.23231
NPHP1	6	0.28217	0.4516	0.999843	8403	1	0.045018	0.040199	0.12317	0.981603	2339	3	0.045018
NPHP3	6	0.27185	0.44313	0.999843	8245	2	-0.042671	0.5825	0.72847	1	13568	1	-0.042671
NPHP4	6	0.16216	0.31612	0.999843	5888	2	0.20496	0.23537	0.43189	0.998986	8110	3	0.20496
NPHS1	6	0.61567	0.708	0.999843	13205	1	0.066082	0.60111	0.74208	1	13837	2	0.066082
NPHS2	6	0.28313	0.45238	0.999843	8421	1	0.18542	0.0020916	0.010391	0.934978	193	3	0.18542
NPIPA3	6	0.23157	0.40968	0.999843	7596	1	0.079428	0.40401	0.60845	1	11359	2	0.079428
NPIPA5	2	0.5577	0.55769	0.999843	12748	0	0.14412	0.23474	0.28914	0.992261	8092	1	0.14412
NPIPB11	3	0.086385	0.15158	0.999843	3737	1	-0.10338	0.86431	0.86436	1	16484	0	-0.10338
NPIPB15	6	0.23886	0.41564	0.999843	7700	1	-0.01152	0.078769	0.20541	0.991404	3883	1	-0.01152
NPIPB4	4	0.93122	0.931	0.999843	17532	0	0.24995	0.087919	0.19326	0.991404	4207	3	0.24995
NPIPB5	6	0.82814	0.83135	0.999843	15626	1	0.48566	0.0039435	0.01752	0.934978	347	4	0.48566
NPIPB6	1	0.35252	0.35264	0.999843	9509	0	-0.1243	0.64748	0.64755	1	14478	0	-0.1243
NPIPB8	6	0.26462	0.4371	0.999843	8134	1	0.03077	0.6121	0.7501	1	13981	1	0.03077
NPIPB9	4	0.22516	0.34333	0.999843	7495	1	0.22929	0.082091	0.18262	0.991404	4004	2	0.22929
NPL	6	0.081283	0.19329	0.999843	3583	2	-0.0023024	0.95959	0.95974	1	18027	0	-0.0023024
NPLOC4	6	0.40754	0.55916	0.999843	10438	1	0.040603	0.47774	0.65643	1	12264	2	0.040603
NPM1	6	0.060053	0.15949	0.999843	2977	3	-0.15052	0.0016342	0.0081884	0.934978	154	2	-0.15052
NPM2	6	0.063469	0.16499	0.999843	3077	1	0.11278	0.32166	0.53244	1	9968	3	0.11278
NPM3	6	0.13049	0.26908	0.999843	5019	2	-0.064971	0.59248	0.73568	1	13709	2	-0.064971
NPNT	6	0.82847	0.83165	0.999843	15631	1	0.31546	0.037799	0.11785	0.981603	2226	4	0.31546
NPPA	6	0.50226	0.64402	0.999843	11996	1	0.45791	0.010935	0.042429	0.948915	840	4	0.45791
NPPB	6	0.82557	0.82928	0.999843	15581	1	0.005082	0.88207	0.89211	1	16690	1	0.005082
NPPC	6	0.10335	0.22767	0.999843	4230	3	-0.21726	0.58072	0.72718	1	13548	2	-0.21726
NPR1	6	0.92292	0.92296	0.999843	17396	0	0.045092	0.025768	0.089916	0.976686	1724	2	0.045092
NPR2	6	0.31474	0.47917	0.999843	8934	1	0.093097	0.47556	0.65502	1	12239	2	0.093097
NPR3	5	0.7609	0.76522	0.999843	14682	1	0.26325	0.022283	0.070387	0.971664	1526	4	0.26325
NPRL2	6	0.8581	0.85821	0.999843	16145	1	-0.080845	0.48811	0.66329	1	12381	1	-0.080845
NPRL3	6	0.030648	0.091335	0.986944	1726	3	-0.25082	0.26827	0.47074	0.999496	8870	2	-0.25082
NPS	6	0.69518	0.74521	0.999843	13948	1	-0.068821	0.9879	0.9879	1	18659	0	-0.068821
NPSR1	6	0.53753	0.6767	0.999843	12583	1	-0.024713	0.88753	0.89568	1	16762	1	-0.024713
NPTN	6	0.82094	0.82553	0.999843	15500	1	0.12421	0.21946	0.41303	0.998986	7753	3	0.12421
NPTX1	6	0.017172	0.056427	0.976891	1084	4	-0.38678	0.40301	0.60783	1	11350	1	-0.38678
NPTX2	6	0.10903	0.23629	0.999843	4383	2	0.12447	0.1244	0.29418	0.992261	5571	3	0.12447
NPTXR	6	0.17333	0.33236	0.999843	6179	3	-0.21227	0.12076	0.28739	0.992261	5434	1	-0.21227
NPVF	6	0.92584	0.9259	0.999843	17443	0	0.12626	0.67312	0.79601	1	14853	2	0.12626
NPW	6	0.096494	0.21716	0.999843	4039	2	0.15363	0.085378	0.21877	0.991404	4111	3	0.15363
NPY	6	0.079631	0.19071	0.999843	3538	3	-0.23604	0.18121	0.36674	0.998635	6903	2	-0.23604
NPY1R	6	0.55271	0.68288	0.999843	12714	1	0.12658	0.57636	0.72407	1	13486	2	0.12658
NPY2R	6	0.16663	0.32265	0.999843	5994	2	0.0099409	0.39534	0.60301	1	11255	2	0.0099409
NPY4R	6	0.2073	0.38141	0.999843	7052	2	-0.045961	0.68863	0.80795	1	15071	1	-0.045961
NPY5R	6	0.16895	0.326	0.999843	6041	1	0.68249	0.001365	0.0068663	0.934978	133	5	0.68249
NQO1	6	2.6499e-05	0.00015115	0.14739	19	3	-0.64249	0.32463	0.53582	1	10029	1	-0.64249
NQO2	6	0.15873	0.31103	0.999843	5794	2	-0.11844	0.44393	0.6342	1	11829	2	-0.11844
NR0B1	6	0.48514	0.62856	0.999843	11711	2	0.27348	0.067987	0.18321	0.991404	3480	4	0.27348
NR0B2	6	0.52388	0.66393	0.999843	12350	2	0.032641	0.88299	0.89269	1	16702	1	0.032641
NR1D1	6	0.01782	0.058143	0.976891	1115	4	-0.33386	0.58213	0.72819	1	13564	2	-0.33386
NR1D2	6	0.055718	0.15184	0.999843	2834	4	-0.25152	0.9004	0.90475	1	16953	1	-0.25152
NR1H2	6	0.35679	0.51507	0.999843	9575	1	-0.017738	0.067476	0.18218	0.991404	3459	2	-0.017738
NR1H3	6	0.9487	0.94875	0.999843	17901	0	0.24349	0.09143	0.23084	0.991404	4337	4	0.24349
NR1H4	6	0.42534	0.57496	0.999843	10722	2	-0.031768	0.82421	0.86098	1	16087	1	-0.031768
NR1I2	6	0.0684	0.17291	0.999843	3225	3	-0.21271	0.8944	0.90039	1	16875	1	-0.21271
NR1I3	6	0.70004	0.74778	0.999843	14000	1	0.050024	0.57213	0.72107	1	13422	2	0.050024
NR2C1	6	0.48527	0.62867	0.999843	11714	2	0.26586	0.013629	0.051509	0.949378	1008	3	0.26586
NR2C2	6	0.92153	0.92156	0.999843	17364	0	0.074602	0.33067	0.54265	1	10151	3	0.074602
NR2C2AP	6	0.21708	0.39516	0.999843	7316	2	0.071633	0.1986	0.38796	0.998986	7293	3	0.071633
NR2E1	6	0.51141	0.65242	0.999843	12154	1	0.16022	0.43903	0.63102	1	11772	2	0.16022
NR2E3	6	0.33329	0.49487	0.999843	9218	1	0.2077	0.030745	0.10162	0.981603	1936	3	0.2077
NR2F1	6	0.15955	0.31226	0.999843	5810	2	0.26628	0.031562	0.10351	0.981603	1962	4	0.26628
NR2F2	6	0.75725	0.78055	0.999843	14638	1	0.01104	0.47885	0.65717	1	12276	1	0.01104
NR2F6	6	0.84431	0.84542	0.999843	15882	1	0.273	0.084244	0.21651	0.991404	4077	4	0.273
NR3C1	6	0.10067	0.22362	0.999843	4157	2	0.25196	0.063624	0.17417	0.990163	3316	4	0.25196
NR3C2	6	0.84613	0.84702	0.999843	15917	1	0.074124	0.1011	0.24989	0.991404	4696	3	0.074124
NR4A1	6	0.0013344	0.0060085	0.681123	165	2	-0.1694	0.87609	0.8884	1	16621	1	-0.1694
NR4A2	6	0.1514	0.30019	0.999843	5589	2	0.037074	0.87037	0.88493	1	16550	1	0.037074
NR4A3	6	4.1123e-07	2.3535e-06	0.007426	6	6	-1.0786	1	1	1	18928	0	-1.0786
NR5A1	6	0.82747	0.83081	0.999843	15620	1	0.015375	0.050403	0.14563	0.981603	2785	2	0.015375
NR5A2	6	0.15464	0.30499	0.999843	5682	3	-0.026728	0.32741	0.53896	1	10083	3	-0.026728
NR6A1	6	0.31745	0.48146	0.999843	8978	2	-0.089602	0.50142	0.6721	1	12541	2	-0.089602
NRAP	6	0.47812	0.62216	0.999843	11610	2	0.041662	0.15996	0.34046	0.996351	6414	3	0.041662
NRARP	6	0.026704	0.081288	0.986944	1536	3	-0.22657	0.96973	0.96987	1	18255	0	-0.22657
NRAS	6	0.22982	0.40824	0.999843	7567	2	0.1749	0.038654	0.11973	0.981603	2263	3	0.1749
NRBF2	6	0.046654	0.13047	0.993027	2470	3	-0.25321	0.15886	0.33904	0.996351	6393	1	-0.25321
NRBP1	6	0.98093	0.98088	0.999843	18526	0	0.33705	0.03441	0.11013	0.981603	2089	4	0.33705
NRBP2	6	0.099606	0.22203	0.999843	4133	2	-0.1284	0.60657	0.74606	1	13900	2	-0.1284
NRCAM	6	0.43581	0.58416	0.999843	10907	1	0.088297	0.029858	0.099548	0.981603	1904	1	0.088297
NRDE2	6	0.95575	0.95594	0.999843	18039	0	0.1689	0.26474	0.46663	0.999106	8792	3	0.1689
NREP	6	0.0078746	0.031041	0.917774	629	5	-0.30631	0.9995	0.9995	1	18898	0	-0.30631
NRF1	6	0.00010322	0.000574	0.296378	36	4	-0.75476	0.94551	0.94551	1	17754	0	-0.75476
NRG1	6	0.010737	0.039183	0.950021	775	2	-0.032044	0.63544	0.76739	1	14304	1	-0.032044
NRG2	6	0.1951	0.36415	0.999843	6746	2	-0.059762	0.56456	0.71572	1	13328	2	-0.059762
NRG3	6	0.88686	0.88683	0.999843	16713	0	0.11102	0.26483	0.46673	0.999106	8796	2	0.11102
NRG4	6	0.29333	0.46094	0.999843	8589	2	-0.16109	0.95719	0.95735	1	17984	0	-0.16109
NRGN	6	0.85803	0.85814	0.999843	16144	1	-0.0062291	0.085923	0.21984	0.991404	4130	2	-0.0062291
NRIP1	6	0.0010469	0.004894	0.631407	145	3	-0.33603	0.51992	0.68471	1	12780	1	-0.33603
NRIP2	6	0.44058	0.5884	0.999843	10985	2	-0.1242	0.011157	0.043206	0.949378	853	1	-0.1242
NRIP3	6	0.048059	0.1338	0.994188	2530	1	-0.054516	0.60833	0.74734	1	13927	1	-0.054516
NRK	6	0.75821	0.78118	0.999843	14652	1	0.044623	0.68981	0.80891	1	15086	2	0.044623
NRL	6	0.39621	0.54922	0.999843	10222	2	0.089419	0.48251	0.65959	1	12319	2	0.089419
NRM	6	0.75458	0.77885	0.999843	14604	1	0.1036	0.55446	0.70871	1	13212	2	0.1036
NRN1	6	0.99048	0.9905	0.999843	18733	0	0.47113	0.01163	0.044792	0.949378	872	5	0.47113
NRN1L	6	0.67435	0.73487	0.999843	13746	1	0.13009	0.18882	0.376	0.998635	7076	3	0.13009
NRP1	6	0.25289	0.42738	0.999843	7952	2	0.049311	0.056876	0.15973	0.983187	3058	3	0.049311
NRP2	6	0.13672	0.27847	0.999843	5189	2	-0.021112	0.81203	0.85551	1	15994	1	-0.021112
NRROS	6	0.97647	0.97643	0.999843	18430	0	0.25008	0.038367	0.11911	0.981603	2250	3	0.25008
NRSN1	6	0.74353	0.77205	0.999843	14484	1	0.09864	0.36884	0.58552	1	10921	3	0.09864
NRSN2	6	0.68273	0.73899	0.999843	13835	1	0.05498	0.17267	0.35608	0.998635	6703	2	0.05498
NRTN	6	0.20948	0.38452	0.999843	7098	2	-0.072216	0.083708	0.21542	0.991404	4059	2	-0.072216
NRXN1	6	0.49722	0.63947	0.999843	11928	2	0.20451	0.10269	0.25293	0.991404	4758	3	0.20451
NRXN2	6	0.0001627	0.00089198	0.351795	48	3	0.05831	0.12498	0.29526	0.992261	5590	3	0.05831
NRXN3	6	0.97401	0.97396	0.999843	18387	0	0.11603	0.45158	0.63926	1	11925	1	0.11603
NSA2	6	0.26406	0.43662	0.999843	8123	2	0.03563	0.33733	0.55019	1	10309	2	0.03563
NSD1	6	0.1221	0.25643	0.999843	4748	3	-0.14064	0.8552	0.87629	1	16386	1	-0.14064
NSD2	6	0.50781	0.64914	0.999843	12096	1	0.017141	0.075845	0.19947	0.991404	3775	1	0.017141
NSD3	6	0.19009	0.35679	0.999843	6618	3	-0.12782	0.8664	0.88259	1	16502	1	-0.12782
NSDHL	6	0.1456	0.29163	0.999843	5421	3	-0.18791	0.86373	0.88101	1	16476	1	-0.18791
NSF	6	0.58613	0.69574	0.999843	12957	1	0.11287	0.045182	0.13426	0.981603	2549	3	0.11287
NSFL1C	6	0.040083	0.1147	0.987458	2183	4	-0.30571	0.96475	0.96493	1	18140	0	-0.30571
NSG1	6	0.068476	0.17302	0.999843	3226	1	0.095236	0.18457	0.37086	0.998635	6977	2	0.095236
NSL1	6	0.31626	0.48044	0.999843	8956	2	0.19519	0.063015	0.17286	0.990163	3288	3	0.19519
NSMAF	6	0.58585	0.69563	0.999843	12955	1	-0.029303	0.26191	0.46336	0.998986	8726	2	-0.029303
NSMCE1	6	0.36774	0.52453	0.999843	9778	2	-0.030545	0.87961	0.89054	1	16664	1	-0.030545
NSMCE2	6	0.033446	0.098381	0.986944	1869	2	-0.0018457	0.33488	0.54739	1	10253	2	-0.0018457
NSMCE4A	6	0.16023	0.31329	0.999843	5827	1	0.12832	0.25361	0.45361	0.998986	8529	3	0.12832
NSMF	6	0.96268	0.96286	0.999843	18168	0	0.27214	0.055507	0.15676	0.981603	3002	4	0.27214
NSRP1	6	0.28268	0.45202	0.999843	8414	2	0.19089	0.12347	0.29249	0.992261	5533	4	0.19089
NSUN2	6	0.8376	0.83956	0.999843	15758	1	0.07101	0.65407	0.78133	1	14587	2	0.07101
NSUN3	5	0.10749	0.22562	0.999843	4353	3	-0.2585	0.88517	0.88569	1	16734	1	-0.2585
NSUN4	6	0.47391	0.61838	0.999843	11535	2	-0.056797	0.95425	0.95441	1	17936	0	-0.056797
NSUN5	6	0.38517	0.53959	0.999843	10065	2	0.19022	0.11555	0.27763	0.991404	5241	4	0.19022
NSUN6	6	0.47403	0.61849	0.999843	11536	1	0.070966	0.073013	0.19359	0.991404	3670	3	0.070966
NSUN7	6	0.37206	0.52823	0.999843	9849	2	0.13887	0.17892	0.36388	0.998635	6844	3	0.13887
NT5C	6	0.33988	0.50052	0.999843	9336	2	0.25177	0.17495	0.35895	0.998635	6752	3	0.25177
NT5C1A	6	0.26327	0.43594	0.999843	8106	2	-0.12527	0.88458	0.89371	1	16723	1	-0.12527
NT5C1B-RDH14	6	0.19488	0.36382	0.999843	6737	2	0.20499	0.234	0.43023	0.998986	8081	3	0.20499
NT5C2	6	0.62564	0.7123	0.999843	13292	1	0.14259	0.14206	0.31802	0.995192	6011	2	0.14259
NT5C3A	6	0.35477	0.51329	0.999843	9541	1	0.018606	0.38563	0.59682	1	11142	1	0.018606
NT5C3B	6	0.23371	0.41142	0.999843	7620	2	-0.0019323	0.68963	0.80877	1	15081	1	-0.0019323
NT5DC1	6	0.19196	0.35951	0.999843	6668	3	-0.11079	0.69634	0.81413	1	15176	1	-0.11079
NT5DC2	6	0.54704	0.68074	0.999843	12674	1	-0.058708	0.090536	0.22905	0.991404	4309	1	-0.058708
NT5DC3	6	0.043415	0.12277	0.990737	2332	3	-0.15509	0.094349	0.23666	0.991404	4450	2	-0.15509
NT5DC4	6	0.17682	0.33748	0.999843	6270	1	0.045755	0.50925	0.67745	1	12646	1	0.045755
NT5E	6	0.52851	0.66829	0.999843	12422	1	0.065846	0.57208	0.72104	1	13421	2	0.065846
NT5M	6	0.17763	0.33868	0.999843	6290	1	0.2058	0.13166	0.30493	0.993617	5770	3	0.2058
NTAN1	6	0.30412	0.47012	0.999843	8766	1	-0.10742	0.63624	0.76798	1	14318	1	-0.10742
NTF3	6	0.018822	0.060795	0.976891	1159	3	-0.34136	0.98279	0.98276	1	18538	0	-0.34136
NTF4	6	0.52287	0.66297	0.999843	12336	2	-0.050157	0.90746	0.91006	1	17062	1	-0.050157
NTHL1	6	0.013021	0.045405	0.963129	883	4	-0.35029	0.99637	0.99635	1	18834	0	-0.35029
NTM	6	0.40842	0.55993	0.999843	10447	2	-0.10036	0.66683	0.79109	1	14751	1	-0.10036
NTMT1	6	0.018799	0.060728	0.976891	1157	4	-0.28467	0.98448	0.98448	1	18580	0	-0.28467
NTN1	6	0.92767	0.92775	0.999843	17476	0	0.19101	0.084377	0.21679	0.991404	4083	4	0.19101
NTN3	6	0.012399	0.043686	0.963129	849	4	-0.30299	0.8442	0.87061	1	16263	1	-0.30299
NTN4	6	0.047751	0.13303	0.993103	2521	3	-0.19082	0.89161	0.89845	1	16823	1	-0.19082
NTN5	6	0.98663	0.98667	0.999843	18643	0	0.10868	0.072913	0.19339	0.991404	3665	2	0.10868
NTNG1	6	0.18723	0.35267	0.999843	6553	3	-0.2069	0.93838	0.93838	1	17631	0	-0.2069
NTNG2	6	0.8919	0.89191	0.999843	16793	0	0.24928	0.083506	0.21501	0.991404	4052	3	0.24928
NTPCR	6	0.39146	0.54512	0.999843	10158	2	-0.064982	0.85375	0.87553	1	16372	1	-0.064982
NTRK1	6	0.29825	0.46516	0.999843	8663	2	0.090771	0.15732	0.33712	0.996351	6358	3	0.090771
NTRK2	6	0.013151	0.045761	0.963129	891	2	-0.045478	0.33456	0.54702	1	10245	2	-0.045478
NTRK3	6	0.82181	0.82623	0.999843	15510	1	-0.11058	0.46383	0.64731	1	12075	2	-0.11058
NTS	6	0.65401	0.72517	0.999843	13553	1	-0.11668	0.99335	0.99332	1	18773	0	-0.11668
NTSR1	6	0.054651	0.14927	0.999843	2785	4	-0.19925	0.82861	0.86302	1	16132	1	-0.19925
NTSR2	6	0.41616	0.5668	0.999843	10577	2	0.044112	0.45431	0.64102	1	11963	2	0.044112
NUAK1	6	0.64133	0.71928	0.999843	13440	1	0.17489	0.22363	0.41797	0.998986	7850	3	0.17489
NUAK2	6	0.12235	0.2568	0.999843	4759	3	-0.18899	0.77726	0.84127	1	15738	1	-0.18899
NUB1	6	0.49678	0.63907	0.999843	11921	2	-0.1223	0.50395	0.67389	1	12579	2	-0.1223
NUBP1	6	0.429	0.57812	0.999843	10785	2	0.1056	0.022236	0.079417	0.9766	1521	3	0.1056
NUBP2	6	0.11395	0.24394	0.999843	4511	3	-0.1387	0.96735	0.96751	1	18202	0	-0.1387
NUBPL	6	0.061661	0.1621	0.999843	3025	2	-0.02342	0.14519	0.32198	0.995192	6086	1	-0.02342
NUCB1	6	0.0070019	0.027799	0.89749	583	4	-0.21355	0.69168	0.8104	1	15111	1	-0.21355
NUCB2	6	0.024304	0.075114	0.986944	1432	3	-0.3194	0.50886	0.67718	1	12641	2	-0.3194
NUCKS1	6	0.57054	0.68961	0.999843	12840	1	-0.099216	0.25862	0.45952	0.998986	8660	2	-0.099216
NUDC	6	0.4893	0.6323	0.999843	11785	2	0.069547	0.65155	0.77942	1	14540	1	0.069547
NUDCD1	6	0.28486	0.45383	0.999843	8454	1	0.17282	0.29224	0.49853	1	9355	3	0.17282
NUDCD2	6	0.026165	0.079885	0.986944	1512	4	-0.41634	0.99159	0.9916	1	18729	0	-0.41634
NUDCD3	6	0.27079	0.4422	0.999843	8230	2	-0.028749	0.75381	0.83275	1	15584	1	-0.028749
NUDT1	6	0.75975	0.78214	0.999843	14667	1	-0.019902	0.87923	0.8903	1	16659	1	-0.019902
NUDT10	6	0.35705	0.5153	0.999843	9578	1	0.36651	0.014085	0.053008	0.949378	1038	4	0.36651
NUDT11	6	0.0012978	0.0058778	0.678009	163	2	0.0014438	0.02312	0.082215	0.976686	1576	2	0.0014438
NUDT12	6	0.36235	0.5199	0.999843	9678	1	-0.071537	0.33951	0.55262	1	10346	2	-0.071537
NUDT13	6	0.071637	0.17803	0.999843	3317	3	-0.0041736	0.0058958	0.024623	0.934978	489	3	-0.0041736
NUDT14	6	0.84666	0.84751	0.999843	15923	1	0.32019	0.019986	0.07219	0.976131	1387	5	0.32019
NUDT15	6	0.19194	0.35949	0.999843	6667	1	0.25023	0.14096	0.31665	0.995192	5987	3	0.25023
NUDT16	6	0.04375	0.12358	0.992199	2344	3	-0.25251	0.59251	0.73571	1	13711	1	-0.25251
NUDT16L1	6	0.64452	0.72075	0.999843	13471	1	0.14382	0.2927	0.49906	1	9359	3	0.14382
NUDT17	6	0.0052091	0.021115	0.877668	447	3	-0.29021	0.41205	0.61373	1	11466	1	-0.29021
NUDT18	6	0.78525	0.79894	0.999843	14987	1	0.19588	0.0094757	0.037385	0.948915	726	3	0.19588
NUDT19	6	0.52152	0.66171	0.999843	12314	2	0.066076	0.52776	0.69009	1	12872	2	0.066076
NUDT2	6	0.4913	0.63409	0.999843	11822	2	-0.04314	0.88991	0.89732	1	16797	1	-0.04314
NUDT22	6	0.34094	0.50143	0.999843	9355	2	-0.071343	0.98356	0.98355	1	18562	0	-0.071343
NUDT3	6	0.96599	0.96618	0.999843	18224	0	0.33163	0.04274	0.12889	0.981603	2442	4	0.33163
NUDT4	6	0.35936	0.51726	0.999843	9626	1	0.71709	2.6377e-06	1.7521e-05	0.082921	4	5	0.71709
NUDT5	6	0.22152	0.4013	0.999843	7436	2	0.38284	0.0080058	0.032246	0.948915	627	4	0.38284
NUDT6	6	0.96859	0.96874	0.999843	18289	0	0.28941	0.040395	0.12362	0.981603	2347	4	0.28941
NUDT7	6	0.0071073	0.028215	0.897704	592	2	0.13271	0.23818	0.4352	0.998986	8182	3	0.13271
NUDT8	6	0.1338	0.27406	0.999843	5111	3	-0.17514	0.68053	0.80174	1	14956	2	-0.17514
NUDT9	6	0.20498	0.37812	0.999843	6995	3	-0.028129	0.58475	0.73011	1	13606	2	-0.028129
NUF2	6	0.50731	0.64871	0.999843	12084	2	-0.14791	0.98414	0.98413	1	18576	0	-0.14791
NUFIP1	6	0.02785	0.084238	0.986944	1587	3	-0.16118	0.20913	0.40074	0.998986	7515	1	-0.16118
NUFIP2	6	0.33426	0.49568	0.999843	9236	2	0.20195	0.066876	0.18094	0.991404	3438	4	0.20195
NUGGC	6	0.27608	0.44663	0.999843	8311	2	-0.13815	0.94627	0.94628	1	17770	0	-0.13815
NUMA1	6	0.38492	0.53937	0.999843	10058	1	0.089611	0.29548	0.50231	1	9431	2	0.089611
NUMB	6	0.96149	0.96163	0.999843	18142	0	0.55298	0.00058672	0.0030954	0.868881	63	5	0.55298
NUMBL	6	0.15762	0.30939	0.999843	5767	3	-0.096084	0.78234	0.84324	1	15780	1	-0.096084
NUP107	6	0.0021718	0.0093798	0.77204	229	4	-0.50349	0.8657	0.88217	1	16497	1	-0.50349
NUP133	6	0.73709	0.76829	0.999843	14407	1	0.11534	0.42439	0.62164	1	11594	2	0.11534
NUP153	6	0.04817	0.13407	0.994188	2535	4	-0.23684	0.046984	0.1382	0.981603	2636	2	-0.23684
NUP155	6	0.060102	0.15956	0.999843	2979	1	0.026106	0.84785	0.87249	1	16312	1	0.026106
NUP160	6	0.50723	0.64864	0.999843	12081	2	0.3553	0.020464	0.073724	0.9766	1411	4	0.3553
NUP188	6	0.85596	0.85611	0.999843	16105	1	0.29778	0.04958	0.14382	0.981603	2749	4	0.29778
NUP205	6	0.22354	0.40308	0.999843	7470	2	-0.024823	0.092689	0.23334	0.991404	4385	1	-0.024823
NUP210	6	0.39834	0.55108	0.999843	10255	2	-0.0058178	0.64046	0.77112	1	14381	2	-0.0058178
NUP210L	6	0.31908	0.48285	0.999843	9001	2	0.0017023	0.35781	0.57324	1	10699	3	0.0017023
NUP214	6	0.43361	0.58224	0.999843	10865	1	0.14039	0.20464	0.3953	0.998986	7414	3	0.14039
NUP35	6	0.19651	0.36612	0.999843	6786	3	0.031703	0.12162	0.28899	0.992261	5468	3	0.031703
NUP37	6	0.439	0.587	0.999843	10955	1	0.31432	0.022852	0.081368	0.9766	1564	5	0.31432
NUP43	6	0.85127	0.85172	0.999843	16008	1	0.1972	0.1072	0.26157	0.991404	4919	4	0.1972
NUP50	6	0.96272	0.96291	0.999843	18169	0	0.20755	0.052116	0.14938	0.981603	2856	4	0.20755
NUP54	6	0.37946	0.53462	0.999843	9960	1	-0.057461	0.87104	0.88534	1	16564	1	-0.057461
NUP62CL	5	0.053154	0.12908	0.993027	2742	2	-0.025331	0.82468	0.83714	1	16092	1	-0.025331
NUP85	6	0.59728	0.70026	0.999843	13057	1	0.22132	0.13109	0.30422	0.993129	5761	3	0.22132
NUP88	6	0.016929	0.055793	0.976167	1076	4	-0.40553	0.98118	0.98111	1	18504	0	-0.40553
NUP93	6	0.73639	0.76788	0.999843	14397	1	0.053172	0.43877	0.63083	1	11769	2	0.053172
NUP98	6	0.20406	0.37684	0.999843	6969	2	0.035722	0.45402	0.64085	1	11959	2	0.035722
NUPL2	6	0.52858	0.66834	0.999843	12423	2	0.088503	0.50596	0.67526	1	12601	1	0.088503
NUPR1	6	0.25364	0.42799	0.999843	7961	2	-0.073109	0.90321	0.90684	1	16982	1	-0.073109
NUS1	6	0.24856	0.42376	0.999843	7869	1	0.33024	0.0092906	0.036746	0.948915	710	3	0.33024
NUSAP1	6	0.32745	0.49	0.999843	9116	2	0.0024682	0.12133	0.28848	0.992261	5456	2	0.0024682
NUTF2	6	0.96021	0.96035	0.999843	18120	0	0.23661	0.10764	0.26242	0.991404	4937	4	0.23661
NUTM1	6	0.30179	0.46818	0.999843	8728	2	-0.093108	0.68514	0.80529	1	15011	1	-0.093108
NUTM2B	6	0.85277	0.85311	0.999843	16036	1	-0.053463	0.31502	0.52485	1	9828	2	-0.053463
NUTM2G	6	0.56688	0.68822	0.999843	12816	1	-0.074697	0.63718	0.76866	1	14332	1	-0.074697
NVL	6	0.26409	0.43665	0.999843	8124	2	-0.088428	0.9132	0.91474	1	17161	1	-0.088428
NWD1	6	0.67159	0.73355	0.999843	13720	1	0.35681	0.019756	0.071483	0.971933	1377	4	0.35681
NWD2	6	0.68607	0.74066	0.999843	13867	1	-0.0023983	0.19131	0.37904	0.998635	7143	2	-0.0023983
NXF1	6	0.015556	0.052199	0.966121	1015	2	0.023936	0.3203	0.53086	1	9935	3	0.023936
NXF2B	6	0.17244	0.33107	0.999843	6160	3	-0.24994	0.57757	0.72495	1	13502	1	-0.24994
NXF3	6	0.81525	0.82101	0.999843	15405	1	0.16977	0.31584	0.52577	1	9846	3	0.16977
NXF5	6	0.51417	0.65495	0.999843	12196	1	-0.1049	0.70848	0.81799	1	15264	1	-0.1049
NXN	6	0.031184	0.092684	0.986944	1753	4	-0.32511	0.34112	0.5544	1	10372	2	-0.32511
NXNL1	6	0.42834	0.57756	0.999843	10771	2	-0.095945	0.070546	0.18856	0.991404	3573	2	-0.095945
NXNL2	6	0.44772	0.59483	0.999843	11092	1	0.08876	0.81913	0.85862	1	16049	1	0.08876
NXPE1	6	0.56331	0.68687	0.999843	12788	1	-0.067425	0.92235	0.92276	1	17307	1	-0.067425
NXPE2	6	0.87604	0.87616	0.999843	16488	0	0.15551	0.38874	0.59882	1	11179	2	0.15551
NXPE3	6	0.98605	0.98607	0.999843	18621	0	0.40592	0.0032195	0.014781	0.934978	287	5	0.40592
NXPE4	6	0.85243	0.85278	0.999843	16027	1	-0.013842	0.58068	0.72716	1	13547	1	-0.013842
NXPH1	6	0.11769	0.24974	0.999843	4613	3	-0.040504	0.046372	0.13685	0.981603	2605	2	-0.040504
NXPH2	6	0.65252	0.72446	0.999843	13538	1	0.076176	0.38975	0.59948	1	11192	2	0.076176
NXPH3	6	0.048313	0.1344	0.994188	2538	4	-0.2625	0.19499	0.38363	0.998986	7226	1	-0.2625
NXPH4	6	0.077131	0.1868	0.999843	3467	3	-0.085668	0.38602	0.59706	1	11145	2	-0.085668
NXT1	6	0.14885	0.29642	0.999843	5520	3	-0.1856	0.84052	0.86878	1	16233	1	-0.1856
NXT2	6	0.8259	0.82956	0.999843	15587	1	0.14324	0.23832	0.43537	0.998986	8187	3	0.14324
NYAP1	6	0.4155	0.56623	0.999843	10562	2	-0.1226	0.10329	0.25411	0.991404	4778	1	-0.1226
NYAP2	6	0.076441	0.18574	0.999843	3447	2	0.045034	0.77114	0.83901	1	15692	1	0.045034
NYNRIN	6	0.14996	0.29809	0.999843	5540	2	-0.045604	0.48711	0.66265	1	12369	2	-0.045604
NYX	6	0.63246	0.71532	0.999843	13356	1	-0.067908	0.90032	0.90468	1	16950	1	-0.067908
OAF	6	0.25857	0.43208	0.999843	8035	2	-0.097467	0.56719	0.7176	1	13356	2	-0.097467
OARD1	6	0.78046	0.79566	0.999843	14924	1	-0.061166	0.57448	0.72274	1	13459	2	-0.061166
OAS1	6	0.0397	0.11377	0.987458	2163	4	-0.41906	0.75154	0.83197	1	15565	1	-0.41906
OAS2	6	0.22008	0.39931	0.999843	7394	3	-0.13369	0.71564	0.82022	1	15305	1	-0.13369
OAS3	6	0.1321	0.27147	0.999843	5063	3	-0.13887	0.96434	0.96454	1	18134	0	-0.13887
OASL	6	0.43417	0.58274	0.999843	10875	1	-0.004479	0.77052	0.8388	1	15689	1	-0.004479
OAT	6	0.86272	0.86279	0.999843	16241	0	0.35722	0.009526	0.03756	0.948915	731	5	0.35722
OAZ1	6	0.17572	0.33586	0.999843	6237	3	-0.17268	0.37381	0.58943	1	11001	1	-0.17268
OAZ2	6	0.82302	0.82722	0.999843	15531	1	0.043724	0.20978	0.40151	0.998986	7528	2	0.043724
OAZ3	6	0.21726	0.3954	0.999843	7320	3	-0.083358	0.87824	0.8897	1	16646	1	-0.083358
OBP2A	6	0.038888	0.11183	0.987458	2125	2	0.10877	0.20962	0.40132	0.998986	7523	2	0.10877
OBP2B	6	0.93237	0.93248	0.999843	17549	0	0.23136	0.048212	0.1409	0.981603	2691	3	0.23136
OBSCN	6	0.74741	0.77444	0.999843	14527	1	0.2799	0.013744	0.051894	0.949378	1015	5	0.2799
OBSL1	6	0.22903	0.40759	0.999843	7557	2	0.02252	0.48232	0.65947	1	12316	1	0.02252
OC90	6	0.99311	0.9931	0.999843	18788	0	0.12599	0.57452	0.72277	1	13460	2	0.12599
OCA2	6	0.11434	0.24457	0.999843	4521	2	0.15645	0.092127	0.23223	0.991404	4365	3	0.15645
OCEL1	6	0.45648	0.60266	0.999843	11241	1	0.075561	0.33472	0.54721	1	10249	3	0.075561
OCIAD1	6	0.41382	0.56473	0.999843	10535	1	0.54845	0.0069474	0.028433	0.941158	567	4	0.54845
OCIAD2	6	0.062364	0.16324	0.999843	3046	2	-0.11646	0.44189	0.63291	1	11800	2	-0.11646
OCLM	6	0.022158	0.069533	0.98269	1334	3	-0.046067	0.078621	0.2051	0.991404	3877	3	-0.046067
OCLN	6	0.42496	0.57464	0.999843	10711	2	0.058012	0.40159	0.60693	1	11328	2	0.058012
OCM	6	0.40583	0.55759	0.999843	10399	1	0.32299	0.048624	0.14182	0.981603	2707	3	0.32299
OCM2	6	0.12286	0.25755	0.999843	4783	2	-0.16285	0.98348	0.98346	1	18558	0	-0.16285
OCRL	6	0.024209	0.074863	0.986944	1426	4	-0.28055	0.93029	0.9304	1	17465	1	-0.28055
OCSTAMP	6	0.33397	0.49545	0.999843	9230	1	-0.0027584	0.95718	0.95734	1	17983	0	-0.0027584
ODAM	6	0.84183	0.84325	0.999843	15827	1	0.24344	0.057854	0.16185	0.985207	3094	3	0.24344
ODC1	6	0.02364	0.073381	0.986944	1398	3	-0.29119	0.48386	0.66049	1	12331	2	-0.29119
ODF1	6	0.97294	0.97294	0.999843	18368	0	0.20094	0.088303	0.22467	0.991404	4220	4	0.20094
ODF2	6	0.89779	0.89776	0.999843	16905	0	0.098562	0.33877	0.55182	1	10333	2	0.098562
ODF2L	6	0.02472	0.076199	0.986944	1454	2	-0.0015104	0.93633	0.93638	1	17596	0	-0.0015104
ODF3	6	0.82372	0.82779	0.999843	15544	1	0.10003	0.67045	0.79391	1	14820	2	0.10003
ODF3B	6	0.93624	0.93631	0.999843	17629	0	0.087264	0.36408	0.58027	1	10818	2	0.087264
ODF3L1	6	0.16606	0.32178	0.999843	5982	2	-0.061451	0.11985	0.2857	0.992261	5405	2	-0.061451
ODF3L2	6	0.26491	0.43733	0.999843	8139	1	-0.091802	0.50769	0.67643	1	12624	2	-0.091802
ODF4	6	0.4126	0.56368	0.999843	10516	1	0.11872	0.24537	0.44385	0.998986	8326	3	0.11872
OFCC1	6	0.53207	0.67162	0.999843	12488	1	0.33177	0.031626	0.10367	0.981603	1967	4	0.33177
OFD1	6	0.27381	0.44473	0.999843	8271	1	-0.056432	0.085874	0.21975	0.991404	4129	2	-0.056432
OGDH	6	0.24521	0.42096	0.999843	7816	1	-0.0174	0.3853	0.59663	1	11135	2	-0.0174
OGDHL	6	0.019216	0.061861	0.976891	1185	2	-0.0046166	0.27749	0.48155	1	9072	2	-0.0046166
OGFOD1	6	0.21364	0.39037	0.999843	7216	3	-0.14691	0.96628	0.96646	1	18167	0	-0.14691
OGFOD2	6	0.40179	0.55406	0.999843	10321	2	0.20506	0.12355	0.29263	0.992261	5535	4	0.20506
OGFOD3	6	0.19546	0.36466	0.999843	6754	3	0.090822	0.13439	0.30839	0.995017	5824	3	0.090822
OGFR	6	0.12142	0.25534	0.999843	4725	2	0.075633	0.021816	0.078072	0.9766	1499	3	0.075633
OGFRL1	6	0.533	0.6725	0.999843	12511	1	0.36485	0.015864	0.05889	0.963664	1143	4	0.36485
OGG1	6	0.18246	0.34584	0.999843	6424	2	0.037395	0.53449	0.69477	1	12960	1	0.037395
OGN	6	0.049483	0.13713	0.994188	2597	3	0.056842	0.056998	0.16002	0.983854	3062	3	0.056842
OGT	6	0.034138	0.10013	0.986944	1899	4	-0.26892	0.62371	0.75864	1	14139	2	-0.26892
OIP5	4	0.18521	0.29599	0.999843	6502	2	-0.11564	0.7366	0.75112	1	15446	1	-0.11564
OIT3	6	0.80582	0.81379	0.999843	15286	1	-0.014434	0.68263	0.80334	1	14983	2	-0.014434
OLA1	6	0.99081	0.99083	0.999843	18742	0	0.36527	0.011216	0.043393	0.949378	857	4	0.36527
OLAH	6	0.75252	0.77758	0.999843	14578	1	0.22191	0.084996	0.21804	0.991404	4103	3	0.22191
OLFM1	6	0.0078043	0.030795	0.917774	625	3	-0.28116	0.80453	0.85225	1	15939	1	-0.28116
OLFM2	6	0.024806	0.076407	0.986944	1459	3	0.01452	0.35864	0.57417	1	10712	3	0.01452
OLFM3	6	0.67489	0.73515	0.999843	13753	1	0.26027	0.077837	0.20351	0.991404	3852	4	0.26027
OLFM4	6	0.5101	0.65121	0.999843	12132	2	0.202	0.029018	0.097597	0.980694	1874	3	0.202
OLFML1	6	0.77972	0.79516	0.999843	14911	1	-0.083852	0.12452	0.29441	0.992261	5576	2	-0.083852
OLFML2A	6	0.2083	0.38284	0.999843	7071	2	0.001295	0.48339	0.66019	1	12329	1	0.001295
OLFML2B	6	0.4137	0.56462	0.999843	10534	2	0.10303	0.4275	0.62362	1	11636	2	0.10303
OLFML3	6	0.09737	0.21853	0.999843	4060	2	0.15014	0.47962	0.65767	1	12284	2	0.15014
OLIG1	6	0.16885	0.32585	0.999843	6038	2	0.10267	0.51678	0.68255	1	12736	2	0.10267
OLIG2	6	0.25077	0.42558	0.999843	7922	1	0.00050985	0.1921	0.38001	0.998964	7159	2	0.00050985
OLIG3	6	0.78241	0.79702	0.999843	14953	1	0.04578	0.016344	0.060432	0.963664	1171	2	0.04578
OLR1	6	0.0031167	0.013156	0.803061	303	5	-0.34016	0.98563	0.98563	1	18605	0	-0.34016
OMA1	6	0.41668	0.56725	0.999843	10586	2	-0.073427	0.94218	0.94221	1	17702	0	-0.073427
OMD	6	0.43428	0.58284	0.999843	10876	2	0.1156	0.15389	0.33283	0.996351	6278	3	0.1156
OMG	6	0.3823	0.53709	0.999843	10011	1	-0.036591	0.64599	0.77524	1	14455	2	-0.036591
OMP	6	0.86662	0.8668	0.999843	16299	0	0.066457	0.32303	0.53399	1	9993	3	0.066457
ONECUT1	6	0.32293	0.48616	0.999843	9051	2	0.20678	0.13536	0.30966	0.995017	5852	3	0.20678
ONECUT2	6	0.68839	0.7418	0.999843	13883	1	0.20464	0.057078	0.16018	0.983854	3064	3	0.20464
ONECUT3	6	0.33165	0.49351	0.999843	9187	2	-0.09955	0.72452	0.82301	1	15367	1	-0.09955
OOEP	6	0.51437	0.65512	0.999843	12200	2	-0.091055	0.10495	0.25728	0.991404	4842	2	-0.091055
OOSP2	6	0.99975	0.99974	0.999945	18927	0	0.37017	0.00024514	0.0013052	0.811754	30	6	0.37017
OPA1	6	0.43476	0.58326	0.999843	10884	1	0.25804	0.01285	0.048906	0.949378	945	5	0.25804
OPA3	6	0.068662	0.17332	0.999843	3230	2	-0.064571	0.74027	0.82814	1	15472	1	-0.064571
OPALIN	6	0.51851	0.65892	0.999843	12273	1	0.15592	0.1606	0.34125	0.996351	6425	3	0.15592
OPCML	6	0.14505	0.29081	0.999843	5407	3	-0.13295	0.044592	0.13296	0.981603	2515	2	-0.13295
OPHN1	6	0.9273	0.92737	0.999843	17470	0	0.27194	0.014542	0.054478	0.949378	1073	3	0.27194
OPLAH	6	0.25134	0.42603	0.999843	7931	2	-0.032263	0.63795	0.76924	1	14342	2	-0.032263
OPN1LW	6	0.031419	0.093286	0.986944	1763	3	-0.20154	0.94123	0.94124	1	17680	0	-0.20154
OPN1MW2	6	0.94077	0.94078	0.999843	17734	0	0.063374	0.89763	0.90266	1	16911	1	0.063374
OPN1SW	6	0.076788	0.18627	0.999843	3454	2	0.056866	0.099461	0.24677	0.991404	4635	3	0.056866
OPN3	6	0.86644	0.8666	0.999843	16297	0	-0.028041	0.30591	0.51439	1	9646	2	-0.028041
OPN4	6	0.97818	0.97811	0.999843	18459	0	0.24001	0.058968	0.16423	0.98767	3131	4	0.24001
OPN5	6	0.19415	0.36275	0.999843	6713	2	0.43729	0.010201	0.039938	0.948915	781	4	0.43729
OPRD1	6	0.066681	0.17016	0.999843	3178	3	-0.091721	0.42605	0.6227	1	11618	2	-0.091721
OPRK1	6	0.090262	0.20725	0.999843	3847	3	-0.092264	0.1147	0.276	0.991404	5210	1	-0.092264
OPRL1	6	0.23792	0.41488	0.999843	7688	2	0.024242	0.59244	0.73565	1	13708	2	0.024242
OPRM1	6	0.75744	0.78068	0.999843	14641	1	0.064758	0.44366	0.63404	1	11825	2	0.064758
OPRPN	6	0.17582	0.336	0.999843	6244	2	0.11465	0.56431	0.71555	1	13325	2	0.11465
OPTC	6	0.87073	0.87088	0.999843	16384	0	0.05657	0.39869	0.60512	1	11295	2	0.05657
OPTN	6	0.93658	0.93662	0.999843	17638	0	0.26934	0.07424	0.19618	0.991404	3710	4	0.26934
OR10A2	6	0.63143	0.71485	0.999843	13348	1	0.043682	0.18069	0.36609	0.998635	6890	2	0.043682
OR10A3	6	0.53393	0.67334	0.999843	12528	1	0.17903	0.16073	0.34141	0.996351	6427	3	0.17903
OR10A4	6	0.011542	0.041358	0.959602	810	3	-0.1488	0.19747	0.38662	0.998986	7266	2	-0.1488
OR10A5	6	0.184	0.34804	0.999843	6474	3	-0.041191	0.29032	0.49634	1	9319	3	-0.041191
OR10A6	6	0.5315	0.67109	0.999843	12477	2	-0.062424	0.54917	0.70501	1	13141	2	-0.062424
OR10A7	6	0.077729	0.18774	0.999843	3483	3	-0.11341	0.54523	0.70227	1	13103	1	-0.11341
OR10AD1	6	0.1348	0.27556	0.999843	5135	3	-0.19984	0.54945	0.70519	1	13145	1	-0.19984
OR10AG1	6	0.18405	0.34811	0.999843	6476	3	-0.22074	0.88975	0.8972	1	16796	1	-0.22074
OR10C1	6	0.87533	0.87546	0.999843	16474	0	0.12615	0.58699	0.73172	1	13637	2	0.12615
OR10G2	6	0.65124	0.72384	0.999843	13523	1	0.094083	0.60841	0.7474	1	13930	2	0.094083
OR10G3	6	0.51388	0.65472	0.999843	12191	1	0.23841	0.12585	0.29693	0.992468	5621	3	0.23841
OR10G4	6	0.033186	0.097731	0.986944	1852	3	-0.31249	0.099946	0.24771	0.991404	4650	1	-0.31249
OR10G7	6	0.96815	0.96829	0.999843	18277	0	0.48446	0.016744	0.061755	0.963664	1201	4	0.48446
OR10G8	6	0.52444	0.66444	0.999843	12358	2	-0.056521	0.85516	0.87627	1	16385	1	-0.056521
OR10G9	6	0.56161	0.6862	0.999843	12775	1	0.10861	0.30489	0.51321	1	9622	3	0.10861
OR10H1	6	0.1556	0.30636	0.999843	5705	3	-0.13589	0.4366	0.62945	1	11741	2	-0.13589
OR10H2	6	0.99207	0.99205	0.999843	18765	0	0.16626	0.11375	0.27419	0.991404	5170	4	0.16626
OR10H3	6	0.36458	0.52186	0.999843	9721	2	0.2163	0.049663	0.14401	0.981603	2753	3	0.2163
OR10H4	6	0.35503	0.51352	0.999843	9547	2	0.10362	0.23394	0.43016	0.998986	8080	3	0.10362
OR10H5	6	0.014617	0.049673	0.965157	966	1	-0.0012696	0.67449	0.79702	1	14874	2	-0.0012696
OR10J1	6	0.92326	0.9233	0.999843	17402	0	0.29506	0.088021	0.22406	0.991404	4211	4	0.29506
OR10J3	6	0.36257	0.52009	0.999843	9683	2	0.10127	0.045962	0.13595	0.981603	2586	3	0.10127
OR10J5	6	0.99823	0.99819	0.999843	18897	0	0.41568	0.0017717	0.0088443	0.934978	166	6	0.41568
OR10K1	6	0.052732	0.14479	0.999843	2725	4	-0.25071	0.86655	0.88269	1	16506	1	-0.25071
OR10K2	6	0.51045	0.65153	0.999843	12139	1	-0.076049	0.33469	0.54716	1	10248	2	-0.076049
OR10P1	6	0.17062	0.32846	0.999843	6099	2	-0.04819	0.76965	0.83849	1	15684	1	-0.04819
OR10Q1	6	0.44243	0.59008	0.999843	11012	2	-0.016555	0.85074	0.87395	1	16341	1	-0.016555
OR10R2	6	0.15066	0.29913	0.999843	5556	1	0.23228	0.072079	0.19172	0.991404	3632	4	0.23228
OR10S1	6	0.74155	0.77087	0.999843	14460	1	-0.039311	0.052456	0.15008	0.981603	2871	2	-0.039311
OR10T2	6	0.2291	0.40764	0.999843	7558	2	0.11774	0.11249	0.27181	0.991404	5126	3	0.11774
OR10V1	6	0.94371	0.9437	0.999843	17781	0	0.097444	0.22782	0.42295	0.998986	7940	2	0.097444
OR10W1	6	0.88201	0.882	0.999843	16599	0	0.083434	0.20249	0.39272	0.998986	7356	2	0.083434
OR10X1	6	0.22093	0.4005	0.999843	7416	2	-0.034395	0.4422	0.6331	1	11805	1	-0.034395
OR10Z1	6	0.92191	0.92192	0.999843	17368	0	0.28784	0.047424	0.13913	0.981603	2653	3	0.28784
OR11A1	6	0.74256	0.77147	0.999843	14473	1	0.0053637	0.042859	0.12914	0.981603	2447	1	0.0053637
OR11G2	6	0.68075	0.738	0.999843	13813	1	0.13387	0.17807	0.36281	0.998635	6828	3	0.13387
OR11H1	3	0.51298	0.52349	0.999843	12179	1	0.28145	0.1877	0.29746	0.992468	7057	2	0.28145
OR11H12	5	0.027875	0.08121	0.986944	1589	3	-0.31935	0.97027	0.97035	1	18265	0	-0.31935
OR11H2	6	0.028337	0.085486	0.986944	1622	4	-0.26846	0.66042	0.78613	1	14664	1	-0.26846
OR11H4	6	0.041652	0.11853	0.987458	2258	3	-0.14027	0.076797	0.20142	0.991404	3816	2	-0.14027
OR11H6	6	0.024045	0.074447	0.986944	1416	3	-0.08987	0.16522	0.34694	0.996351	6546	3	-0.08987
OR11L1	6	0.032951	0.097133	0.986944	1841	4	-0.40432	0.35676	0.57202	1	10675	1	-0.40432
OR12D2	6	0.99544	0.99544	0.999843	18830	0	0.38883	0.0051391	0.021841	0.934978	431	5	0.38883
OR12D3	6	0.11819	0.25047	0.999843	4632	2	-0.0076692	0.65355	0.78094	1	14574	2	-0.0076692
OR13A1	6	0.99489	0.99487	0.999843	18818	0	0.4959	0.0025338	0.012147	0.934978	238	5	0.4959
OR13C2	6	0.87294	0.87306	0.999843	16429	0	0.038323	0.96656	0.96675	1	18181	0	0.038323
OR13C3	6	0.97295	0.97296	0.999843	18369	0	0.20678	0.20827	0.39968	0.998986	7500	3	0.20678
OR13C4	6	0.18943	0.35588	0.999843	6602	3	-0.18634	0.87837	0.88978	1	16649	1	-0.18634
OR13C5	5	0.57296	0.64198	0.999843	12854	1	0.20108	0.21388	0.39484	0.998986	7631	2	0.20108
OR13C8	6	0.084655	0.19862	0.999843	3684	3	-0.20134	0.87075	0.88516	1	16558	1	-0.20134
OR13C9	6	0.062613	0.16364	0.999843	3055	3	-0.23704	0.26183	0.46327	0.998986	8724	1	-0.23704
OR13D1	6	0.29327	0.46088	0.999843	8587	1	0.33389	0.065668	0.17844	0.990756	3390	4	0.33389
OR13F1	6	0.96215	0.96232	0.999843	18156	0	0.078584	0.33639	0.54908	1	10287	1	0.078584
OR13G1	6	0.037893	0.10946	0.987458	2077	4	-0.3406	0.019528	0.070753	0.971933	1362	1	-0.3406
OR13H1	6	0.99319	0.99317	0.999843	18789	0	0.44119	0.0016692	0.0083589	0.934978	158	5	0.44119
OR13J1	6	0.15024	0.29847	0.999843	5548	2	-0.022726	0.50972	0.67777	1	12653	2	-0.022726
OR14A16	6	0.35403	0.51266	0.999843	9527	2	0.098516	0.45642	0.64239	1	11986	2	0.098516
OR14C36	6	0.49914	0.64115	0.999843	11949	1	0.37644	0.013205	0.050062	0.949378	969	5	0.37644
OR14I1	6	0.29865	0.46549	0.999843	8668	2	0.11456	0.30845	0.51735	1	9694	3	0.11456
OR14J1	6	0.16403	0.31884	0.999843	5934	3	-0.040952	0.33202	0.54414	1	10180	2	-0.040952
OR1A1	6	0.81928	0.82416	0.999843	15475	1	0.082945	0.29696	0.50401	1	9470	1	0.082945
OR1A2	6	0.30141	0.46784	0.999843	8717	1	0.37167	0.073568	0.19475	0.991404	3691	4	0.37167
OR1B1	6	0.53226	0.67181	0.999843	12493	2	0.032417	0.28386	0.4888	1	9209	2	0.032417
OR1C1	6	0.25011	0.42503	0.999843	7908	2	0.033267	0.27935	0.48365	1	9104	2	0.033267
OR1D2	6	0.053337	0.14622	0.999843	2747	2	0.21071	0.11538	0.27732	0.991404	5234	4	0.21071
OR1D5	6	0.22354	0.40308	0.999843	7471	2	0.0074639	0.26663	0.46882	0.999193	8836	2	0.0074639
OR1E1	6	0.96873	0.96888	0.999843	18294	0	0.2665	0.01305	0.04956	0.949378	958	5	0.2665
OR1E2	6	0.041342	0.11775	0.987458	2241	3	-0.21561	0.82052	0.85929	1	16059	1	-0.21561
OR1F1	6	0.88382	0.8838	0.999843	16638	0	0.085353	0.4158	0.61609	1	11511	2	0.085353
OR1G1	6	0.018921	0.06107	0.976891	1166	4	-0.30266	0.53622	0.69598	1	12988	2	-0.30266
OR1I1	6	0.5003	0.64222	0.999843	11967	1	0.070251	0.60672	0.74616	1	13901	2	0.070251
OR1J1	6	0.061711	0.16219	0.999843	3028	2	-0.029439	0.96293	0.96312	1	18107	0	-0.029439
OR1J2	6	0.21595	0.39356	0.999843	7285	1	0.11554	0.33532	0.54789	1	10262	3	0.11554
OR1J4	6	0.2235	0.40306	0.999843	7469	2	0.10413	0.17901	0.364	0.998635	6845	2	0.10413
OR1K1	6	0.1263	0.26273	0.999843	4889	3	-0.048658	0.27018	0.47301	0.999553	8908	3	-0.048658
OR1L1	6	0.96002	0.96017	0.999843	18114	0	0.3084	0.033318	0.10757	0.981603	2038	3	0.3084
OR1L3	6	0.31087	0.4759	0.999843	8871	2	-0.070589	0.28143	0.48601	1	9153	2	-0.070589
OR1L4	6	0.85195	0.85234	0.999843	16019	1	0.29346	0.091595	0.23117	0.991404	4345	4	0.29346
OR1L6	6	0.58276	0.69441	0.999843	12932	1	-0.017238	0.029186	0.097978	0.980732	1880	2	-0.017238
OR1L8	6	0.89902	0.89904	0.999843	16931	0	0.030338	0.13598	0.31048	0.995017	5866	2	0.030338
OR1M1	6	0.38725	0.54139	0.999843	10097	1	0.10992	0.46998	0.65134	1	12164	2	0.10992
OR1N1	6	0.42498	0.57466	0.999843	10713	2	0.059246	0.50179	0.67234	1	12545	1	0.059246
OR1N2	6	0.54619	0.68042	0.999843	12667	1	0.0105	0.60494	0.74494	1	13882	2	0.0105
OR1Q1	6	0.97389	0.97386	0.999843	18382	0	0.23482	0.18981	0.37719	0.998635	7105	3	0.23482
OR1S1	6	0.89425	0.89423	0.999843	16846	0	0.23985	0.046812	0.13781	0.981603	2628	4	0.23985
OR1S2	6	0.82251	0.82682	0.999843	15521	1	0.1027	0.31405	0.52374	1	9807	3	0.1027
OR2A1	4	0.28591	0.41459	0.999843	8472	1	0.023092	0.72578	0.74345	1	15376	1	0.023092
OR2A12	6	0.020727	0.06578	0.981284	1263	1	0.3915	0.0094391	0.037255	0.948915	722	4	0.3915
OR2A14	6	0.24355	0.41959	0.999843	7778	2	-0.05065	0.0076867	0.031123	0.948915	608	2	-0.05065
OR2A2	6	0.45891	0.60483	0.999843	11277	2	0.23871	0.070237	0.1879	0.991404	3560	4	0.23871
OR2A25	6	0.77458	0.7917	0.999843	14850	1	0.090337	0.28877	0.49456	1	9295	3	0.090337
OR2A42	4	0.22694	0.34543	0.999843	7527	1	0.16276	0.1198	0.24989	0.991404	5400	2	0.16276
OR2A5	6	0.26175	0.43473	0.999843	8083	2	-0.066405	0.19034	0.37784	0.998635	7117	1	-0.066405
OR2A7	6	0.6756	0.73549	0.999843	13762	1	0.051816	0.41464	0.61532	1	11500	1	0.051816
OR2AE1	6	0.73067	0.76453	0.999843	14328	1	0.058236	0.94054	0.94057	1	17665	0	0.058236
OR2AG1	6	0.76802	0.78747	0.999843	14768	1	0.04615	0.51911	0.68414	1	12765	2	0.04615
OR2AG2	6	0.84491	0.84593	0.999843	15893	1	0.11678	0.31488	0.52468	1	9826	3	0.11678
OR2AK2	6	0.52938	0.6691	0.999843	12436	2	0.079236	0.59162	0.73509	1	13700	2	0.079236
OR2AP1	6	0.4094	0.5608	0.999843	10462	2	0.12806	0.12361	0.29274	0.992261	5536	3	0.12806
OR2AT4	6	0.089951	0.20678	0.999843	3833	3	-0.23751	0.72812	0.82413	1	15396	1	-0.23751
OR2B11	6	0.36575	0.52282	0.999843	9747	2	0.045331	0.27297	0.47626	1	8964	2	0.045331
OR2B2	6	0.1501	0.29829	0.999843	5544	3	-0.18539	0.91736	0.91827	1	17224	1	-0.18539
OR2B3	6	0.11514	0.24581	0.999843	4541	3	-0.12909	0.39584	0.60334	1	11262	2	-0.12909
OR2B6	6	0.15638	0.30753	0.999843	5732	2	0.069897	0.4919	0.66576	1	12428	2	0.069897
OR2C1	6	0.94967	0.94973	0.999843	17916	0	0.09833	0.5638	0.71522	1	13321	2	0.09833
OR2C3	6	0.18274	0.34623	0.999843	6433	3	-0.16581	0.37047	0.58731	1	10962	1	-0.16581
OR2D2	6	0.34075	0.50126	0.999843	9351	2	-0.072781	0.40932	0.61189	1	11423	2	-0.072781
OR2D3	6	0.034975	0.10226	0.987458	1949	4	-0.31659	0.98641	0.98644	1	18620	0	-0.31659
OR2F1	6	0.73306	0.76592	0.999843	14351	1	0.11364	0.059397	0.16516	0.989762	3144	2	0.11364
OR2F2	6	0.5463	0.68046	0.999843	12669	1	0.34572	0.054794	0.15518	0.981603	2972	4	0.34572
OR2G2	6	0.20568	0.3791	0.999843	7015	1	-0.12507	0.99343	0.99339	1	18774	0	-0.12507
OR2G3	6	0.92064	0.92066	0.999843	17350	0	0.090838	0.55716	0.71056	1	13241	2	0.090838
OR2G6	6	0.033212	0.097793	0.986944	1856	3	-0.22566	0.24619	0.44482	0.998986	8347	2	-0.22566
OR2H1	6	0.24902	0.42414	0.999843	7882	1	0.044226	0.34565	0.55956	1	10471	2	0.044226
OR2H2	6	0.18347	0.34728	0.999843	6454	2	-0.16159	0.61099	0.74927	1	13966	2	-0.16159
OR2J2	6	0.36231	0.51986	0.999843	9676	1	0.037176	0.26647	0.46866	0.999193	8829	2	0.037176
OR2J3	6	0.50647	0.64796	0.999843	12065	2	0.11072	0.1108	0.26851	0.991404	5068	3	0.11072
OR2K2	6	0.096011	0.2164	0.999843	4017	3	-0.20838	0.46152	0.64577	1	12047	2	-0.20838
OR2L13	6	0.21748	0.39572	0.999843	7325	2	-0.14075	0.63818	0.7694	1	14346	1	-0.14075
OR2L2	6	0.82709	0.8305	0.999843	15612	1	0.47165	0.0087812	0.034983	0.948915	678	5	0.47165
OR2L3	6	0.9005	0.90053	0.999843	16968	0	0.11346	0.03383	0.10876	0.981603	2064	2	0.11346
OR2L5	6	0.87399	0.8741	0.999843	16449	0	0.14189	0.16438	0.34591	0.996351	6527	3	0.14189
OR2L8	6	0.95613	0.95632	0.999843	18048	0	0.17288	0.031871	0.10425	0.981603	1979	3	0.17288
OR2M2	6	0.53238	0.67193	0.999843	12498	1	0.1241	0.24157	0.43927	0.998986	8256	3	0.1241
OR2M3	6	0.013546	0.046848	0.963129	910	4	-0.33391	0.4697	0.65117	1	12161	2	-0.33391
OR2M4	6	0.30286	0.46909	0.999843	8747	2	-0.19074	0.97457	0.97452	1	18368	0	-0.19074
OR2M5	6	0.0019731	0.0085969	0.740482	216	5	-0.44309	0.98563	0.98564	1	18606	0	-0.44309
OR2M7	6	0.54031	0.67823	0.999843	12614	1	0.054078	0.65457	0.78171	1	14593	2	0.054078
OR2S2	6	0.82016	0.82493	0.999843	15490	1	0.00050703	0.039984	0.12271	0.981603	2332	2	0.00050703
OR2T1	6	0.013345	0.046282	0.963129	900	3	-0.076871	0.048434	0.14138	0.981603	2699	3	-0.076871
OR2T10	6	0.42871	0.57787	0.999843	10777	1	-0.029149	0.025849	0.090121	0.976686	1728	2	-0.029149
OR2T11	6	0.29941	0.46613	0.999843	8681	2	-0.015455	0.64471	0.77428	1	14440	2	-0.015455
OR2T12	6	0.048577	0.13506	0.994188	2549	4	-0.27965	0.68214	0.80297	1	14974	1	-0.27965
OR2T2	1	0.068047	0.068093	0.982483	3217	1	-0.53881	0.93195	0.9322	1	17496	0	-0.53881
OR2T27	6	0.97412	0.97407	0.999843	18388	0	0.26232	0.04418	0.13205	0.981603	2495	4	0.26232
OR2T29	4	0.54381	0.57931	0.999843	12648	1	-0.10296	0.97629	0.97631	1	18414	0	-0.10296
OR2T3	6	0.94684	0.94687	0.999843	17855	0	-0.034607	0.31362	0.52325	1	9801	2	-0.034607
OR2T33	6	0.32977	0.49196	0.999843	9152	1	0.14887	0.28073	0.48526	1	9133	3	0.14887
OR2T34	4	0.34386	0.46344	0.999843	9396	1	-0.0027723	0.13647	0.27754	0.991404	5877	1	-0.0027723
OR2T35	6	0.87521	0.87533	0.999843	16470	0	0.0054316	0.29102	0.49713	1	9331	2	0.0054316
OR2T4	6	0.12139	0.25531	0.999843	4722	3	-0.06667	0.18646	0.37317	0.998635	7026	2	-0.06667
OR2T5	6	0.72758	0.76278	0.999843	14303	1	0.099729	0.24353	0.44168	0.998986	8290	3	0.099729
OR2T6	6	0.16814	0.32482	0.999843	6026	2	-0.13152	0.99077	0.99078	1	18714	0	-0.13152
OR2T8	6	0.32118	0.48465	0.999843	9030	2	0.17228	0.22193	0.41598	0.998986	7806	3	0.17228
OR2V1	6	0.34052	0.50108	0.999843	9347	1	-0.0024746	0.39827	0.60484	1	11288	2	-0.0024746
OR2V2	6	0.081735	0.19403	0.999843	3599	1	0.27493	0.090994	0.22997	0.991404	4322	4	0.27493
OR2W1	6	0.2551	0.42919	0.999843	7983	2	0.35581	0.078166	0.20416	0.991404	3862	4	0.35581
OR2W3	6	0.53258	0.67212	0.999843	12502	2	0.31243	0.038749	0.11994	0.981603	2264	4	0.31243
OR2W5	6	0.87838	0.87843	0.999843	16529	0	0.27137	0.062754	0.17234	0.990163	3279	4	0.27137
OR2Y1	6	0.73173	0.76516	0.999843	14338	1	0.20777	0.081883	0.21176	0.991404	3998	3	0.20777
OR2Z1	6	0.050037	0.13842	0.995038	2616	4	-0.22899	0.58179	0.72794	1	13562	1	-0.22899
OR3A1	6	0.35716	0.51539	0.999843	9582	2	-0.17208	0.32801	0.53965	1	10092	2	-0.17208
OR3A2	6	0.0035029	0.014649	0.821125	332	3	-0.096557	0.43779	0.63018	1	11760	1	-0.096557
OR3A3	6	0.96393	0.96413	0.999843	18188	0	0.41974	0.0033673	0.015346	0.934978	303	4	0.41974
OR4A15	6	0.15817	0.31022	0.999843	5782	2	-0.11495	0.93056	0.93068	1	17470	0	-0.11495
OR4A16	6	0.51634	0.65689	0.999843	12227	2	0.022944	0.24785	0.4468	0.998986	8389	2	0.022944
OR4A47	6	0.37212	0.52828	0.999843	9852	2	-0.081687	0.66273	0.78791	1	14691	2	-0.081687
OR4A5	6	0.40538	0.55721	0.999843	10389	2	-0.015121	0.79084	0.84659	1	15831	1	-0.015121
OR4B1	6	0.071711	0.17815	0.999843	3319	3	-0.14808	0.91873	0.9195	1	17240	1	-0.14808
OR4C11	6	0.53402	0.67343	0.999843	12531	2	0.079524	0.1804	0.36572	0.998635	6884	3	0.079524
OR4C12	6	0.35553	0.51397	0.999843	9553	2	0.31282	0.016716	0.061673	0.963664	1198	3	0.31282
OR4C13	6	0.039727	0.11383	0.987458	2165	3	-0.23056	0.69861	0.81505	1	15200	1	-0.23056
OR4C15	6	0.36085	0.51855	0.999843	9648	2	-0.027777	0.77071	0.83887	1	15690	1	-0.027777
OR4C16	6	0.94344	0.94343	0.999843	17775	0	0.05398	0.63626	0.76799	1	14319	2	0.05398
OR4C3	6	0.19856	0.36903	0.999843	6834	2	-0.052521	0.27733	0.48136	1	9066	1	-0.052521
OR4C45	6	0.84065	0.84223	0.999843	15803	1	0.030076	0.66265	0.78784	1	14690	2	0.030076
OR4C46	6	0.33037	0.49249	0.999843	9166	1	0.14831	0.22349	0.41781	0.998986	7845	3	0.14831
OR4C6	6	0.46246	0.60806	0.999843	11339	2	0.001223	0.14407	0.32053	0.995192	6058	2	0.001223
OR4D1	6	0.081812	0.19416	0.999843	3601	3	-0.0032009	0.038036	0.1184	0.981603	2235	3	-0.0032009
OR4D10	6	0.8502	0.85072	0.999843	15988	1	0.28122	0.10532	0.25798	0.991404	4854	3	0.28122
OR4D11	6	0.050549	0.13964	0.99684	2637	3	-0.16298	0.49436	0.66738	1	12458	2	-0.16298
OR4D2	6	0.53496	0.67432	0.999843	12541	1	0.43735	0.024514	0.0866	0.976686	1649	3	0.43735
OR4D5	6	0.84418	0.84532	0.999843	15878	1	0.23745	0.1275	0.29965	0.992468	5671	3	0.23745
OR4D6	6	0.42139	0.57145	0.999843	10649	2	-0.10329	0.20371	0.39416	0.998986	7391	1	-0.10329
OR4D9	6	0.89001	0.89006	0.999843	16761	0	0.094534	0.62779	0.76166	1	14198	2	0.094534
OR4E2	6	0.070522	0.17628	0.999843	3288	1	0.14151	0.16005	0.34057	0.996351	6415	3	0.14151
OR4F15	6	0.62372	0.71147	0.999843	13278	1	0.26813	0.03919	0.12095	0.981603	2283	4	0.26813
OR4F16	6	0.34487	0.50484	0.999843	9409	2	-0.1324	0.90703	0.90971	1	17054	1	-0.1324
OR4F17	1	0.95929	0.95959	0.999843	18103	0	0.64596	0.040708	0.040587	0.948915	2357	1	0.64596
OR4F21	3	0.54119	0.54751	0.999843	12623	1	0.26937	0.18968	0.29997	0.992468	7101	2	0.26937
OR4F4	1	0.59179	0.59156	0.999843	13013	0	0.10948	0.40821	0.40837	0.998986	11410	0	0.10948
OR4F5	5	0.31885	0.45932	0.999843	8998	2	-0.1486	0.83514	0.84444	1	16187	1	-0.1486
OR4F6	6	0.3097	0.47492	0.999843	8850	1	0.030433	0.5757	0.72361	1	13478	2	0.030433
OR4K1	6	0.041376	0.11783	0.987458	2244	1	0.21797	0.086155	0.22031	0.991404	4141	4	0.21797
OR4K13	6	0.67151	0.73351	0.999843	13719	1	0.18291	0.32234	0.53323	1	9980	3	0.18291
OR4K14	6	0.14656	0.29304	0.999843	5454	2	0.14943	0.022652	0.080726	0.9766	1552	3	0.14943
OR4K15	6	0.98927	0.98929	0.999843	18697	0	0.35511	0.0040241	0.017808	0.934978	350	5	0.35511
OR4K17	6	0.016367	0.054304	0.973279	1044	3	-0.26511	0.55576	0.7096	1	13226	1	-0.26511
OR4K2	6	0.023158	0.072169	0.986944	1374	4	-0.375	0.24616	0.4448	0.998986	8346	2	-0.375
OR4K5	6	0.12018	0.25344	0.999843	4685	2	0.12145	0.57177	0.72082	1	13417	2	0.12145
OR4L1	6	0.0064351	0.025743	0.887363	536	5	-0.38608	0.98345	0.98343	1	18556	0	-0.38608
OR4M1	6	0.1402	0.28359	0.999843	5276	2	0.14558	0.32418	0.53534	1	10018	3	0.14558
OR4M2	6	0.83224	0.83483	0.999843	15682	1	-0.020568	0.29812	0.50537	1	9494	2	-0.020568
OR4N2	6	0.20169	0.37349	0.999843	6913	1	0.10553	0.27006	0.47286	0.999553	8904	3	0.10553
OR4N4	6	0.08564	0.20014	0.999843	3713	3	-0.057852	0.18984	0.37722	0.998635	7106	3	-0.057852
OR4N5	6	0.084257	0.19798	0.999843	3669	2	0.0798	0.26221	0.46368	0.998986	8737	3	0.0798
OR4P4	6	0.20933	0.38432	0.999843	7095	3	-0.20681	0.56059	0.71294	1	13277	2	-0.20681
OR4Q3	6	0.1578	0.30967	0.999843	5771	2	-0.20967	0.35027	0.56465	1	10563	1	-0.20967
OR4S1	6	0.10738	0.23375	0.999843	4350	3	-0.15062	0.60891	0.74778	1	13937	1	-0.15062
OR4S2	6	0.28646	0.45516	0.999843	8476	1	-0.045935	0.28056	0.48507	1	9128	2	-0.045935
OR4X1	6	0.10343	0.22779	0.999843	4232	3	-0.12479	0.10121	0.25009	0.991404	4700	2	-0.12479
OR4X2	6	0.1864	0.3515	0.999843	6535	3	-0.20392	0.97802	0.97794	1	18445	0	-0.20392
OR51A2	6	0.44338	0.59092	0.999843	11025	2	0.043997	0.036169	0.11417	0.981603	2154	3	0.043997
OR51A4	6	0.52422	0.66423	0.999843	12355	1	0.2405	0.075069	0.1979	0.991404	3744	4	0.2405
OR51A7	6	0.17614	0.33647	0.999843	6253	2	0.10397	0.23909	0.43629	0.998986	8205	3	0.10397
OR51B2	6	0.88501	0.88495	0.999843	16667	0	0.17883	0.10811	0.26334	0.991404	4958	4	0.17883
OR51B4	6	0.056422	0.15349	0.999843	2865	2	0.096792	0.36447	0.5807	1	10824	3	0.096792
OR51B5	6	0.35793	0.51604	0.999843	9596	2	-0.029864	0.19451	0.38302	0.998986	7214	2	-0.029864
OR51B6	6	0.70007	0.7478	0.999843	14001	1	-0.059293	0.94194	0.94196	1	17697	0	-0.059293
OR51D1	6	0.016808	0.055483	0.976167	1067	4	-0.41608	0.50259	0.67292	1	12561	2	-0.41608
OR51E1	6	0.18719	0.35262	0.999843	6551	2	0.014407	0.85802	0.87784	1	16413	1	0.014407
OR51E2	6	0.6868	0.741	0.999843	13872	1	0.080016	0.68147	0.80246	1	14964	2	0.080016
OR51F1	6	0.94148	0.9415	0.999843	17746	0	0.22271	0.18787	0.37486	0.998635	7062	3	0.22271
OR51F2	6	0.98281	0.98277	0.999843	18554	0	0.28698	0.06074	0.16807	0.989838	3195	4	0.28698
OR51G1	6	0.1738	0.33304	0.999843	6189	2	0.062867	0.054956	0.15554	0.981603	2981	3	0.062867
OR51G2	6	0.4168	0.56737	0.999843	10587	1	0.019818	0.54753	0.70387	1	13118	2	0.019818
OR51I1	6	0.060086	0.15954	0.999843	2978	3	-0.28355	0.097266	0.24247	0.991404	4554	2	-0.28355
OR51I2	6	0.29042	0.4585	0.999843	8546	2	0.048907	0.17283	0.35629	0.998635	6705	3	0.048907
OR51L1	6	0.6712	0.73336	0.999843	13714	1	0.0854	0.09269	0.23334	0.991404	4386	2	0.0854
OR51M1	6	0.033142	0.097627	0.986944	1848	2	-0.042009	0.42695	0.62325	1	11630	2	-0.042009
OR51Q1	6	0.87123	0.87139	0.999843	16395	0	0.34452	0.0015791	0.0079253	0.934978	149	3	0.34452
OR51S1	6	0.61294	0.7068	0.999843	13185	1	0.075468	0.67202	0.79514	1	14841	2	0.075468
OR51T1	6	0.2601	0.43333	0.999843	8064	2	0.061598	0.89119	0.89815	1	16817	1	0.061598
OR51V1	6	0.29065	0.45868	0.999843	8549	2	0.23505	0.07961	0.20708	0.991404	3921	4	0.23505
OR52A1	6	0.0036778	0.015327	0.821125	347	2	-0.08699	0.46976	0.65119	1	12163	2	-0.08699
OR52A5	6	0.015177	0.051178	0.965157	992	3	-0.20819	0.84212	0.86957	1	16245	1	-0.20819
OR52B2	6	0.53252	0.67207	0.999843	12501	1	0.16753	0.089752	0.22749	0.991404	4277	3	0.16753
OR52B4	6	0.093128	0.2118	0.999843	3928	2	0.0034324	0.039943	0.12263	0.981603	2330	2	0.0034324
OR52B6	6	0.44021	0.58808	0.999843	10980	1	-0.086181	0.52493	0.68815	1	12842	2	-0.086181
OR52D1	6	0.64431	0.72067	0.999843	13467	1	-0.099719	0.97094	0.97105	1	18283	0	-0.099719
OR52E2	6	0.25152	0.42618	0.999843	7932	2	0.19553	0.090044	0.22804	0.991404	4294	3	0.19553
OR52E4	6	0.7058	0.75086	0.999843	14062	1	-0.15319	0.018329	0.066873	0.963664	1290	1	-0.15319
OR52E6	6	0.054501	0.14892	0.999843	2784	2	0.19122	0.080588	0.20908	0.991404	3951	3	0.19122
OR52E8	6	0.36657	0.52352	0.999843	9763	2	0.14748	0.10741	0.26198	0.991404	4929	3	0.14748
OR52H1	6	0.98225	0.98219	0.999843	18545	0	0.096845	0.38993	0.59959	1	11194	2	0.096845
OR52I1	6	0.22587	0.40495	0.999843	7510	2	0.31345	0.033588	0.1082	0.981603	2051	3	0.31345
OR52I2	6	0.7735	0.79102	0.999843	14834	1	0.27307	0.051764	0.14863	0.981603	2838	3	0.27307
OR52J3	6	0.10087	0.22391	0.999843	4163	3	-0.19602	0.59574	0.73806	1	13757	1	-0.19602
OR52K1	6	0.04512	0.12684	0.993027	2390	3	-0.12856	0.40266	0.6076	1	11345	2	-0.12856
OR52K2	6	0.6499	0.72322	0.999843	13511	1	0.15564	0.22581	0.42051	0.998986	7905	3	0.15564
OR52L1	6	0.46082	0.60657	0.999843	11312	2	0.12005	0.61355	0.75117	1	14001	2	0.12005
OR52M1	6	0.00036163	0.0019354	0.476515	75	6	-0.41111	0.99964	0.99962	1	18906	0	-0.41111
OR52N1	6	0.050076	0.13852	0.995038	2618	4	-0.27264	0.119	0.28417	0.992261	5371	1	-0.27264
OR52N2	6	0.22116	0.40081	0.999843	7426	2	-0.11692	0.88131	0.89162	1	16682	1	-0.11692
OR52N4	6	0.0043973	0.01807	0.840604	398	4	-0.59795	0.17248	0.35587	0.998635	6697	1	-0.59795
OR52N5	6	0.068526	0.1731	0.999843	3227	1	0.22285	0.18266	0.36854	0.998635	6935	2	0.22285
OR52R1	6	0.98938	0.9894	0.999843	18701	0	0.44416	0.010764	0.041871	0.948915	824	4	0.44416
OR52W1	6	0.6721	0.73378	0.999843	13724	1	-0.074153	0.68454	0.8048	1	15003	1	-0.074153
OR56A1	6	0.03898	0.11206	0.987458	2130	4	-0.36429	0.18378	0.36989	0.998635	6957	1	-0.36429
OR56A3	6	0.44438	0.59178	0.999843	11040	2	0.082271	0.25679	0.45737	0.998986	8602	1	0.082271
OR56A4	6	0.016971	0.055906	0.976891	1077	3	-0.10655	0.89998	0.90441	1	16942	1	-0.10655
OR56A5	6	0.80946	0.81654	0.999843	15332	1	0.25497	0.072001	0.19157	0.991404	3631	4	0.25497
OR56B1	6	0.79858	0.80848	0.999843	15184	1	-0.014847	0.67165	0.79487	1	14836	2	-0.014847
OR56B4	6	0.48794	0.63106	0.999843	11763	2	0.091745	0.2033	0.39367	0.998986	7382	3	0.091745
OR5A1	6	0.073212	0.18054	0.999843	3357	1	0.41836	0.0039072	0.017385	0.934978	343	5	0.41836
OR5A2	6	0.09064	0.20785	0.999843	3853	2	0.011764	0.54168	0.69976	1	13064	2	0.011764
OR5AC2	6	0.033544	0.098626	0.986944	1873	2	-0.011093	0.19882	0.38823	0.998986	7297	3	-0.011093
OR5AK2	6	0.0089253	0.034128	0.925608	695	3	-0.22479	0.078522	0.20489	0.991404	3873	2	-0.22479
OR5AN1	6	0.014359	0.048981	0.964601	950	3	-0.27669	0.92733	0.92746	1	17412	1	-0.27669
OR5AP2	6	0.83956	0.84127	0.999843	15783	1	0.24854	0.092861	0.23369	0.991404	4393	3	0.24854
OR5AR1	6	0.53362	0.67309	0.999843	12519	2	-0.14317	0.047907	0.14019	0.981603	2679	1	-0.14317
OR5AS1	6	0.88205	0.88204	0.999843	16601	0	-0.024842	0.66015	0.78592	1	14659	2	-0.024842
OR5AU1	6	0.026201	0.079983	0.986944	1514	4	-0.42663	0.36866	0.58533	1	10915	1	-0.42663
OR5B12	6	0.059204	0.15808	0.999843	2947	3	-0.22428	0.039123	0.1208	0.981603	2279	2	-0.22428
OR5B17	6	0.9152	0.91519	0.999843	17236	0	0.17455	0.22885	0.42417	0.998986	7972	3	0.17455
OR5B2	6	0.32716	0.48975	0.999843	9110	2	0.11571	0.53962	0.6983	1	13044	2	0.11571
OR5B21	6	0.67495	0.73518	0.999843	13754	1	-0.014997	0.058742	0.16376	0.98767	3121	1	-0.014997
OR5B3	6	0.80565	0.81367	0.999843	15284	1	-0.059825	0.67439	0.79696	1	14871	1	-0.059825
OR5C1	6	0.50837	0.64964	0.999843	12108	1	0.1155	0.18535	0.37177	0.998635	6997	3	0.1155
OR5D13	6	0.35208	0.51097	0.999843	9498	2	-0.11306	0.3049	0.51321	1	9623	2	-0.11306
OR5D14	6	0.44567	0.59297	0.999843	11057	2	0.04753	0.24878	0.44791	0.998986	8414	2	0.04753
OR5D16	6	0.15103	0.29966	0.999843	5574	1	0.026453	0.92535	0.92557	1	17371	1	0.026453
OR5D18	6	0.74447	0.77261	0.999843	14494	1	-0.03222	0.44455	0.63461	1	11837	2	-0.03222
OR5F1	6	0.16655	0.32253	0.999843	5992	3	-0.23559	0.94592	0.94594	1	17763	0	-0.23559
OR5H1	6	0.80874	0.816	0.999843	15325	1	0.4517	0.012723	0.048461	0.949378	937	4	0.4517
OR5H14	6	0.4499	0.59683	0.999843	11134	2	0.25888	0.075926	0.19963	0.991404	3779	4	0.25888
OR5H15	5	0.8699	0.87015	0.999843	16358	0	0.34035	0.024138	0.075263	0.9766	1625	4	0.34035
OR5H2	6	0.72392	0.76079	0.999843	14272	1	0.071801	0.28021	0.48467	1	9121	3	0.071801
OR5H6	6	0.43177	0.58061	0.999843	10833	2	-0.05932	0.79598	0.84869	1	15867	1	-0.05932
OR5I1	6	0.084394	0.1982	0.999843	3675	3	-0.22533	0.85658	0.87703	1	16400	1	-0.22533
OR5J2	6	0.906	0.906	0.999843	17058	0	0.06662	0.62699	0.76106	1	14187	2	0.06662
OR5K1	6	0.53168	0.67128	0.999843	12480	2	-0.04092	0.96593	0.96612	1	18159	0	-0.04092
OR5K2	6	0.98785	0.98786	0.999843	18670	0	0.33057	0.01836	0.066979	0.963664	1292	5	0.33057
OR5K3	6	0.18441	0.34863	0.999843	6482	1	-0.16347	0.91327	0.9148	1	17163	1	-0.16347
OR5K4	6	0.39539	0.54849	0.999843	10212	2	-0.051711	0.76201	0.8357	1	15639	1	-0.051711
OR5L1	6	0.037506	0.10848	0.987458	2060	4	-0.28455	0.50137	0.67207	1	12540	1	-0.28455
OR5L2	6	0.193	0.36105	0.999843	6694	3	-0.13679	0.13978	0.31515	0.995017	5962	2	-0.13679
OR5M1	6	0.0078446	0.030929	0.917774	628	3	0.038701	0.24993	0.44927	0.998986	8437	3	0.038701
OR5M10	6	0.38301	0.53768	0.999843	10023	1	-0.032928	0.58578	0.73082	1	13621	2	-0.032928
OR5M11	6	0.95122	0.95129	0.999843	17943	0	0.26595	0.083446	0.2149	0.991404	4050	4	0.26595
OR5M3	6	0.83673	0.83877	0.999843	15749	1	0.13947	0.29676	0.50379	1	9466	2	0.13947
OR5M8	6	0.25787	0.43149	0.999843	8021	2	-0.10549	0.67124	0.79456	1	14828	1	-0.10549
OR5M9	6	0.67999	0.73764	0.999843	13804	1	0.33455	0.024435	0.086336	0.976686	1644	4	0.33455
OR5P2	6	0.10045	0.22332	0.999843	4152	2	-0.0069199	0.31753	0.52769	1	9879	3	-0.0069199
OR5P3	6	0.066787	0.17033	0.999843	3180	3	-0.2938	0.036688	0.11531	0.981603	2177	2	-0.2938
OR5R1	6	0.089548	0.20618	0.999843	3819	3	-0.19552	0.41886	0.61804	1	11539	2	-0.19552
OR5T1	6	0.82989	0.83286	0.999843	15650	1	0.027703	0.80154	0.85096	1	15916	1	0.027703
OR5T2	6	0.37342	0.5294	0.999843	9874	1	0.021077	0.65384	0.78117	1	14580	2	0.021077
OR5T3	6	0.23693	0.41406	0.999843	7674	2	0.34721	0.076422	0.20065	0.991404	3796	3	0.34721
OR5V1	6	0.50654	0.64801	0.999843	12069	2	0.128	0.17031	0.35325	0.998635	6648	2	0.128
OR5W2	6	0.90947	0.90943	0.999843	17130	0	0.047416	0.01446	0.054215	0.949378	1069	2	0.047416
OR6A2	6	0.95976	0.9599	0.999843	18111	0	0.14653	0.044901	0.13364	0.981603	2531	3	0.14653
OR6B1	6	0.21742	0.39564	0.999843	7324	3	-0.068721	0.64649	0.77561	1	14462	2	-0.068721
OR6B2	6	0.91156	0.91151	0.999843	17170	0	0.27649	0.065133	0.17731	0.990756	3371	4	0.27649
OR6B3	6	0.013308	0.046172	0.963129	899	1	0.089451	0.072963	0.19349	0.991404	3669	1	0.089451
OR6C1	6	0.13439	0.27491	0.999843	5124	2	0.002258	0.11384	0.27436	0.991404	5174	2	0.002258
OR6C2	6	0.34429	0.50432	0.999843	9400	2	-0.16682	0.72327	0.8226	1	15359	1	-0.16682
OR6C3	6	0.41921	0.56949	0.999843	10623	2	0.23742	0.022877	0.081457	0.976602	1567	3	0.23742
OR6C4	6	0.24593	0.42156	0.999843	7826	2	0.012632	0.47956	0.65763	1	12282	2	0.012632
OR6C6	6	0.25157	0.42623	0.999843	7933	2	-0.011467	0.36232	0.57829	1	10778	2	-0.011467
OR6C65	6	0.15079	0.29932	0.999843	5562	3	-0.10207	0.37835	0.59229	1	11051	2	-0.10207
OR6C68	6	0.086703	0.20178	0.999843	3746	3	0.066985	0.06275	0.17233	0.990163	3278	3	0.066985
OR6C70	6	0.085972	0.20064	0.999843	3720	1	0.48441	0.0070658	0.028871	0.941158	576	5	0.48441
OR6C74	6	0.43159	0.58045	0.999843	10831	1	0.11966	0.38074	0.59376	1	11077	2	0.11966
OR6C75	6	0.37264	0.52873	0.999843	9862	2	-0.090156	0.95512	0.95529	1	17952	0	-0.090156
OR6C76	6	0.013923	0.047853	0.964601	926	4	-0.56204	0.98902	0.98903	1	18680	0	-0.56204
OR6F1	6	0.39927	0.55189	0.999843	10271	2	0.0058485	0.56397	0.71533	1	13323	2	0.0058485
OR6K2	6	0.012582	0.044207	0.963129	860	4	-0.55893	0.8215	0.85971	1	16068	1	-0.55893
OR6K3	6	0.25206	0.42666	0.999843	7939	2	0.15786	0.0012576	0.0063825	0.934978	126	3	0.15786
OR6K6	6	0.2416	0.41793	0.999843	7745	2	0.021597	0.93085	0.93097	1	17478	0	0.021597
OR6M1	6	0.90698	0.90691	0.999843	17082	0	0.24629	0.051856	0.14882	0.981603	2846	3	0.24629
OR6N1	6	0.22487	0.40416	0.999843	7487	1	0.43189	0.022253	0.079471	0.9766	1525	4	0.43189
OR6N2	6	0.24324	0.41934	0.999843	7773	2	0.00046343	0.085262	0.21854	0.991404	4109	2	0.00046343
OR6P1	6	0.11489	0.24542	0.999843	4534	2	0.00037262	0.87332	0.88668	1	16593	1	0.00037262
OR6Q1	6	0.80539	0.81346	0.999843	15282	1	0.089489	0.34228	0.55573	1	10396	2	0.089489
OR6S1	6	0.91298	0.91295	0.999843	17195	0	0.046601	0.58338	0.72913	1	13583	2	0.046601
OR6T1	6	0.011314	0.040758	0.956145	801	3	-0.22329	0.50096	0.67179	1	12536	1	-0.22329
OR6V1	6	0.015293	0.051473	0.965157	999	3	-0.18975	0.33269	0.5449	1	10197	2	-0.18975
OR6X1	6	0.26809	0.43998	0.999843	8182	2	-0.025264	0.067301	0.18178	0.991404	3447	2	-0.025264
OR6Y1	6	0.33367	0.4952	0.999843	9227	2	0.038944	0.065835	0.17878	0.990756	3400	3	0.038944
OR7A10	5	0.27163	0.4116	0.999843	8241	1	0.17254	0.2069	0.38515	0.998986	7465	3	0.17254
OR7A17	6	0.071818	0.17833	0.999843	3323	1	0.064562	0.65614	0.78288	1	14612	2	0.064562
OR7A5	6	0.27486	0.44559	0.999843	8293	1	0.030604	0.56758	0.71788	1	13364	2	0.030604
OR7C1	6	0.91716	0.91712	0.999843	17274	0	0.13479	0.64108	0.77155	1	14387	2	0.13479
OR7C2	6	0.11724	0.24903	0.999843	4599	3	-0.11443	0.0031176	0.014415	0.934978	278	2	-0.11443
OR7D2	6	0.82843	0.83161	0.999843	15630	1	0.46058	0.002438	0.01177	0.934978	228	4	0.46058
OR7D4	6	0.55869	0.68511	0.999843	12755	1	0.065263	0.30066	0.50828	1	9547	3	0.065263
OR7E24	6	0.45621	0.60241	0.999843	11234	2	0.12552	0.22716	0.42213	0.998986	7928	2	0.12552
OR7G1	6	0.096476	0.21713	0.999843	4038	2	-0.024931	0.083787	0.21559	0.991404	4062	2	-0.024931
OR7G2	6	0.66139	0.72865	0.999843	13619	1	0.11332	0.16494	0.34659	0.996351	6537	3	0.11332
OR7G3	6	0.86009	0.86018	0.999843	16191	1	0.344	0.018593	0.067743	0.963664	1308	5	0.344
OR8A1	6	0.87498	0.87509	0.999843	16466	0	0.076498	0.041171	0.12537	0.981603	2377	3	0.076498
OR8B12	6	0.431	0.57992	0.999843	10820	2	0.095461	0.15569	0.33505	0.996351	6326	2	0.095461
OR8B2	5	0.87219	0.87251	0.999843	16413	0	0.14899	0.17755	0.34339	0.996351	6811	2	0.14899
OR8B3	6	0.055651	0.15167	0.999843	2831	3	-0.20732	0.9491	0.94915	1	17827	0	-0.20732
OR8B4	6	0.32033	0.48393	0.999843	9019	2	0.065314	0.083085	0.21418	0.991404	4040	3	0.065314
OR8B8	6	0.17831	0.33963	0.999843	6317	2	-0.061569	0.89387	0.9	1	16863	1	-0.061569
OR8D1	6	0.0054541	0.022021	0.882292	464	3	-0.3898	0.93923	0.93922	1	17643	0	-0.3898
OR8D2	6	0.2087	0.38341	0.999843	7084	2	0.074204	0.38669	0.59748	1	11155	2	0.074204
OR8D4	6	0.00055552	0.0028632	0.544604	98	4	-0.6011	0.96224	0.96242	1	18087	0	-0.6011
OR8G1	6	0.00013681	0.00074293	0.32212	43	4	-0.59019	0.58412	0.72967	1	13599	2	-0.59019
OR8G2P	6	0.50415	0.64579	0.999843	12033	2	-0.075943	0.77685	0.84113	1	15734	1	-0.075943
OR8G5	6	0.7097	0.75295	0.999843	14102	1	0.22486	0.17023	0.35314	0.998635	6647	3	0.22486
OR8H1	6	0.30416	0.47016	0.999843	8768	2	0.044479	0.76206	0.83572	1	15640	1	0.044479
OR8H2	6	0.47642	0.62064	0.999843	11579	2	-0.023271	0.38545	0.59672	1	11139	2	-0.023271
OR8H3	6	0.83407	0.83642	0.999843	15709	1	-0.11978	0.10164	0.25093	0.991404	4714	1	-0.11978
OR8I2	6	0.36649	0.52344	0.999843	9760	2	0.15898	0.090822	0.22963	0.991404	4316	3	0.15898
OR8J1	6	0.41154	0.56273	0.999843	10497	1	0.32797	0.052528	0.15025	0.981603	2874	4	0.32797
OR8J3	6	0.80101	0.81024	0.999843	15214	1	0.10198	0.058082	0.16236	0.985282	3102	3	0.10198
OR8K1	6	0.97536	0.97533	0.999843	18407	0	0.16821	0.3551	0.57012	1	10637	3	0.16821
OR8K3	6	0.69957	0.74754	0.999843	13997	1	0.16234	0.18143	0.36701	0.998635	6908	3	0.16234
OR8K5	6	0.1235	0.25852	0.999843	4797	3	-0.24118	0.47192	0.65263	1	12188	2	-0.24118
OR8S1	6	0.52484	0.66484	0.999843	12366	2	0.010797	0.66195	0.78729	1	14684	2	0.010797
OR8U1	6	0.17463	0.33426	0.999843	6211	3	-0.25483	0.93324	0.9333	1	17527	0	-0.25483
OR9A2	6	0.5306	0.67024	0.999843	12455	2	0.09251	0.23766	0.43458	0.998986	8172	3	0.09251
OR9A4	6	0.017317	0.056797	0.976891	1088	3	-0.25477	0.47635	0.65552	1	12249	2	-0.25477
OR9G1	6	0.0081415	0.031932	0.917774	648	4	-0.36879	0.98275	0.98271	1	18536	0	-0.36879
OR9G4	6	0.9094	0.90936	0.999843	17128	0	0.15876	0.1268	0.29865	0.992468	5650	4	0.15876
OR9I1	6	0.76522	0.78566	0.999843	14734	1	0.25818	0.023696	0.083997	0.976686	1602	4	0.25818
OR9K2	6	0.92439	0.92446	0.999843	17421	0	0.18359	0.12683	0.2987	0.992468	5651	3	0.18359
OR9Q1	6	0.15744	0.30911	0.999843	5763	2	0.39682	0.0052676	0.022348	0.934978	441	4	0.39682
OR9Q2	6	0.61405	0.70729	0.999843	13193	1	0.1333	0.056624	0.15918	0.981603	3053	2	0.1333
ORAI1	6	0.59023	0.69736	0.999843	13001	1	-0.062533	0.92504	0.92528	1	17363	1	-0.062533
ORAI2	6	0.059296	0.15823	0.999843	2952	1	0.12591	0.31683	0.52688	1	9869	3	0.12591
ORAI3	6	0.27979	0.44966	0.999843	8370	2	0.17999	0.11926	0.28466	0.992261	5383	3	0.17999
ORAOV1	6	0.64339	0.72022	0.999843	13460	1	0.2094	0.040126	0.12301	0.981603	2336	3	0.2094
ORC1	4	0.66354	0.66889	0.999843	13636	1	-0.074653	0.56305	0.64909	1	13306	1	-0.074653
ORC2	6	0.7573	0.78058	0.999843	14639	1	0.12007	0.14505	0.32179	0.995192	6082	2	0.12007
ORC3	6	0.023201	0.07229	0.986944	1376	2	0.087045	0.10328	0.25409	0.991404	4777	2	0.087045
ORC4	6	0.0046319	0.018953	0.842921	417	5	-0.34854	0.99233	0.99232	1	18747	0	-0.34854
ORC5	6	0.10125	0.22445	0.999843	4173	2	0.34901	0.030063	0.10005	0.981603	1910	4	0.34901
ORC6	6	0.98332	0.98329	0.999843	18560	0	0.27765	0.010333	0.040376	0.948915	792	5	0.27765
ORM1	6	0.84556	0.84652	0.999843	15905	1	-0.022904	0.039584	0.12182	0.981603	2310	2	-0.022904
ORM2	6	0.27684	0.44727	0.999843	8324	2	-0.11706	0.13472	0.30883	0.995017	5835	2	-0.11706
ORMDL1	6	0.94051	0.94053	0.999843	17729	0	0.15458	0.69107	0.80991	1	15104	1	0.15458
ORMDL2	6	0.85036	0.85087	0.999843	15991	1	0.21835	0.12302	0.29166	0.992261	5517	4	0.21835
ORMDL3	5	0.76317	0.76714	0.999843	14710	1	0.4054	0.051778	0.14471	0.981603	2840	4	0.4054
OS9	6	0.76095	0.78292	0.999843	14684	1	0.064013	0.3419	0.55529	1	10381	2	0.064013
OSBP	6	0.3144	0.47887	0.999843	8928	2	0.015532	0.44878	0.63743	1	11888	2	0.015532
OSBP2	6	0.036937	0.10708	0.987458	2032	4	-0.19222	0.46013	0.64485	1	12029	2	-0.19222
OSBPL10	6	0.19464	0.36345	0.999843	6730	1	0.063793	0.72157	0.82206	1	15346	1	0.063793
OSBPL11	6	0.099453	0.22179	0.999843	4127	3	-0.15663	0.84044	0.86874	1	16231	1	-0.15663
OSBPL1A	6	0.86914	0.86929	0.999843	16345	0	-0.0029912	0.34433	0.55806	1	10442	2	-0.0029912
OSBPL2	6	0.77092	0.78932	0.999843	14802	1	0.18507	0.23242	0.42838	0.998986	8049	3	0.18507
OSBPL3	6	0.30149	0.46791	0.999843	8718	1	0.013923	0.51211	0.67941	1	12683	1	0.013923
OSBPL5	6	0.0018356	0.0080111	0.729127	205	5	-0.32476	0.98081	0.98076	1	18497	0	-0.32476
OSBPL6	6	0.72111	0.7592	0.999843	14233	1	0.34506	0.018703	0.068095	0.963664	1319	4	0.34506
OSBPL7	6	0.53027	0.66992	0.999843	12451	1	0.12864	0.062816	0.17246	0.990163	3281	3	0.12864
OSBPL8	6	0.20455	0.37753	0.999843	6984	3	-0.095761	0.57391	0.72233	1	13445	2	-0.095761
OSBPL9	6	0.15136	0.30014	0.999843	5585	2	-0.04332	0.98032	0.98024	1	18492	0	-0.04332
OSCAR	6	0.96771	0.96784	0.999843	18266	0	0.10116	0.32482	0.53606	1	10032	2	0.10116
OSCP1	6	0.035985	0.1048	0.987458	1999	3	-0.12662	0.7416	0.82858	1	15482	1	-0.12662
OSER1	6	0.47055	0.61535	0.999843	11466	1	0.043944	0.54355	0.70107	1	13084	2	0.043944
OSGEP	6	0.030168	0.090134	0.986944	1702	1	-0.0051827	0.35602	0.57117	1	10654	2	-0.0051827
OSGEPL1	6	0.10798	0.23469	0.999843	4369	1	0.097954	0.22841	0.42366	0.998986	7958	3	0.097954
OSGIN1	6	0.36568	0.52276	0.999843	9745	2	-0.029899	0.8473	0.87218	1	16305	1	-0.029899
OSGIN2	6	0.61169	0.70626	0.999843	13169	1	-0.053859	0.59266	0.73583	1	13714	1	-0.053859
OSM	6	0.025881	0.079184	0.986944	1498	4	-0.3002	0.95434	0.9545	1	17938	0	-0.3002
OSMR	6	0.30916	0.47445	0.999843	8839	1	0.27045	0.0049452	0.021141	0.934978	417	4	0.27045
OSR1	6	0.44448	0.59188	0.999843	11041	2	-0.042423	0.90973	0.91186	1	17105	1	-0.042423
OSR2	6	0.00075797	0.0036806	0.597701	112	4	-0.4764	0.78101	0.84272	1	15770	1	-0.4764
OST4	6	0.79695	0.80727	0.999843	15155	1	0.23543	0.078991	0.20585	0.991404	3894	3	0.23543
OSTC	6	0.98258	0.98255	0.999843	18551	0	0.17641	0.29469	0.50137	1	9408	3	0.17641
OSTF1	6	0.40414	0.55609	0.999843	10358	2	-0.13132	0.98283	0.98281	1	18541	0	-0.13132
OSTM1	6	0.94566	0.94567	0.999843	17824	0	0.019592	0.27385	0.47728	1	8984	2	0.019592
OSTN	6	0.35091	0.50995	0.999843	9487	2	-0.0047704	0.5653	0.71626	1	13336	1	-0.0047704
OTC	6	0.0035496	0.014831	0.821125	334	4	-0.62387	0.25511	0.45539	0.998986	8574	2	-0.62387
OTOA	6	0.019059	0.061435	0.976891	1174	3	-0.073844	0.39726	0.6042	1	11279	2	-0.073844
OTOF	6	0.45606	0.60228	0.999843	11230	2	-0.033888	0.39427	0.60233	1	11242	2	-0.033888
OTOG	6	0.96149	0.96164	0.999843	18143	0	0.35867	0.0022735	0.011121	0.934978	212	5	0.35867
OTOGL	6	0.84679	0.84764	0.999843	15925	1	0.013683	0.90419	0.90757	1	16996	1	0.013683
OTOL1	6	0.45893	0.60485	0.999843	11278	2	0.28356	0.04431	0.13234	0.981603	2503	4	0.28356
OTOP1	6	0.0023474	0.010062	0.7949	236	3	-0.16141	0.26154	0.46293	0.998986	8717	2	-0.16141
OTOP2	6	0.30184	0.46824	0.999843	8730	2	0.18007	0.23081	0.42645	0.998986	8010	3	0.18007
OTOP3	6	0.31718	0.48122	0.999843	8970	1	0.15068	0.27611	0.47994	1	9034	3	0.15068
OTOR	6	0.94514	0.94515	0.999843	17806	0	0.15009	0.027944	0.09506	0.976686	1826	1	0.15009
OTOS	6	0.02413	0.074653	0.986944	1422	3	-0.32934	0.31331	0.52291	1	9796	2	-0.32934
OTP	6	0.24969	0.42468	0.999843	7896	2	-0.02851	0.87868	0.88997	1	16653	1	-0.02851
OTUB1	6	0.98831	0.98831	0.999843	18676	0	0.18394	0.18619	0.37283	0.998635	7020	3	0.18394
OTUB2	6	0.63649	0.71712	0.999843	13399	1	0.19288	0.0084073	0.033628	0.948915	656	3	0.19288
OTUD1	6	0.045157	0.12694	0.993027	2392	4	-0.2741	0.99495	0.99494	1	18801	0	-0.2741
OTUD3	6	0.9924	0.99239	0.999843	18772	0	0.33044	0.073741	0.19512	0.991404	3696	4	0.33044
OTUD4	6	0.87853	0.87857	0.999843	16533	0	0.17648	0.12038	0.28665	0.992261	5423	3	0.17648
OTUD5	6	0.88138	0.88137	0.999843	16590	0	0.28472	0.011528	0.04444	0.949378	864	5	0.28472
OTUD6A	6	0.44327	0.59081	0.999843	11021	2	-0.061657	0.78919	0.84594	1	15821	1	-0.061657
OTUD6B	6	0.98856	0.98856	0.999843	18681	0	0.37702	0.045371	0.13466	0.981603	2560	4	0.37702
OTUD7A	6	0.063067	0.16432	0.999843	3067	1	-0.12443	0.65975	0.78564	1	14653	1	-0.12443
OTUD7B	6	0.9355	0.93556	0.999843	17612	0	0.21716	0.13558	0.30994	0.995017	5855	3	0.21716
OTULIN	6	0.020053	0.064014	0.976891	1233	4	-0.3448	0.52104	0.68547	1	12791	1	-0.3448
OTX1	6	0.018688	0.060435	0.976891	1153	4	-0.46872	0.78401	0.8439	1	15793	1	-0.46872
OTX2	6	0.033066	0.097449	0.986944	1846	2	-0.078917	0.91587	0.91697	1	17199	1	-0.078917
OVCA2	6	0.2996	0.46628	0.999843	8684	1	0.10202	0.24126	0.4389	0.998986	8250	2	0.10202
OVCH1	6	0.45998	0.60583	0.999843	11295	2	-0.058575	0.72645	0.8236	1	15380	1	-0.058575
OVCH2	6	0.87272	0.87284	0.999843	16422	0	0.13201	0.2357	0.4323	0.998986	8121	3	0.13201
OVGP1	6	0.40317	0.55526	0.999843	10345	2	0.078567	0.049645	0.14398	0.981603	2751	3	0.078567
OVOL1	6	0.16904	0.32615	0.999843	6043	1	-0.0063462	0.11833	0.28291	0.992261	5353	2	-0.0063462
OVOL2	6	0.82413	0.82813	0.999843	15550	1	-0.054944	0.52864	0.6907	1	12885	2	-0.054944
OVOL3	6	0.026631	0.081098	0.986944	1533	3	-0.25466	0.68989	0.80897	1	15088	1	-0.25466
OVOS2	6	0.84312	0.84438	0.999843	15854	1	0.31276	0.036837	0.11566	0.981603	2182	3	0.31276
OXA1L	6	0.066601	0.17003	0.999843	3175	3	0.021121	0.074717	0.19715	0.991404	3726	3	0.021121
OXCT1	6	0.68989	0.74256	0.999843	13896	1	0.12005	0.16729	0.34949	0.996948	6591	3	0.12005
OXCT2	6	0.65856	0.72732	0.999843	13591	1	0.3515	0.026649	0.091993	0.976686	1769	4	0.3515
OXER1	6	0.23797	0.41493	0.999843	7689	2	-0.087153	0.17939	0.36448	0.998635	6858	2	-0.087153
OXGR1	6	0.20016	0.37129	0.999843	6877	3	-0.061742	0.61474	0.75206	1	14021	2	-0.061742
OXLD1	6	0.90842	0.90837	0.999843	17106	0	0.17744	0.34847	0.56266	1	10528	3	0.17744
OXNAD1	4	0.76073	0.76036	0.999843	14680	0	-0.018321	0.92761	0.92739	1	17416	0	-0.018321
OXR1	6	0.099094	0.22122	0.999843	4116	3	-0.25276	0.77238	0.83947	1	15703	1	-0.25276
OXSM	6	0.95484	0.955	0.999843	18019	0	0.28225	0.024885	0.087778	0.976686	1675	5	0.28225
OXSR1	6	0.7315	0.76502	0.999843	14336	1	-0.0050875	0.23561	0.43219	0.998986	8117	2	-0.0050875
OXT	6	0.66878	0.7322	0.999843	13689	1	0.051104	0.071868	0.19128	0.991404	3624	2	0.051104
OXTR	6	0.47689	0.62108	0.999843	11593	2	0.07831	0.33322	0.54548	1	10209	1	0.07831
P2RX1	6	0.23651	0.41374	0.999843	7669	2	0.32213	0.025556	0.089418	0.976686	1712	4	0.32213
P2RX2	6	0.93835	0.93835	0.999843	17682	0	-0.064179	0.74694	0.8304	1	15527	1	-0.064179
P2RX3	6	0.004374	0.017987	0.840604	392	5	-0.34835	0.98425	0.98424	1	18577	0	-0.34835
P2RX4	6	0.87939	0.87941	0.999843	16554	0	0.096863	0.5657	0.71654	1	13340	2	0.096863
P2RX5	6	0.51177	0.65276	0.999843	12161	2	0.20872	0.095758	0.23952	0.991404	4509	4	0.20872
P2RX6	6	0.3562	0.51455	0.999843	9562	2	-0.048559	0.90937	0.91159	1	17094	1	-0.048559
P2RX7	6	0.079205	0.19003	0.999843	3528	2	-0.058767	0.79351	0.84767	1	15848	1	-0.058767
P2RY1	6	0.0068438	0.027208	0.892173	574	2	0.2216	0.053237	0.15178	0.981603	2906	3	0.2216
P2RY10	6	0.012947	0.045206	0.963129	876	3	-0.28887	0.2107	0.40258	0.998986	7551	2	-0.28887
P2RY11	6	0.52748	0.66729	0.999843	12409	2	0.018539	0.55265	0.70746	1	13187	2	0.018539
P2RY12	6	0.029855	0.089334	0.986944	1691	4	-0.28864	0.95313	0.95322	1	17918	0	-0.28864
P2RY13	6	0.00055835	0.0028768	0.544604	100	4	-0.50445	0.93752	0.93758	1	17619	0	-0.50445
P2RY14	6	0.79948	0.80913	0.999843	15195	1	0.35771	0.038146	0.11865	0.981603	2240	4	0.35771
P2RY2	6	0.22029	0.39958	0.999843	7400	2	-0.11645	0.66726	0.79141	1	14760	2	-0.11645
P2RY4	6	0.0271	0.082325	0.986944	1559	4	-0.31554	0.30531	0.51369	1	9629	2	-0.31554
P2RY6	6	0.85866	0.85878	0.999843	16161	1	0.03951	0.2816	0.4862	1	9159	2	0.03951
P2RY8	6	0.92203	0.92205	0.999843	17370	0	0.26966	0.02717	0.093253	0.976686	1792	4	0.26966
P3H1	5	0.25775	0.39758	0.999843	8020	2	-0.10008	0.4657	0.61963	1	12105	1	-0.10008
P3H2	6	0.22999	0.40838	0.999843	7569	2	0.10535	0.13971	0.31507	0.995017	5959	3	0.10535
P3H3	6	0.49183	0.63455	0.999843	11833	1	-0.099948	0.55081	0.70615	1	13163	1	-0.099948
P3H4	6	0.32382	0.48694	0.999843	9061	2	-0.093647	0.23535	0.43186	0.998986	8107	2	-0.093647
P4HA1	6	0.04611	0.12918	0.993027	2443	4	-0.24695	0.034808	0.11104	0.981603	2104	1	-0.24695
P4HA2	6	0.24585	0.42151	0.999843	7824	2	0.21147	0.045615	0.13519	0.981603	2571	3	0.21147
P4HA3	6	0.95517	0.95533	0.999843	18026	0	0.099415	0.47229	0.65286	1	12195	2	0.099415
P4HB	6	0.85397	0.85425	0.999843	16060	1	0.1614	0.14195	0.31788	0.995192	6008	3	0.1614
P4HTM	6	0.8645	0.86458	0.999843	16267	0	0.078463	0.48945	0.66416	1	12397	2	0.078463
PA2G4	6	0.31393	0.47847	0.999843	8920	1	-0.083192	0.66044	0.78615	1	14665	2	-0.083192
PAAF1	6	0.48562	0.62898	0.999843	11722	1	0.094208	0.28146	0.48604	1	9155	3	0.094208
PABPC1	6	0.65674	0.72642	0.999843	13575	1	0.17115	0.61898	0.75514	1	14068	2	0.17115
PABPC1L	6	0.040576	0.11589	0.987458	2203	4	-0.3315	0.94542	0.94542	1	17750	0	-0.3315
PABPC1L2B	6	0.52616	0.66607	0.999843	12387	1	0.066229	0.30695	0.51562	1	9663	2	0.066229
PABPC3	6	0.85365	0.85394	0.999843	16055	1	0.21982	0.21424	0.40682	0.998986	7644	3	0.21982
PABPC4	6	0.0017955	0.0078542	0.729127	200	5	-0.33645	0.99568	0.99569	1	18820	0	-0.33645
PABPC4L	6	0.80452	0.81278	0.999843	15268	1	0.095519	0.3413	0.55462	1	10375	3	0.095519
PABPC5	6	0.81639	0.82192	0.999843	15424	1	-0.04986	0.61284	0.75062	1	13989	1	-0.04986
PABPN1	6	0.19896	0.36959	0.999843	6844	2	0.14125	0.25252	0.45234	0.998986	8504	2	0.14125
PABPN1L	6	0.04721	0.1318	0.993027	2495	3	-0.090088	0.62251	0.75775	1	14118	2	-0.090088
PACRG	4	0.37129	0.47778	0.999843	9837	1	0.082487	0.19801	0.34034	0.996351	7281	2	0.082487
PACRGL	6	0.049187	0.13646	0.994188	2581	4	-0.30969	0.9811	0.98104	1	18502	0	-0.30969
PACS1	6	0.098009	0.21952	0.999843	4083	3	-0.081757	0.10777	0.26266	0.991404	4943	2	-0.081757
PACS2	6	0.25424	0.42848	0.999843	7972	2	-0.030912	0.91944	0.92014	1	17254	1	-0.030912
PACSIN1	6	0.047865	0.13332	0.993652	2526	3	-0.2003	0.42604	0.62269	1	11617	1	-0.2003
PACSIN2	6	0.0066857	0.026633	0.887363	564	3	0.060273	0.21037	0.40219	0.998986	7543	3	0.060273
PACSIN3	6	0.099616	0.22204	0.999843	4134	3	-0.19763	0.54902	0.70489	1	13138	2	-0.19763
PADI1	6	0.80864	0.81592	0.999843	15322	1	0.2016	0.21737	0.41055	0.998986	7709	3	0.2016
PADI2	6	0.89061	0.89062	0.999843	16775	0	0.056732	0.71771	0.82086	1	15321	1	0.056732
PADI3	6	0.31478	0.4792	0.999843	8935	1	0.13159	0.033348	0.10764	0.981603	2040	3	0.13159
PADI4	6	0.19764	0.36775	0.999843	6814	1	0.096328	0.4889	0.66382	1	12389	2	0.096328
PADI6	6	0.24831	0.42353	0.999843	7865	1	0.070978	0.88739	0.89558	1	16760	1	0.070978
PAEP	6	0.95254	0.95266	0.999843	17975	0	0.60224	8.7539e-06	5.6746e-05	0.153465	7	4	0.60224
PAF1	6	0.15562	0.30639	0.999843	5706	2	0.10304	0.076464	0.20075	0.991404	3798	2	0.10304
PAFAH1B1	6	0.14253	0.28703	0.999843	5340	1	0.12437	0.68302	0.80362	1	14988	2	0.12437
PAFAH1B2	6	0.89439	0.89436	0.999843	16850	0	0.35439	0.049387	0.14341	0.981603	2743	4	0.35439
PAFAH1B3	6	0.21115	0.38688	0.999843	7141	3	-0.19313	0.6722	0.79528	1	14842	1	-0.19313
PAFAH2	6	0.13155	0.27064	0.999843	5049	2	-0.10964	0.5607	0.71303	1	13279	2	-0.10964
PAG1	6	0.16707	0.32327	0.999843	6005	3	-0.11106	0.47036	0.65158	1	12171	1	-0.11106
PAGE1	6	0.22014	0.39938	0.999843	7396	3	-0.14253	0.42975	0.625	1	11658	2	-0.14253
PAGE2	6	0.99725	0.99723	0.999843	18875	0	0.48513	0.0069707	0.02852	0.941158	569	5	0.48513
PAGE2B	6	0.38393	0.53849	0.999843	10042	1	-0.07406	0.84345	0.87023	1	16257	1	-0.07406
PAGE3	6	0.091558	0.20933	0.999843	3875	3	-0.11673	0.69171	0.81043	1	15112	2	-0.11673
PAGE4	6	0.037144	0.10757	0.987458	2039	4	-0.30084	0.92797	0.92808	1	17419	1	-0.30084
PAGE5	6	0.12033	0.25367	0.999843	4690	1	0.1062	0.11221	0.27124	0.991404	5120	3	0.1062
PAGR1	6	0.22332	0.4029	0.999843	7467	1	0.13443	0.25058	0.45006	0.998986	8450	3	0.13443
PAH	6	0.80531	0.8134	0.999843	15280	1	0.059869	0.93293	0.93303	1	17519	0	0.059869
PAICS	6	0.98893	0.98895	0.999843	18689	0	0.51775	0.0062589	0.025959	0.934978	515	5	0.51775
PAIP1	6	0.3389	0.4997	0.999843	9318	2	-0.018083	0.22889	0.42421	0.998986	7973	2	-0.018083
PAIP2	6	0.21431	0.39129	0.999843	7237	1	0.27497	0.10542	0.25819	0.991404	4861	4	0.27497
PAIP2B	6	0.035065	0.10248	0.987458	1953	2	-0.061505	0.28265	0.48743	1	9178	1	-0.061505
PAK1	6	0.45078	0.59762	0.999843	11148	1	0.25016	0.035877	0.11353	0.981603	2141	3	0.25016
PAK1IP1	5	0.052479	0.12779	0.993027	2710	3	-0.24445	0.47101	0.62406	1	12179	1	-0.24445
PAK2	6	0.88328	0.88327	0.999843	16627	0	0.32193	0.064197	0.17537	0.990354	3338	4	0.32193
PAK3	6	0.075002	0.18344	0.999843	3414	2	0.11663	0.032451	0.10556	0.981603	2001	2	0.11663
PAK4	6	0.015246	0.051349	0.965157	996	4	-0.27895	0.3246	0.5358	1	10028	2	-0.27895
PAK5	6	0.36705	0.52395	0.999843	9768	2	-0.1193	0.65401	0.7813	1	14584	1	-0.1193
PAK6	6	0.43631	0.5846	0.999843	10916	1	-0.068439	0.7171	0.82066	1	15315	1	-0.068439
PALB2	2	0.6744	0.67399	0.999843	13748	0	0.29662	0.22133	0.2793	0.991404	7790	1	0.29662
PALD1	6	0.69489	0.74504	0.999843	13946	1	-0.12913	0.4113	0.61322	1	11455	2	-0.12913
PALLD	6	0.27442	0.44524	0.999843	8284	2	0.10295	0.19204	0.37994	0.998964	7157	3	0.10295
PALM	6	0.91569	0.91565	0.999843	17246	0	0.026902	0.67746	0.79934	1	14911	2	0.026902
PALM2-AKAP2	6	0.15081	0.29935	0.999843	5564	2	-0.065635	0.71448	0.81985	1	15298	1	-0.065635
PALM3	6	0.49346	0.63604	0.999843	11863	2	0.066029	0.69342	0.81178	1	15145	2	0.066029
PALMD	6	0.92274	0.9228	0.999843	17390	0	0.17937	0.12132	0.28845	0.992261	5455	3	0.17937
PAM	6	0.029905	0.089471	0.986944	1693	4	-0.20571	0.98552	0.98551	1	18602	0	-0.20571
PAM16	6	0.219	0.39783	0.999843	7360	2	-0.066199	0.61837	0.75469	1	14059	2	-0.066199
PAMR1	6	0.84852	0.84926	0.999843	15948	1	-0.019844	0.44925	0.63777	1	11899	2	-0.019844
PAN2	6	0.91243	0.9124	0.999843	17189	0	0.27511	0.044999	0.13385	0.981603	2537	4	0.27511
PAN3	6	0.77124	0.78952	0.999843	14808	1	0.1781	0.32739	0.53894	1	10082	3	0.1781
PANK1	6	0.13655	0.27822	0.999843	5184	2	0.19817	0.072199	0.19196	0.991404	3639	3	0.19817
PANK2	6	0.76555	0.78588	0.999843	14739	1	-0.043	0.14922	0.32701	0.996351	6175	2	-0.043
PANK3	6	0.93746	0.93751	0.999843	17664	0	0.22629	0.24639	0.44507	0.998986	8353	3	0.22629
PANK4	6	0.89912	0.89914	0.999843	16936	0	0.18943	0.0040476	0.017892	0.934978	353	3	0.18943
PANO1	6	0.12302	0.2578	0.999843	4784	2	-0.018499	0.55762	0.71089	1	13251	2	-0.018499
PANX1	6	0.085038	0.19923	0.999843	3695	2	-0.1658	0.10841	0.2639	0.991404	4973	2	-0.1658
PANX2	6	0.44984	0.59677	0.999843	11133	2	-0.033365	0.93454	0.93461	1	17551	0	-0.033365
PANX3	6	0.20196	0.37387	0.999843	6921	1	0.071431	0.57009	0.71964	1	13401	2	0.071431
PAOX	6	0.0052282	0.021187	0.877668	450	4	-0.31255	0.92479	0.92503	1	17359	1	-0.31255
PAPD4	6	0.12756	0.26462	0.999843	4928	3	-0.23868	0.22662	0.42151	0.998986	7917	2	-0.23868
PAPD5	6	0.52196	0.66212	0.999843	12322	1	0.24666	0.031201	0.10267	0.981603	1951	3	0.24666
PAPD7	6	0.15154	0.3004	0.999843	5595	2	-0.053836	0.92305	0.9234	1	17326	1	-0.053836
PAPLN	6	0.77485	0.7919	0.999843	14855	1	0.11659	0.13121	0.30438	0.993139	5764	3	0.11659
PAPOLA	6	0.016997	0.05598	0.976891	1079	3	-0.2309	0.3306	0.54256	1	10148	2	-0.2309
PAPOLB	6	0.012747	0.044658	0.963129	868	3	-0.082331	0.29123	0.49738	1	9337	3	-0.082331
PAPOLG	6	0.0001922	0.0010463	0.366795	54	4	-0.54395	0.60033	0.7415	1	13824	2	-0.54395
PAPPA	6	0.25653	0.43041	0.999843	8003	2	0.20393	0.11658	0.2796	0.991404	5296	4	0.20393
PAPPA2	6	0.75174	0.77711	0.999843	14570	1	0.34605	0.012465	0.047583	0.949378	923	3	0.34605
PAPSS1	6	0.26265	0.43543	0.999843	8095	1	0.15932	0.32697	0.53846	1	10077	2	0.15932
PAPSS2	6	0.30667	0.4723	0.999843	8804	2	0.13182	0.09791	0.24371	0.991404	4578	3	0.13182
PAQR3	6	0.59319	0.69856	0.999843	13022	1	0.17367	0.17641	0.36073	0.998635	6785	3	0.17367
PAQR4	6	0.0040476	0.016749	0.825822	375	3	-0.24192	0.215	0.40771	0.998986	7667	2	-0.24192
PAQR5	6	0.74069	0.77036	0.999843	14450	1	0.1217	0.34516	0.55902	1	10465	3	0.1217
PAQR6	6	0.35348	0.51217	0.999843	9519	1	0.011321	0.28148	0.48607	1	9156	1	0.011321
PAQR7	6	0.22143	0.40119	0.999843	7433	2	0.087902	0.60434	0.7445	1	13873	2	0.087902
PAQR8	6	0.9	0.90001	0.999843	16952	0	0.23686	0.12416	0.29375	0.992261	5560	4	0.23686
PAQR9	6	0.0038688	0.016073	0.825822	357	3	-0.22311	0.58975	0.73372	1	13676	1	-0.22311
PARD3	6	0.024039	0.074426	0.986944	1415	4	-0.2295	0.97974	0.97967	1	18486	0	-0.2295
PARD3B	5	0.29397	0.43423	0.999843	8598	1	0.29646	0.021336	0.067855	0.963664	1461	3	0.29646
PARD6A	6	0.043228	0.12234	0.990737	2323	4	-0.26137	0.927	0.92714	1	17405	1	-0.26137
PARD6B	6	0.2151	0.39239	0.999843	7263	2	-0.079046	0.37198	0.58826	1	10976	2	-0.079046
PARD6G	6	0.031014	0.092274	0.986944	1742	2	0.083238	0.12284	0.29131	0.992261	5512	3	0.083238
PARG	6	0.78783	0.80073	0.999843	15026	1	0.22456	0.014613	0.054716	0.949378	1079	5	0.22456
PARK7	6	0.30133	0.46777	0.999843	8715	1	-0.02959	0.474	0.65398	1	12221	2	-0.02959
PARL	6	0.70101	0.7483	0.999843	14008	1	0.069761	0.89431	0.90033	1	16873	1	0.069761
PARM1	6	0.089458	0.20603	0.999843	3814	2	0.17037	0.21138	0.4034	0.998986	7567	3	0.17037
PARN	6	0.1028	0.22679	0.999843	4218	3	-0.14973	0.57466	0.72287	1	13461	1	-0.14973
PARP1	6	0.01933	0.062163	0.976891	1192	3	-0.16892	0.82295	0.8604	1	16078	1	-0.16892
PARP10	6	0.45543	0.60171	0.999843	11220	1	0.097559	0.13269	0.30625	0.994775	5789	3	0.097559
PARP11	6	0.91817	0.91818	0.999843	17294	0	0.21565	0.061879	0.1705	0.989838	3244	4	0.21565
PARP12	6	0.45613	0.60233	0.999843	11232	2	-0.01259	0.27676	0.4807	1	9052	1	-0.01259
PARP14	6	0.0046927	0.019166	0.84575	421	5	-0.32785	0.67983	0.80116	1	14947	1	-0.32785
PARP15	6	0.30314	0.46931	0.999843	8749	1	0.12443	0.13635	0.31095	0.995017	5874	2	0.12443
PARP16	6	0.98333	0.9833	0.999843	18561	0	0.21678	0.12083	0.28752	0.992261	5438	3	0.21678
PARP2	6	0.74297	0.77172	0.999843	14479	1	0.10039	0.51478	0.68122	1	12715	2	0.10039
PARP3	6	0.9566	0.95676	0.999843	18059	0	0.25427	0.067378	0.18197	0.991404	3454	4	0.25427
PARP4	6	0.85547	0.85565	0.999843	16090	1	0.085211	0.18006	0.36531	0.998635	6872	3	0.085211
PARP6	6	0.36809	0.52481	0.999843	9781	2	0.14595	0.23717	0.43399	0.998986	8152	2	0.14595
PARP8	6	0.16995	0.32747	0.999843	6076	1	-0.015848	0.46634	0.64898	1	12114	2	-0.015848
PARP9	6	0.13017	0.26857	0.999843	5008	3	-0.19678	0.013651	0.05159	0.949378	1010	2	-0.19678
PARPBP	6	0.95238	0.95248	0.999843	17971	0	0.31941	0.033859	0.10884	0.981603	2065	4	0.31941
PARS2	6	0.34713	0.50672	0.999843	9443	2	-0.022529	0.4783	0.65681	1	12271	1	-0.022529
PARVA	6	8.2796e-05	0.0004422	0.252038	32	5	-0.60973	0.7123	0.81917	1	15286	1	-0.60973
PARVB	6	0.88323	0.88321	0.999843	16624	0	0.20498	0.061277	0.16923	0.989838	3217	3	0.20498
PARVG	6	0.77057	0.78909	0.999843	14794	1	0.10684	0.20849	0.39996	0.998986	7506	2	0.10684
PASD1	6	0.97397	0.97393	0.999843	18386	0	0.3736	0.020968	0.075338	0.9766	1445	4	0.3736
PASK	6	0.12623	0.26262	0.999843	4884	3	-0.16688	0.96131	0.96143	1	18063	0	-0.16688
PATE1	6	0.67861	0.73693	0.999843	13788	1	-0.062961	0.98649	0.98652	1	18621	0	-0.062961
PATE2	6	0.13983	0.28304	0.999843	5261	3	-0.17344	0.96898	0.96911	1	18238	0	-0.17344
PATE3	6	0.87145	0.87161	0.999843	16400	0	0.24683	0.035207	0.11196	0.981603	2119	4	0.24683
PATE4	6	0.045701	0.12822	0.993027	2422	2	0.16183	0.32558	0.53689	1	10050	3	0.16183
PATL1	6	0.25511	0.4292	0.999843	7984	2	-0.066909	0.67552	0.79785	1	14887	2	-0.066909
PATL2	3	0.9037	0.90378	0.999843	17017	0	0.35396	0.091582	0.17281	0.990163	4344	2	0.35396
PATZ1	6	0.88445	0.88442	0.999843	16654	0	0.26081	0.092707	0.23337	0.991404	4387	4	0.26081
PAWR	6	0.041748	0.11875	0.987458	2264	4	-0.31635	0.91406	0.91544	1	17173	1	-0.31635
PAX1	6	0.025561	0.078348	0.986944	1487	2	0.026292	0.59775	0.73953	1	13788	2	0.026292
PAX2	6	0.37671	0.53222	0.999843	9921	1	0.26631	0.019005	0.069092	0.963664	1343	3	0.26631
PAX3	6	0.42571	0.57529	0.999843	10729	2	0.21893	0.03777	0.11779	0.981603	2224	3	0.21893
PAX4	6	0.066566	0.16998	0.999843	3173	2	0.095675	0.20651	0.39757	0.998986	7455	2	0.095675
PAX5	6	0.89964	0.89967	0.999843	16948	0	0.063515	0.83929	0.86819	1	16222	1	0.063515
PAX6	6	0.09753	0.21878	0.999843	4068	3	-0.23642	0.64815	0.77686	1	14491	1	-0.23642
PAX7	6	0.1044	0.22932	0.999843	4267	1	-0.045122	0.93771	0.93777	1	17622	0	-0.045122
PAX8	6	0.21487	0.39206	0.999843	7253	3	-0.09503	0.39694	0.60401	1	11274	2	-0.09503
PAX9	6	0.70759	0.75181	0.999843	14081	1	0.043142	0.32369	0.53476	1	10005	2	0.043142
PAXBP1	6	0.22622	0.40525	0.999843	7515	2	0.28802	0.013995	0.052702	0.949378	1031	3	0.28802
PAXIP1	6	0.43196	0.58077	0.999843	10840	1	0.045014	0.29272	0.49908	1	9361	2	0.045014
PBDC1	6	0.73906	0.7694	0.999843	14431	1	0.3569	0.012252	0.046862	0.949378	907	5	0.3569
PBK	6	0.11974	0.2528	0.999843	4669	3	-0.16447	0.95749	0.95765	1	17988	0	-0.16447
PBLD	6	0.027895	0.084344	0.986944	1591	4	-0.2976	0.45013	0.63835	1	11908	1	-0.2976
PBOV1	6	0.20992	0.38514	0.999843	7109	2	0.058598	0.048059	0.14055	0.981603	2685	2	0.058598
PBRM1	6	0.96231	0.9625	0.999843	18159	0	0.060122	0.62774	0.76163	1	14197	1	0.060122
PBX1	6	0.029674	0.088875	0.986944	1684	3	-0.17102	0.20415	0.3947	0.998986	7404	1	-0.17102
PBX2	6	0.078104	0.18832	0.999843	3495	2	0.054283	0.0544	0.15432	0.981603	2957	2	0.054283
PBX3	6	0.27682	0.44725	0.999843	8323	2	-0.042704	0.16898	0.35155	0.997943	6624	2	-0.042704
PBX4	6	0.49238	0.63505	0.999843	11844	2	-0.084961	0.62117	0.75675	1	14105	2	-0.084961
PBXIP1	6	0.47991	0.62381	0.999843	11626	2	-0.10204	0.60967	0.74835	1	13947	2	-0.10204
PC	6	0.21915	0.39805	0.999843	7365	2	0.25634	0.066294	0.17972	0.991404	3412	4	0.25634
PCBD1	6	0.90406	0.90407	0.999843	17021	0	0.056236	0.41399	0.6149	1	11490	2	0.056236
PCBD2	6	0.62941	0.71399	0.999843	13328	1	-0.03536	0.25768	0.45844	0.998986	8631	2	-0.03536
PCBP1	6	0.031562	0.093649	0.986944	1770	2	-0.23028	0.99814	0.9981	1	18870	0	-0.23028
PCBP2	6	0.1457	0.29178	0.999843	5426	3	-0.11069	0.41352	0.6146	1	11483	1	-0.11069
PCBP3	6	0.41059	0.56189	0.999843	10483	1	0.11467	0.36475	0.581	1	10832	2	0.11467
PCBP4	6	0.43133	0.58021	0.999843	10828	2	-0.073232	0.1169	0.28017	0.991404	5309	2	-0.073232
PCCA	6	0.98109	0.98103	0.999843	18528	0	0.33171	0.067459	0.18213	0.991404	3458	4	0.33171
PCCB	6	0.27787	0.44812	0.999843	8338	2	0.26549	0.01088	0.042243	0.948915	834	3	0.26549
PCDH1	6	0.26504	0.43746	0.999843	8140	2	-0.1217	0.35903	0.57461	1	10720	2	-0.1217
PCDH10	6	0.82839	0.83159	0.999843	15629	1	0.13867	0.20437	0.39496	0.998986	7407	3	0.13867
PCDH11X	6	0.53748	0.67665	0.999843	12582	1	0.25262	0.039429	0.12148	0.981603	2300	3	0.25262
PCDH11Y	6	0.77589	0.79261	0.999843	14871	1	0.030285	0.69822	0.81493	1	15197	1	0.030285
PCDH12	6	0.13823	0.28066	0.999843	5219	2	0.047939	0.30714	0.51582	1	9668	3	0.047939
PCDH15	6	0.69883	0.74715	0.999843	13990	1	0.35839	0.029213	0.098046	0.980732	1881	4	0.35839
PCDH17	6	0.99074	0.99076	0.999843	18738	0	0.37079	0.0056086	0.023535	0.934978	472	5	0.37079
PCDH18	6	0.072167	0.17888	0.999843	3333	2	0.34404	0.016535	0.061063	0.963664	1182	3	0.34404
PCDH19	6	0.16649	0.32245	0.999843	5990	2	-0.082684	0.88423	0.8935	1	16719	1	-0.082684
PCDH20	6	0.50249	0.64422	0.999843	11999	2	-0.018502	0.069075	0.1855	0.991404	3518	2	-0.018502
PCDH7	6	0.119	0.25171	0.999843	4649	2	-0.0527	0.8906	0.89775	1	16808	1	-0.0527
PCDH8	6	0.18415	0.34825	0.999843	6480	3	-0.19774	0.82763	0.86253	1	16121	1	-0.19774
PCDH9	6	0.86816	0.86834	0.999843	16329	0	0.11673	0.54246	0.7003	1	13072	2	0.11673
PCDHA1	6	0.51506	0.65572	0.999843	12209	2	-0.068365	0.63009	0.76334	1	14240	2	-0.068365
PCDHA10	6	0.48469	0.62814	0.999843	11705	2	-0.021482	0.45724	0.64292	1	11994	2	-0.021482
PCDHA11	6	0.42624	0.57574	0.999843	10739	1	-0.08237	0.7528	0.83241	1	15576	1	-0.08237
PCDHA12	6	0.78002	0.79537	0.999843	14915	1	0.2732	0.062222	0.17122	0.989838	3260	4	0.2732
PCDHA13	5	0.1178	0.24325	0.999843	4619	1	0.30396	0.11651	0.25273	0.991404	5292	3	0.30396
PCDHA2	6	0.42957	0.57862	0.999843	10794	1	0.29631	0.10225	0.25212	0.991404	4738	4	0.29631
PCDHA3	5	0.011255	0.037063	0.934286	795	3	-0.53786	0.53289	0.67706	1	12940	2	-0.53786
PCDHA4	6	0.079437	0.19039	0.999843	3532	3	-0.10342	0.86867	0.88394	1	16526	1	-0.10342
PCDHA5	6	0.0059306	0.023823	0.887363	499	2	-0.020807	0.454	0.64084	1	11958	2	-0.020807
PCDHA6	6	0.56517	0.68755	0.999843	12804	1	0.30469	0.044489	0.13273	0.981603	2509	4	0.30469
PCDHA7	6	0.92189	0.9219	0.999843	17366	0	0.084567	0.3005	0.50809	1	9543	3	0.084567
PCDHA8	6	0.046609	0.13036	0.993027	2467	3	-0.099476	0.082945	0.2139	0.991404	4036	2	-0.099476
PCDHA9	6	0.77537	0.79226	0.999843	14863	1	0.19871	0.012102	0.046348	0.949378	899	3	0.19871
PCDHAC1	6	0.98516	0.98515	0.999843	18602	0	0.31133	0.048677	0.14192	0.981603	2711	4	0.31133
PCDHAC2	6	0.40992	0.56128	0.999843	10472	2	-0.10249	0.11609	0.27868	0.991404	5267	2	-0.10249
PCDHB1	6	0.81724	0.82257	0.999843	15438	1	0.15187	0.29643	0.50342	1	9453	3	0.15187
PCDHB10	6	0.88267	0.88267	0.999843	16614	0	0.058354	0.91986	0.9205	1	17258	1	0.058354
PCDHB11	6	0.78373	0.79793	0.999843	14969	1	-0.088944	0.36148	0.57731	1	10761	2	-0.088944
PCDHB12	6	0.14542	0.29134	0.999843	5417	2	0.03352	0.5759	0.72374	1	13480	2	0.03352
PCDHB13	6	0.4161	0.56674	0.999843	10575	2	0.21917	0.18368	0.36977	0.998635	6953	3	0.21917
PCDHB14	6	0.30502	0.4709	0.999843	8780	2	-0.020226	0.25127	0.45085	0.998986	8470	3	-0.020226
PCDHB15	6	0.078431	0.18882	0.999843	3505	3	-0.094175	0.95145	0.95151	1	17882	0	-0.094175
PCDHB16	6	0.015036	0.0508	0.965157	984	2	0.075946	0.5687	0.71866	1	13381	1	0.075946
PCDHB2	6	0.18772	0.35341	0.999843	6564	3	-0.030139	0.30233	0.51027	1	9580	3	-0.030139
PCDHB3	6	0.82832	0.83152	0.999843	15627	1	0.10952	0.29565	0.50251	1	9435	1	0.10952
PCDHB4	6	0.059179	0.15804	0.999843	2946	3	-0.38451	0.54906	0.70493	1	13139	2	-0.38451
PCDHB5	6	0.17578	0.33595	0.999843	6242	1	-9.7796e-05	0.6418	0.77206	1	14395	2	-9.7796e-05
PCDHB6	6	0.91477	0.91473	0.999843	17226	0	0.19807	0.055475	0.15668	0.981603	3001	3	0.19807
PCDHB7	6	0.14523	0.29108	0.999843	5413	2	0.41855	0.01175	0.045179	0.949378	877	4	0.41855
PCDHB8	6	0.022705	0.07099	0.983037	1362	3	-0.28727	0.44764	0.63666	1	11873	2	-0.28727
PCDHB9	6	0.34507	0.50499	0.999843	9411	1	0.031322	0.31448	0.52426	1	9815	2	0.031322
PCDHGA1	6	0.94458	0.94458	0.999843	17794	0	0.27253	0.06993	0.18727	0.991404	3552	4	0.27253
PCDHGA10	6	0.18523	0.34979	0.999843	6503	3	-0.11402	0.5321	0.69311	1	12932	2	-0.11402
PCDHGA11	6	0.2018	0.37364	0.999843	6919	3	-0.13537	0.81361	0.85618	1	16009	1	-0.13537
PCDHGA12	6	0.55716	0.68453	0.999843	12742	1	0.082041	0.13683	0.31152	0.995017	5885	2	0.082041
PCDHGA2	6	0.44054	0.58836	0.999843	10983	2	0.097466	0.31853	0.52884	1	9894	2	0.097466
PCDHGA3	6	0.75456	0.77883	0.999843	14603	1	0.11946	0.29292	0.49933	1	9367	3	0.11946
PCDHGA4	6	0.47283	0.61741	0.999843	11514	2	-0.11282	0.089115	0.22624	0.991404	4254	2	-0.11282
PCDHGA5	6	0.88982	0.88987	0.999843	16756	0	0.2085	0.13029	0.30321	0.992468	5743	3	0.2085
PCDHGA6	6	0.83722	0.83923	0.999843	15755	1	0.014667	0.68567	0.80569	1	15019	2	0.014667
PCDHGA7	6	0.13522	0.27618	0.999843	5149	3	-0.20379	0.50572	0.6751	1	12597	2	-0.20379
PCDHGA8	6	0.13494	0.27575	0.999843	5137	2	0.038869	0.13169	0.30496	0.993617	5771	2	0.038869
PCDHGA9	6	0.22281	0.40249	0.999843	7457	2	0.04554	0.3065	0.51506	1	9654	3	0.04554
PCDHGB1	6	0.091656	0.20949	0.999843	3881	3	0.013221	0.041215	0.12545	0.981603	2380	3	0.013221
PCDHGB2	6	0.058036	0.1562	0.999843	2915	2	0.11266	0.47313	0.65341	1	12208	2	0.11266
PCDHGB3	6	0.060631	0.16047	0.999843	2993	3	-0.16854	0.98596	0.98598	1	18612	0	-0.16854
PCDHGB4	6	0.36221	0.51978	0.999843	9675	2	0.10512	0.63734	0.76877	1	14336	2	0.10512
PCDHGB5	6	0.54994	0.6818	0.999843	12695	1	0.34245	0.17204	0.35534	0.998635	6686	3	0.34245
PCDHGB6	6	0.59907	0.70099	0.999843	13080	1	0.024109	0.81503	0.85679	1	16015	1	0.024109
PCDHGB7	5	0.75613	0.76122	0.999843	14625	1	0.033802	0.27754	0.4659	0.999106	9073	2	0.033802
PCDHGC3	6	0.43867	0.58669	0.999843	10951	2	-0.14509	0.97233	0.97237	1	18311	0	-0.14509
PCDHGC4	6	0.94751	0.94756	0.999843	17876	0	0.12088	0.29443	0.50109	1	9403	2	0.12088
PCDHGC5	6	0.28386	0.45298	0.999843	8434	2	-0.085288	0.87669	0.88875	1	16630	1	-0.085288
PCED1A	5	0.041276	0.10688	0.987458	2238	2	-0.087194	0.83847	0.84678	1	16215	1	-0.087194
PCED1B	6	0.26863	0.44041	0.999843	8191	2	-0.022412	0.23531	0.43182	0.998986	8106	1	-0.022412
PCF11	6	0.38541	0.53978	0.999843	10069	2	-0.031475	0.69095	0.80982	1	15100	2	-0.031475
PCGF1	6	0.21686	0.39485	0.999843	7309	3	-0.064669	0.35852	0.57402	1	10709	1	-0.064669
PCGF2	6	0.33543	0.49668	0.999843	9258	2	0.038246	0.45753	0.6431	1	11999	2	0.038246
PCGF3	6	0.01289	0.045047	0.963129	874	3	-0.2562	0.85172	0.87445	1	16354	1	-0.2562
PCGF5	6	0.44933	0.59631	0.999843	11126	2	0.1526	0.1436	0.31995	0.995192	6046	3	0.1526
PCGF6	6	0.61044	0.70571	0.999843	13158	1	-0.048244	0.69252	0.81106	1	15124	1	-0.048244
PCID2	6	0.71007	0.75316	0.999843	14105	1	0.12905	0.48954	0.66423	1	12398	2	0.12905
PCIF1	6	0.22173	0.40156	0.999843	7439	1	-0.070342	0.56214	0.71404	1	13296	1	-0.070342
PCK1	6	0.066804	0.17036	0.999843	3181	3	-0.19277	0.46187	0.64599	1	12050	2	-0.19277
PCK2	6	0.44922	0.59622	0.999843	11121	2	-0.075747	0.92237	0.92278	1	17309	1	-0.075747
PCLAF	6	0.063816	0.16559	0.999843	3086	2	0.34656	0.030969	0.10214	0.981603	1942	3	0.34656
PCLO	6	0.34149	0.5019	0.999843	9367	2	-0.16297	0.039276	0.12113	0.981603	2289	2	-0.16297
PCM1	6	0.42544	0.57503	0.999843	10725	2	0.26406	0.043904	0.13143	0.981603	2487	3	0.26406
PCMT1	6	0.92789	0.92798	0.999843	17479	0	0.24228	0.054142	0.15378	0.981603	2942	4	0.24228
PCMTD1	6	0.96235	0.96254	0.999843	18161	0	0.34278	0.0067051	0.027559	0.934978	555	3	0.34278
PCMTD2	6	0.28693	0.45554	0.999843	8484	2	-0.023545	0.89519	0.90093	1	16888	1	-0.023545
PCNA	6	0.51128	0.65231	0.999843	12152	2	-0.054271	0.31532	0.5252	1	9835	1	-0.054271
PCNP	6	0.94713	0.94716	0.999843	17863	0	0.23227	0.11298	0.27273	0.991404	5147	4	0.23227
PCNT	6	0.13199	0.27129	0.999843	5062	3	-0.10913	0.49717	0.66928	1	12493	2	-0.10913
PCOLCE	6	0.96756	0.96771	0.999843	18260	0	0.27922	0.022568	0.080455	0.9766	1545	4	0.27922
PCOLCE2	6	0.22184	0.40166	0.999843	7440	2	-0.016337	0.73984	0.82799	1	15470	1	-0.016337
PCOTH	6	0.82833	0.83153	0.999843	15628	1	0.022178	0.94505	0.94504	1	17746	0	0.022178
PCP2	6	0.74548	0.77323	0.999843	14506	1	0.11701	0.077146	0.2021	0.991404	3828	3	0.11701
PCP4	6	0.038132	0.11004	0.987458	2088	4	-0.22112	0.29093	0.49703	1	9328	2	-0.22112
PCP4L1	6	0.87286	0.87299	0.999843	16425	0	0.056983	0.27011	0.47292	0.999553	8905	3	0.056983
PCSK1	6	0.50854	0.6498	0.999843	12113	1	0.35195	0.021628	0.077479	0.9766	1482	4	0.35195
PCSK1N	6	0.13922	0.28211	0.999843	5245	2	-0.081975	0.13448	0.30852	0.995017	5828	2	-0.081975
PCSK2	6	0.915	0.91498	0.999843	17229	0	0.20523	0.11508	0.27674	0.991404	5222	4	0.20523
PCSK4	6	0.63384	0.71592	0.999843	13373	1	0.3365	0.051004	0.14693	0.981603	2812	4	0.3365
PCSK5	6	0.30533	0.47117	0.999843	8784	2	0.25136	0.057559	0.16119	0.984494	3082	3	0.25136
PCSK6	6	0.46689	0.61209	0.999843	11418	1	0.23059	0.07739	0.20259	0.991404	3837	4	0.23059
PCSK7	6	0.83485	0.83708	0.999843	15717	1	0.34665	0.016981	0.06252	0.963664	1213	4	0.34665
PCSK9	6	0.36544	0.52256	0.999843	9740	1	0.092431	0.40459	0.60884	1	11370	2	0.092431
PCTP	6	0.84531	0.84627	0.999843	15902	1	0.027938	0.17961	0.36476	0.998635	6866	3	0.027938
PCYOX1	6	0.5015	0.64331	0.999843	11984	2	-0.2012	0.32037	0.53095	1	9937	1	-0.2012
PCYOX1L	6	0.57531	0.69146	0.999843	12870	1	-0.1411	0.08287	0.21374	0.991404	4031	2	-0.1411
PCYT1A	6	0.84422	0.84535	0.999843	15880	1	0.2832	0.055839	0.15747	0.981603	3017	4	0.2832
PCYT1B	6	0.42781	0.57713	0.999843	10764	1	0.14096	0.57614	0.72393	1	13484	2	0.14096
PCYT2	6	0.4131	0.56411	0.999843	10523	2	-0.092634	0.77413	0.84011	1	15713	1	-0.092634
PDAP1	6	0.51766	0.65812	0.999843	12253	2	0.19959	0.03046	0.10096	0.981603	1925	3	0.19959
PDC	6	0.44262	0.59024	0.999843	11017	2	-0.14002	0.099898	0.24762	0.991404	4649	1	-0.14002
PDCD1	6	0.17235	0.33093	0.999843	6157	2	-0.11697	0.58388	0.7295	1	13592	1	-0.11697
PDCD10	6	0.2883	0.45674	0.999843	8508	2	-0.059595	0.62814	0.7619	1	14205	1	-0.059595
PDCD11	4	0.90861	0.90838	0.999843	17111	0	0.2437	0.10067	0.21632	0.991404	4682	3	0.2437
PDCD1LG2	6	0.038969	0.11202	0.987458	2129	1	0.084808	0.21472	0.40738	0.998986	7662	3	0.084808
PDCD2	6	0.47968	0.62359	0.999843	11623	2	0.14608	0.36318	0.57925	1	10799	3	0.14608
PDCD2L	6	0.18664	0.35185	0.999843	6541	1	0.0054662	0.57613	0.72392	1	13483	2	0.0054662
PDCD4	6	0.78171	0.79653	0.999843	14944	1	0.0024533	0.9478	0.94785	1	17801	0	0.0024533
PDCD5	6	0.84894	0.84962	0.999843	15961	1	0.081642	0.75704	0.83389	1	15605	1	0.081642
PDCD6	6	0.94796	0.94802	0.999843	17887	0	0.10978	0.27843	0.48263	1	9084	2	0.10978
PDCD6IP	6	0.29438	0.46185	0.999843	8607	2	-0.055987	0.97589	0.97585	1	18400	0	-0.055987
PDCD7	6	0.96275	0.96293	0.999843	18170	0	0.31293	0.079256	0.20639	0.991404	3909	4	0.31293
PDCL	6	0.12706	0.26387	0.999843	4917	2	-0.018078	0.10913	0.26525	0.991404	4997	1	-0.018078
PDCL2	6	0.91712	0.91708	0.999843	17272	0	0.53427	0.0061479	0.025547	0.934978	506	4	0.53427
PDCL3	6	0.90936	0.90933	0.999843	17127	0	0.55193	0.0025876	0.012367	0.934978	241	5	0.55193
PDE10A	6	0.025878	0.079174	0.986944	1497	3	-0.067288	0.86649	0.88265	1	16505	1	-0.067288
PDE11A	6	0.17632	0.33672	0.999843	6258	1	0.097261	0.60245	0.74308	1	13852	2	0.097261
PDE12	6	0.99114	0.99115	0.999843	18747	0	0.44935	0.0046482	0.020083	0.934978	392	5	0.44935
PDE1A	6	0.070502	0.17625	0.999843	3285	3	-0.21729	0.39993	0.6059	1	11311	1	-0.21729
PDE1B	6	0.74077	0.77041	0.999843	14451	1	0.019968	0.020065	0.072452	0.97622	1392	2	0.019968
PDE1C	6	0.16948	0.3268	0.999843	6059	3	-0.15356	0.26716	0.46945	0.99926	8847	1	-0.15356
PDE2A	6	0.83922	0.84099	0.999843	15778	1	0.1983	0.11959	0.28525	0.992261	5395	4	0.1983
PDE3A	6	0.64537	0.72113	0.999843	13482	1	-0.08996	0.91196	0.91369	1	17144	1	-0.08996
PDE3B	6	0.77355	0.79105	0.999843	14836	1	0.25677	0.050686	0.14626	0.981603	2798	4	0.25677
PDE4A	6	0.10383	0.22844	0.999843	4246	3	-0.20227	0.49712	0.66924	1	12492	1	-0.20227
PDE4B	6	0.9849	0.98489	0.999843	18598	0	0.28083	0.14278	0.31893	0.995192	6021	3	0.28083
PDE4C	6	0.24089	0.41735	0.999843	7732	2	0.066018	0.40794	0.61103	1	11405	2	0.066018
PDE4D	6	0.20477	0.37785	0.999843	6991	2	-0.090372	0.95658	0.95674	1	17975	0	-0.090372
PDE4DIP	6	0.66685	0.73125	0.999843	13666	1	0.6233	0.00059752	0.0031555	0.868881	65	4	0.6233
PDE5A	6	0.97478	0.97471	0.999843	18399	0	0.16224	0.26495	0.46689	0.999106	8801	3	0.16224
PDE6A	6	0.34457	0.50457	0.999843	9403	2	-0.088415	0.6873	0.80692	1	15047	1	-0.088415
PDE6B	6	0.77472	0.7918	0.999843	14853	1	0.0020122	0.9265	0.92667	1	17395	1	0.0020122
PDE6C	6	0.45299	0.59954	0.999843	11183	2	-0.16987	0.25395	0.45401	0.998986	8538	2	-0.16987
PDE6D	6	0.19008	0.35676	0.999843	6617	3	-0.16735	0.14885	0.32653	0.99623	6170	2	-0.16735
PDE6G	6	0.84109	0.8426	0.999843	15811	1	0.079746	0.26843	0.47095	0.999496	8874	2	0.079746
PDE6H	6	0.98045	0.98038	0.999843	18510	0	0.31816	0.0097259	0.038269	0.948915	748	5	0.31816
PDE7A	6	0.32026	0.48386	0.999843	9016	1	0.14431	0.27888	0.48313	1	9096	3	0.14431
PDE7B	6	0.20077	0.37217	0.999843	6896	2	0.15246	0.26794	0.47038	0.999436	8862	3	0.15246
PDE8A	6	0.31914	0.4829	0.999843	9003	2	-0.14959	0.982	0.98194	1	18519	0	-0.14959
PDE8B	6	0.26912	0.44082	0.999843	8202	2	0.10219	0.10256	0.25269	0.991404	4750	3	0.10219
PDE9A	6	0.33619	0.49734	0.999843	9273	2	-0.10831	0.61203	0.75004	1	13980	1	-0.10831
PDF	6	0.58934	0.69702	0.999843	12990	1	-0.079918	0.24952	0.44879	0.998986	8424	2	-0.079918
PDGFA	6	0.050211	0.13884	0.995038	2627	4	-0.33188	0.62665	0.7608	1	14184	1	-0.33188
PDGFB	6	0.22709	0.40598	0.999843	7530	1	0.16791	0.25725	0.4579	0.998986	8615	3	0.16791
PDGFC	6	0.24644	0.42198	0.999843	7833	2	0.22773	0.068452	0.18419	0.991404	3497	3	0.22773
PDGFD	6	0.2048	0.37787	0.999843	6992	3	-0.14836	0.89387	0.90001	1	16864	1	-0.14836
PDGFRB	6	0.48379	0.6273	0.999843	11690	1	0.10286	0.85133	0.87425	1	16348	1	0.10286
PDGFRL	6	0.98742	0.98744	0.999843	18662	0	0.23659	0.12344	0.29243	0.992261	5530	3	0.23659
PDHA1	6	0.162	0.31589	0.999843	5885	3	-0.095341	0.67021	0.79372	1	14812	2	-0.095341
PDHA2	6	0.68929	0.74225	0.999843	13889	1	0.32834	0.0090004	0.03573	0.948915	695	5	0.32834
PDHB	6	0.025334	0.077743	0.986944	1476	4	-0.2573	0.93196	0.93207	1	17497	0	-0.2573
PDHX	6	0.40474	0.55664	0.999843	10369	2	0.025392	0.16977	0.35256	0.998474	6636	3	0.025392
PDIA2	6	0.19835	0.36876	0.999843	6829	1	0.11066	0.047198	0.13867	0.981603	2647	2	0.11066
PDIA3	6	0.35492	0.51343	0.999843	9544	2	0.083454	0.24202	0.4398	0.998986	8262	2	0.083454
PDIA4	6	0.43507	0.58352	0.999843	10893	2	-0.13448	0.19778	0.38697	0.998986	7275	1	-0.13448
PDIA5	6	0.076388	0.18565	0.999843	3445	2	0.085394	0.21064	0.40252	0.998986	7549	2	0.085394
PDIA6	6	0.23053	0.40883	0.999843	7577	2	0.016778	0.28134	0.48592	1	9152	3	0.016778
PDIK1L	6	0.89228	0.89231	0.999843	16802	0	-0.070666	0.2582	0.45904	0.998986	8650	1	-0.070666
PDILT	6	0.11297	0.24249	0.999843	4482	2	-0.092336	0.44997	0.63825	1	11905	1	-0.092336
PDK1	6	0.78654	0.79984	0.999843	15004	1	0.15427	0.017311	0.063567	0.963664	1235	2	0.15427
PDK2	6	0.83204	0.83467	0.999843	15679	1	0.25511	0.12382	0.29313	0.992261	5546	3	0.25511
PDK3	6	0.059503	0.1586	0.999843	2958	3	-0.021593	0.29494	0.50167	1	9416	3	-0.021593
PDK4	6	0.98865	0.98867	0.999843	18683	0	0.24982	0.022826	0.081286	0.9766	1563	5	0.24982
PDLIM1	6	0.42156	0.5716	0.999843	10651	2	-0.040109	0.30501	0.51334	1	9624	2	-0.040109
PDLIM2	6	0.5822	0.69415	0.999843	12924	1	0.077423	0.0024619	0.011876	0.934978	230	3	0.077423
PDLIM3	6	0.034054	0.099926	0.986944	1896	4	-0.3381	0.23813	0.43515	0.998986	8181	2	-0.3381
PDLIM4	6	0.89422	0.8942	0.999843	16845	0	0.021006	0.57968	0.72646	1	13532	2	0.021006
PDLIM5	6	0.14222	0.28657	0.999843	5334	3	-0.10401	0.49295	0.66645	1	12442	2	-0.10401
PDLIM7	6	0.93632	0.93637	0.999843	17632	0	0.10027	0.43554	0.62878	1	11725	2	0.10027
PDP1	6	0.98552	0.98552	0.999843	18610	0	0.19331	0.11276	0.27232	0.991404	5138	4	0.19331
PDP2	6	0.17721	0.33807	0.999843	6283	3	-0.15435	0.86769	0.88337	1	16520	1	-0.15435
PDPK1	6	0.010684	0.039038	0.948811	773	2	0.15222	0.14615	0.32318	0.995631	6112	3	0.15222
PDPN	6	0.95319	0.95328	0.999843	17992	0	0.37052	0.011944	0.045813	0.949378	889	5	0.37052
PDPR	6	0.033358	0.098157	0.986944	1863	4	-0.25782	0.68862	0.80795	1	15070	2	-0.25782
PDRG1	6	0.65482	0.72555	0.999843	13558	1	0.27464	0.071417	0.19034	0.991404	3612	4	0.27464
PDS5A	6	0.18062	0.34308	0.999843	6377	2	0.071534	0.75146	0.83193	1	15562	1	0.071534
PDS5B	6	0.0119	0.042341	0.962244	829	4	-0.31486	0.85154	0.87436	1	16350	1	-0.31486
PDSS1	6	0.17058	0.32839	0.999843	6098	2	0.23208	0.030505	0.10106	0.981603	1928	3	0.23208
PDSS2	6	0.0036833	0.015355	0.821125	348	5	-0.42891	0.19689	0.38591	0.998986	7254	1	-0.42891
PDX1	6	0.51756	0.65802	0.999843	12251	2	-0.066979	0.82589	0.86174	1	16104	1	-0.066979
PDXDC1	6	0.84341	0.84463	0.999843	15859	1	0.39447	0.026609	0.091894	0.976686	1768	4	0.39447
PDXK	6	0.030619	0.091272	0.986944	1723	3	-0.18532	0.89322	0.89957	1	16850	1	-0.18532
PDXP	6	0.33003	0.49219	0.999843	9158	1	0.21558	0.072943	0.19345	0.991404	3667	4	0.21558
PDYN	6	0.01885	0.060872	0.976891	1161	2	-0.00084808	0.18163	0.36726	0.998635	6912	1	-0.00084808
PDZD11	4	0.68049	0.6834	0.999843	13810	1	0.084052	0.5968	0.6662	1	13776	1	0.084052
PDZD2	6	0.39914	0.55178	0.999843	10269	1	0.25516	0.060891	0.1684	0.989838	3203	4	0.25516
PDZD3	6	0.10966	0.23728	0.999843	4400	2	0.11707	0.28313	0.48798	1	9189	3	0.11707
PDZD4	6	0.0049429	0.020101	0.855568	437	4	-0.44729	0.007792	0.031492	0.948915	617	1	-0.44729
PDZD7	6	0.97754	0.97748	0.999843	18451	0	0.15693	0.094936	0.23789	0.991404	4474	3	0.15693
PDZD8	6	0.18203	0.34521	0.999843	6409	2	0.15335	0.010145	0.039727	0.948915	779	3	0.15335
PDZD9	6	0.12565	0.26176	0.999843	4862	3	-0.22669	0.90906	0.91135	1	17089	1	-0.22669
PDZK1	6	0.053439	0.14646	0.999843	2751	3	-0.10624	0.24004	0.43742	0.998986	8219	2	-0.10624
PDZK1IP1	6	0.1583	0.3104	0.999843	5786	3	-0.22376	0.81983	0.85895	1	16056	1	-0.22376
PDZRN3	6	0.19535	0.36451	0.999843	6753	3	-0.15592	0.97714	0.9771	1	18426	0	-0.15592
PDZRN4	6	0.16801	0.3246	0.999843	6022	2	-0.11963	0.52499	0.68819	1	12843	1	-0.11963
PEA15	6	0.003117	0.013158	0.803061	304	3	-0.32188	0.28698	0.49246	1	9265	2	-0.32188
PEAK1	6	0.19131	0.35858	0.999843	6653	1	0.048162	0.26943	0.47211	0.999553	8889	3	0.048162
PEAR1	6	0.083018	0.19605	0.999843	3638	2	0.045791	0.22907	0.42442	0.998986	7978	3	0.045791
PEBP1	6	0.91375	0.91372	0.999843	17207	0	0.10468	0.32385	0.53495	1	10010	3	0.10468
PEBP4	6	0.93925	0.93923	0.999843	17706	0	0.10037	0.6102	0.74872	1	13957	2	0.10037
PECAM1	6	0.79565	0.80629	0.999843	15141	1	-0.074475	0.82718	0.86232	1	16117	1	-0.074475
PECR	6	0.64461	0.72079	0.999843	13473	1	-0.056798	0.10198	0.25159	0.991404	4727	2	-0.056798
PEF1	6	0.14044	0.28395	0.999843	5284	3	-0.18358	0.889	0.89668	1	16780	1	-0.18358
PEG10	6	0.10378	0.22834	0.999843	4244	3	-0.16521	0.93912	0.93912	1	17640	0	-0.16521
PELI1	6	0.84115	0.84266	0.999843	15813	1	0.29955	0.069763	0.18693	0.991404	3549	4	0.29955
PELI2	6	0.06984	0.17516	0.999843	3262	3	-0.15657	0.35665	0.5719	1	10674	1	-0.15657
PELI3	6	0.094212	0.21353	0.999843	3962	3	-0.10485	0.4143	0.61512	1	11496	2	-0.10485
PELO	6	0.63496	0.71643	0.999843	13384	1	0.24695	0.1338	0.30768	0.995017	5811	3	0.24695
PELP1	6	0.94577	0.94578	0.999843	17829	0	-0.012494	0.97509	0.97505	1	18379	0	-0.012494
PEMT	6	0.53358	0.67305	0.999843	12517	2	-0.017633	0.37643	0.5911	1	11031	2	-0.017633
PENK	6	0.44791	0.595	0.999843	11097	2	-0.071997	0.59156	0.73506	1	13698	2	-0.071997
PEPD	6	0.7653	0.78572	0.999843	14737	1	0.14143	0.31968	0.53013	1	9921	2	0.14143
PER1	6	0.41964	0.56989	0.999843	10628	2	0.10851	0.11722	0.28077	0.991449	5323	3	0.10851
PER2	6	0.030426	0.090791	0.986944	1711	1	0.29539	0.024544	0.086699	0.976686	1656	5	0.29539
PER3	6	0.033338	0.098107	0.986944	1862	2	0.12494	0.3056	0.51402	1	9640	2	0.12494
PERM1	6	0.095477	0.21561	0.999843	4002	3	-0.1841	0.97229	0.97233	1	18309	0	-0.1841
PERP	6	0.91912	0.91913	0.999843	17311	0	-0.0078352	0.35994	0.57561	1	10735	1	-0.0078352
PES1	6	0.89998	0.89999	0.999843	16951	0	0.23265	0.096942	0.24184	0.991404	4543	4	0.23265
PET100	4	0.17557	0.28447	0.999843	6232	2	0.050595	0.097034	0.20984	0.991404	4549	2	0.050595
PET117	6	0.34437	0.5044	0.999843	9401	2	0.18294	0.19232	0.38028	0.998964	7161	3	0.18294
PEX1	6	0.89816	0.89816	0.999843	16912	0	-0.0037147	0.69115	0.80997	1	15106	2	-0.0037147
PEX10	6	0.95547	0.95565	0.999843	18034	0	0.17578	0.16518	0.3469	0.996351	6545	3	0.17578
PEX11A	6	0.3983	0.55104	0.999843	10252	2	0.063503	0.21768	0.41092	0.998986	7714	3	0.063503
PEX11B	6	0.077784	0.18783	0.999843	3485	2	-0.086738	0.56519	0.71619	1	13334	2	-0.086738
PEX11G	6	0.44732	0.59448	0.999843	11084	2	0.18632	0.12505	0.29539	0.992261	5592	4	0.18632
PEX12	6	0.79151	0.80331	0.999843	15079	1	0.036836	0.14439	0.32096	0.995192	6069	2	0.036836
PEX13	6	0.57391	0.69092	0.999843	12861	1	0.53307	0.0052621	0.022324	0.934978	440	4	0.53307
PEX14	6	0.81821	0.82331	0.999843	15450	1	0.14179	0.14507	0.32181	0.995192	6083	3	0.14179
PEX16	6	0.057633	0.15551	0.999843	2899	1	0.14237	0.33085	0.54284	1	10156	3	0.14237
PEX2	6	0.88976	0.88981	0.999843	16755	0	0.027443	0.30914	0.51815	1	9708	2	0.027443
PEX26	6	0.98044	0.98036	0.999843	18509	0	0.26409	0.11213	0.27109	0.991404	5118	3	0.26409
PEX3	5	0.68603	0.709	0.999843	13866	1	0.021635	0.77524	0.80677	1	15722	1	0.021635
PEX5	6	0.020521	0.065243	0.980437	1253	2	0.12242	0.077729	0.20328	0.991404	3846	3	0.12242
PEX5L	6	0.95912	0.95927	0.999843	18100	0	0.12396	0.2846	0.48969	1	9223	3	0.12396
PEX6	6	0.24618	0.42176	0.999843	7830	2	-0.11148	0.96585	0.96604	1	18156	0	-0.11148
PEX7	6	0.15517	0.30576	0.999843	5689	3	-0.18471	0.89094	0.89797	1	16812	1	-0.18471
PF4	6	0.80485	0.81305	0.999843	15271	1	-0.06512	0.50087	0.67172	1	12534	2	-0.06512
PF4V1	6	0.24404	0.41997	0.999843	7789	2	0.1345	0.21128	0.4033	0.998986	7565	3	0.1345
PFAS	6	0.10715	0.2334	0.999843	4340	2	0.26935	0.08553	0.21909	0.991404	4115	4	0.26935
PFDN1	6	0.092389	0.21063	0.999843	3900	3	-0.20818	0.58572	0.73078	1	13619	2	-0.20818
PFDN2	6	0.41037	0.56168	0.999843	10478	2	-0.079261	0.45858	0.64382	1	12014	2	-0.079261
PFDN4	6	0.056403	0.15344	0.999843	2864	4	-0.29188	0.83852	0.86784	1	16216	1	-0.29188
PFDN5	6	0.32428	0.48733	0.999843	9066	2	0.048407	0.25503	0.4553	0.998986	8572	3	0.048407
PFDN6	6	0.66203	0.72895	0.999843	13623	1	0.085541	0.48471	0.66108	1	12342	2	0.085541
PFKFB1	6	0.40203	0.55427	0.999843	10328	2	0.052666	0.72754	0.82395	1	15389	1	0.052666
PFKFB2	6	0.019579	0.062776	0.976891	1205	3	-0.22861	0.66033	0.78606	1	14661	1	-0.22861
PFKFB3	6	0.32279	0.48604	0.999843	9050	1	0.088053	0.27813	0.48229	1	9081	3	0.088053
PFKFB4	6	0.67989	0.73758	0.999843	13803	1	0.065229	0.61928	0.75534	1	14081	2	0.065229
PFKL	6	0.65876	0.72741	0.999843	13594	1	0.1743	0.28628	0.49166	1	9255	3	0.1743
PFKM	6	0.36154	0.51914	0.999843	9660	2	-0.12459	0.40967	0.61212	1	11427	1	-0.12459
PFKP	6	0.44819	0.59525	0.999843	11101	2	-0.08027	0.26236	0.46385	0.998986	8741	2	-0.08027
PFN1	6	0.11343	0.24319	0.999843	4494	3	-0.018099	0.05844	0.16311	0.986239	3115	2	-0.018099
PFN2	6	0.96583	0.96602	0.999843	18219	0	0.32095	0.001859	0.009271	0.934978	175	4	0.32095
PFN3	6	0.8779	0.87795	0.999843	16521	0	0.12502	0.30685	0.5155	1	9661	2	0.12502
PFN4	6	0.58618	0.69576	0.999843	12959	1	0.33765	0.060451	0.16745	0.989838	3180	4	0.33765
PGA3	6	0.2069	0.38086	0.999843	7041	3	-0.021049	0.10168	0.251	0.991404	4716	2	-0.021049
PGA4	6	0.16604	0.32175	0.999843	5980	1	-0.02891	0.81879	0.85846	1	16046	1	-0.02891
PGAM1	6	0.91944	0.91946	0.999843	17320	0	0.13007	0.68295	0.80356	1	14987	1	0.13007
PGAM2	6	0.38885	0.54282	0.999843	10118	2	-0.022282	0.88788	0.89591	1	16766	1	-0.022282
PGAM4	6	0.8172	0.82253	0.999843	15437	1	0.20799	0.096277	0.24051	0.991404	4528	4	0.20799
PGAM5	6	0.80021	0.80966	0.999843	15202	1	0.087011	0.39105	0.60029	1	11208	2	0.087011
PGAP1	6	0.17045	0.32819	0.999843	6092	2	-0.015838	0.26782	0.47024	0.999436	8857	3	-0.015838
PGAP2	6	0.014174	0.048486	0.964601	941	3	-0.20088	0.20226	0.39244	0.998986	7355	1	-0.20088
PGAP3	6	0.051564	0.14205	0.99959	2671	1	0.18561	0.025509	0.089294	0.976686	1710	3	0.18561
PGBD1	6	0.041171	0.11737	0.987458	2235	2	0.079564	0.027379	0.09378	0.976686	1801	2	0.079564
PGBD2	6	0.72243	0.75995	0.999843	14249	1	0.082736	0.65204	0.7798	1	14546	1	0.082736
PGBD3	6	0.81832	0.82339	0.999843	15451	1	0.060336	0.13288	0.30649	0.994875	5791	1	0.060336
PGBD4	4	0.54352	0.57911	0.999843	12645	1	0.34781	0.020153	0.061407	0.963664	1396	2	0.34781
PGBD5	6	0.41601	0.56668	0.999843	10573	2	0.052611	0.14866	0.3263	0.996207	6164	3	0.052611
PGC	6	0.84415	0.8453	0.999843	15877	1	0.34346	0.020952	0.075294	0.9766	1443	4	0.34346
PGD	6	0.3706	0.52697	0.999843	9821	2	0.013411	0.53097	0.69232	1	12916	2	0.013411
PGF	6	0.47095	0.61573	0.999843	11478	1	0.021062	0.32981	0.54166	1	10129	2	0.021062
PGGHG	6	0.89861	0.8986	0.999843	16924	0	0.18986	0.0038363	0.017123	0.934978	339	3	0.18986
PGGT1B	6	0.69785	0.74663	0.999843	13979	1	0.094799	0.1044	0.25627	0.991404	4823	3	0.094799
PGK1	6	0.48122	0.625	0.999843	11640	2	0.03783	0.23867	0.43578	0.998986	8196	3	0.03783
PGK2	6	0.084735	0.19875	0.999843	3686	3	-0.15905	0.46007	0.64482	1	12027	2	-0.15905
PGLS	6	0.8098	0.8168	0.999843	15337	1	0.18365	0.072878	0.19333	0.991404	3662	4	0.18365
PGLYRP1	6	0.412	0.56317	0.999843	10510	2	-0.084634	0.44128	0.63252	1	11790	2	-0.084634
PGLYRP2	6	0.12362	0.2587	0.999843	4800	1	0.098053	0.087447	0.22288	0.991404	4193	1	0.098053
PGLYRP3	6	0.90839	0.90835	0.999843	17105	0	0.11482	0.21578	0.40864	0.998986	7681	3	0.11482
PGLYRP4	6	0.47384	0.61831	0.999843	11534	2	-0.16144	0.57674	0.72435	1	13492	1	-0.16144
PGM1	6	0.21899	0.39782	0.999843	7359	3	-0.18627	0.93379	0.93383	1	17537	0	-0.18627
PGM2	6	0.037149	0.10759	0.987458	2040	3	-0.1991	0.20581	0.39671	0.998986	7441	1	-0.1991
PGM2L1	6	0.1076	0.23411	0.999843	4357	3	-0.26415	0.016762	0.06181	0.963664	1204	1	-0.26415
PGM3	2	0.60581	0.60544	0.999843	13120	0	0.045623	0.60955	0.60919	1	13946	0	0.045623
PGM5	6	0.66381	0.7298	0.999843	13641	1	-0.053044	0.23903	0.43622	0.998986	8203	1	-0.053044
PGP	6	0.90912	0.9091	0.999843	17119	0	-0.0093774	0.013541	0.051214	0.949378	1000	2	-0.0093774
PGPEP1	6	0.62361	0.71141	0.999843	13276	1	0.20426	0.13471	0.30883	0.995017	5834	3	0.20426
PGPEP1L	5	0.82607	0.82638	0.999843	15591	0	0.28953	0.13516	0.2809	0.991449	5846	3	0.28953
PGR	6	0.007727	0.030498	0.917774	615	4	-0.47	0.44008	0.63171	1	11780	1	-0.47
PGRMC1	6	0.81141	0.81801	0.999843	15358	1	-0.026947	0.69655	0.81429	1	15177	2	-0.026947
PGRMC2	6	0.90012	0.90013	0.999843	16956	0	-0.020551	0.89418	0.90023	1	16869	1	-0.020551
PGS1	6	0.074058	0.18191	0.999843	3388	2	0.1921	0.17616	0.36042	0.998635	6780	3	0.1921
PHACTR1	6	0.0024838	0.010636	0.7949	247	4	-0.35179	0.90702	0.90969	1	17053	1	-0.35179
PHACTR2	6	0.00037846	0.0020259	0.476515	80	3	-0.14776	0.90431	0.90765	1	16999	1	-0.14776
PHACTR3	6	0.71286	0.75466	0.999843	14136	1	0.0010179	0.8024	0.85132	1	15924	1	0.0010179
PHACTR4	6	0.1219	0.25609	0.999843	4742	3	-0.26149	0.18414	0.37031	0.998635	6967	1	-0.26149
PHAX	6	0.13613	0.2776	0.999843	5176	2	-0.035853	0.23149	0.42726	0.998986	8025	2	-0.035853
PHB	6	0.89027	0.8903	0.999843	16767	0	0.21598	0.138	0.31296	0.995017	5909	3	0.21598
PHB2	5	0.35221	0.49329	0.999843	9502	2	-0.058007	0.45944	0.61443	1	12022	1	-0.058007
PHC1	6	0.076464	0.18577	0.999843	3448	2	0.10414	0.14054	0.31615	0.995114	5979	3	0.10414
PHC2	6	0.98836	0.98836	0.999843	18677	0	0.38404	0.056744	0.15946	0.982789	3054	4	0.38404
PHC3	6	0.55735	0.68459	0.999843	12745	1	0.028118	0.48205	0.65929	1	12315	2	0.028118
PHEX	6	0.40723	0.55886	0.999843	10431	2	-0.042576	0.5836	0.7293	1	13586	1	-0.042576
PHF1	6	0.63872	0.71811	0.999843	13420	1	0.18531	0.30049	0.50807	1	9541	3	0.18531
PHF10	6	0.41035	0.56167	0.999843	10477	1	-0.058047	0.91294	0.91452	1	17159	1	-0.058047
PHF11	6	0.47764	0.62175	0.999843	11604	2	0.27523	0.00039304	0.0021054	0.860396	43	4	0.27523
PHF12	6	0.52478	0.66478	0.999843	12364	2	0.0046528	0.19296	0.38108	0.998964	7175	2	0.0046528
PHF13	6	0.066476	0.16983	0.999843	3170	1	0.28395	0.090376	0.22871	0.991404	4304	4	0.28395
PHF14	6	0.42214	0.57211	0.999843	10658	2	-0.15735	0.92931	0.92942	1	17438	1	-0.15735
PHF19	6	0.042272	0.12004	0.989271	2285	3	-0.10628	0.56852	0.71855	1	13378	2	-0.10628
PHF2	6	0.0033079	0.013865	0.8108	317	2	0.010009	0.88913	0.89677	1	16782	1	0.010009
PHF20	6	0.38787	0.54194	0.999843	10107	2	0.00097471	0.063067	0.17295	0.990163	3292	2	0.00097471
PHF20L1	6	0.0039894	0.016533	0.825822	364	4	-0.43329	0.13395	0.30785	0.995017	5815	2	-0.43329
PHF21A	6	0.29877	0.46559	0.999843	8670	1	0.20942	0.14012	0.31559	0.995017	5969	3	0.20942
PHF21B	6	0.10177	0.22525	0.999843	4187	3	-0.20197	0.86625	0.88251	1	16501	1	-0.20197
PHF23	6	0.84741	0.84821	0.999843	15932	1	-0.0055127	0.90943	0.91163	1	17096	1	-0.0055127
PHF24	6	0.11063	0.2388	0.999843	4419	2	0.065736	0.27594	0.47975	1	9032	3	0.065736
PHF3	6	0.93535	0.93541	0.999843	17610	0	0.23849	0.0077862	0.031471	0.948915	616	5	0.23849
PHF5A	6	0.0090951	0.034588	0.926135	704	3	-0.29824	0.79849	0.84973	1	15888	1	-0.29824
PHF6	6	0.17271	0.33145	0.999843	6166	2	-0.093925	0.80476	0.85235	1	15940	1	-0.093925
PHF7	6	0.099266	0.2215	0.999843	4122	2	0.027725	0.90593	0.90891	1	17031	1	0.027725
PHF8	6	0.13787	0.28015	0.999843	5211	3	-0.1597	0.99034	0.99036	1	18702	0	-0.1597
PHGDH	6	0.013504	0.046725	0.963129	907	4	-0.47393	0.68551	0.80556	1	15016	1	-0.47393
PHGR1	6	0.0016685	0.0073485	0.718123	187	5	-0.2992	0.25002	0.44937	0.998986	8440	1	-0.2992
PHIP	6	0.47064	0.61543	0.999843	11469	1	0.018365	0.4514	0.63915	1	11921	2	0.018365
PHKA1	6	0.74677	0.77404	0.999843	14519	1	0.16282	0.14318	0.31943	0.995192	6032	3	0.16282
PHKA2	6	0.043443	0.12284	0.990737	2333	4	-0.26194	0.43693	0.62965	1	11747	1	-0.26194
PHKB	5	0.38511	0.52698	0.999843	10063	2	0.12644	0.16734	0.32866	0.996351	6592	2	0.12644
PHKG1	6	0.42129	0.57136	0.999843	10647	1	0.037026	0.5731	0.72175	1	13434	2	0.037026
PHKG2	6	0.23025	0.4086	0.999843	7572	1	0.04142	0.439	0.631	1	11771	1	0.04142
PHLDA1	6	0.045342	0.12738	0.993027	2406	2	0.11204	0.64711	0.77607	1	14470	2	0.11204
PHLDA2	6	0.0025863	0.011049	0.796795	257	3	-0.42942	0.50206	0.67255	1	12549	1	-0.42942
PHLDA3	6	0.19507	0.36411	0.999843	6744	3	-0.18833	0.69683	0.8145	1	15187	1	-0.18833
PHLDB1	6	0.070749	0.17664	0.999843	3294	3	-0.2175	0.4556	0.64186	1	11974	2	-0.2175
PHLDB2	6	0.58462	0.69514	0.999843	12945	1	0.10114	0.074942	0.19762	0.991404	3735	2	0.10114
PHLDB3	6	0.063556	0.16515	0.999843	3080	3	-0.1382	0.65585	0.78264	1	14611	2	-0.1382
PHLPP1	6	0.24981	0.42478	0.999843	7900	1	0.010007	0.045528	0.13499	0.981603	2567	2	0.010007
PHLPP2	6	0.17129	0.3294	0.999843	6121	3	-0.0076224	0.66846	0.7924	1	14777	2	-0.0076224
PHOSPHO1	6	0.13368	0.27388	0.999843	5109	2	0.19713	0.066308	0.17975	0.991404	3413	4	0.19713
PHOSPHO2	6	0.45737	0.60345	0.999843	11249	2	-0.14117	0.2056	0.39643	0.998986	7433	1	-0.14117
PHOSPHO2-KLHL23	2	0.14881	0.19037	0.999843	5517	1	-0.025663	0.21397	0.27399	0.991404	7635	1	-0.025663
PHOX2A	6	0.022463	0.070352	0.98269	1347	3	-0.21135	0.48021	0.65807	1	12290	1	-0.21135
PHOX2B	6	0.13485	0.27562	0.999843	5136	2	0.075439	0.12784	0.3001	0.992468	5680	3	0.075439
PHPT1	6	0.67688	0.7361	0.999843	13776	1	0.039825	0.81921	0.85866	1	16051	1	0.039825
PHRF1	6	0.16094	0.31432	0.999843	5849	2	0.014043	0.42651	0.62298	1	11620	2	0.014043
PHTF1	6	0.62035	0.71001	0.999843	13242	1	0.16477	0.31478	0.52458	1	9822	3	0.16477
PHTF2	6	0.55219	0.68268	0.999843	12711	1	0.22849	0.1166	0.27964	0.991404	5299	4	0.22849
PHYH	6	0.68161	0.73843	0.999843	13826	1	0.25655	0.36702	0.58352	1	10883	3	0.25655
PHYHD1	6	0.04199	0.11934	0.988512	2274	2	-0.11957	0.212	0.40414	0.998986	7586	1	-0.11957
PHYHIP	6	0.28036	0.45014	0.999843	8377	1	0.46146	0.0082274	0.033012	0.948915	640	5	0.46146
PHYHIPL	6	0.42323	0.57306	0.999843	10684	2	0.20917	0.028565	0.096537	0.976686	1858	3	0.20917
PHYKPL	6	0.31752	0.48151	0.999843	8979	2	0.201	0.17714	0.36164	0.998635	6802	3	0.201
PI15	6	0.41447	0.56529	0.999843	10546	2	-0.06063	0.088379	0.22481	0.991404	4223	1	-0.06063
PI16	6	0.99246	0.99245	0.999843	18773	0	0.18394	0.0065118	0.026884	0.934978	536	3	0.18394
PI3	6	0.76396	0.78482	0.999843	14715	1	0.30965	0.041888	0.12695	0.981603	2409	4	0.30965
PI4K2A	6	0.20317	0.37557	0.999843	6948	3	-0.068722	0.30127	0.509	1	9557	2	-0.068722
PI4K2B	6	0.49008	0.63299	0.999843	11799	1	-0.038025	0.92452	0.9248	1	17352	1	-0.038025
PI4KA	3	0.30551	0.37006	0.999843	8787	1	-0.0047567	0.44219	0.51215	1	11804	1	-0.0047567
PI4KB	6	0.86031	0.86037	0.999843	16201	1	-0.018687	0.58944	0.73349	1	13672	2	-0.018687
PIANP	6	0.85577	0.85595	0.999843	16098	1	0.077344	0.52248	0.68644	1	12808	2	0.077344
PIAS1	6	0.2865	0.4552	0.999843	8477	2	0.023851	0.93207	0.93218	1	17504	0	0.023851
PIAS2	6	0.0019664	0.0085665	0.740482	215	3	-0.23661	0.91645	0.91747	1	17207	1	-0.23661
PIAS3	6	0.0024727	0.010594	0.7949	244	5	-0.32346	0.88889	0.89661	1	16779	1	-0.32346
PIAS4	6	0.17795	0.33914	0.999843	6301	2	0.15517	0.028002	0.095204	0.976686	1830	3	0.15517
PIBF1	4	0.36305	0.47344	0.999843	9691	1	0.23084	0.10043	0.21589	0.991404	4673	3	0.23084
PICALM	6	0.85298	0.8533	0.999843	16041	1	0.16154	0.20555	0.39639	0.998986	7432	3	0.16154
PICK1	6	0.76643	0.78644	0.999843	14753	1	0.12649	0.29891	0.50627	1	9508	3	0.12649
PID1	6	0.75751	0.78071	0.999843	14642	1	0.11804	0.056977	0.15996	0.983854	3060	2	0.11804
PIDD1	6	0.048619	0.13515	0.994188	2551	2	0.012101	0.46339	0.64703	1	12071	2	0.012101
PIEZO1	6	0.083334	0.19654	0.999843	3647	2	0.18882	0.02815	0.095544	0.976686	1839	3	0.18882
PIEZO2	6	0.9996	0.99959	0.999945	18924	0	0.39361	0.0004003	0.0021346	0.860396	46	6	0.39361
PIF1	6	0.66816	0.7319	0.999843	13681	1	0.026968	0.11556	0.27764	0.991404	5242	2	0.026968
PIFO	6	0.96763	0.96776	0.999843	18264	0	0.12944	0.056119	0.15807	0.981603	3028	3	0.12944
PIGA	6	0.29122	0.45916	0.999843	8560	2	0.036094	0.01812	0.066197	0.963664	1279	2	0.036094
PIGB	6	0.19948	0.37033	0.999843	6857	3	-0.16118	0.13575	0.31015	0.995017	5861	1	-0.16118
PIGBOS1	6	0.39444	0.54768	0.999843	10203	1	-0.012389	0.58378	0.72942	1	13588	2	-0.012389
PIGC	6	0.30808	0.47351	0.999843	8822	2	0.045486	0.33344	0.54575	1	10214	2	0.045486
PIGF	6	0.95602	0.9562	0.999843	18047	0	0.19286	0.0088446	0.035199	0.948915	683	3	0.19286
PIGG	6	0.85695	0.85708	0.999843	16122	1	0.563	0.0045558	0.019745	0.934978	387	5	0.563
PIGH	6	0.409	0.56046	0.999843	10455	2	-0.15179	0.95974	0.95988	1	18030	0	-0.15179
PIGK	6	0.1048	0.22991	0.999843	4278	3	-0.058906	0.45807	0.64348	1	12004	2	-0.058906
PIGL	6	0.98909	0.98911	0.999843	18691	0	0.33136	0.016748	0.061768	0.963664	1202	3	0.33136
PIGM	6	0.066054	0.16915	0.999843	3156	3	-0.15224	0.94383	0.94381	1	17724	0	-0.15224
PIGN	6	0.95574	0.95594	0.999843	18038	0	0.14447	0.4824	0.65953	1	12317	2	0.14447
PIGO	6	0.80788	0.81535	0.999843	15312	1	0.17366	0.088223	0.22451	0.991404	4217	3	0.17366
PIGP	6	0.12062	0.25412	0.999843	4698	2	0.010957	0.86532	0.88195	1	16493	1	0.010957
PIGQ	6	0.23958	0.41625	0.999843	7713	2	-0.096752	0.44184	0.63288	1	11798	1	-0.096752
PIGR	6	0.15496	0.30546	0.999843	5687	3	0.064059	0.1086	0.26429	0.991404	4980	3	0.064059
PIGS	6	0.4302	0.57917	0.999843	10803	1	0.1229	0.19259	0.38062	0.998964	7167	3	0.1229
PIGT	6	0.24065	0.41713	0.999843	7731	2	0.0316	0.16634	0.34832	0.996351	6572	2	0.0316
PIGU	6	0.11059	0.23875	0.999843	4418	2	-0.083477	0.66068	0.78632	1	14667	1	-0.083477
PIGV	6	0.4702	0.61505	0.999843	11463	1	-0.18173	0.11396	0.27462	0.991404	5180	2	-0.18173
PIGW	6	0.71128	0.7538	0.999843	14116	1	0.1016	0.77891	0.84191	1	15750	1	0.1016
PIGX	6	0.33774	0.49871	0.999843	9301	1	0.24604	0.026201	0.090925	0.976686	1741	3	0.24604
PIGZ	6	0.049298	0.13671	0.994188	2587	4	-0.24372	0.55724	0.71062	1	13242	1	-0.24372
PIH1D1	6	0.24699	0.42246	0.999843	7843	2	-0.14246	0.97597	0.97594	1	18403	0	-0.14246
PIH1D2	6	0.98464	0.98463	0.999843	18595	0	0.15361	0.013413	0.050773	0.949378	992	2	0.15361
PIH1D3	6	0.067185	0.17096	0.999843	3189	3	-0.019008	0.12407	0.29358	0.992261	5556	3	-0.019008
PIK3AP1	6	0.87644	0.87655	0.999843	16497	0	0.089256	0.10761	0.26235	0.991404	4935	2	0.089256
PIK3C2A	6	0.056321	0.15322	0.999843	2859	2	-0.050959	0.84708	0.87206	1	16303	1	-0.050959
PIK3C2B	6	0.088446	0.20452	0.999843	3790	2	-0.15649	0.61382	0.75137	1	14007	2	-0.15649
PIK3C2G	6	0.7689	0.78802	0.999843	14777	1	0.11053	0.01932	0.070138	0.970605	1356	2	0.11053
PIK3C3	6	0.3877	0.54179	0.999843	10106	2	0.031881	0.60888	0.74776	1	13936	2	0.031881
PIK3CA	6	0.47313	0.61767	0.999843	11521	1	0.35207	0.010826	0.042063	0.948915	832	3	0.35207
PIK3CB	6	0.94693	0.94696	0.999843	17860	0	0.61886	0.00046734	0.0024735	0.860396	53	5	0.61886
PIK3CD	6	0.27055	0.442	0.999843	8225	2	0.01477	0.0012037	0.0061147	0.934978	120	2	0.01477
PIK3CG	6	0.59063	0.69754	0.999843	13004	1	0.14195	0.2069	0.39804	0.998986	7464	3	0.14195
PIK3IP1	6	0.73903	0.76937	0.999843	14430	1	0.04889	0.19641	0.38531	0.998986	7248	2	0.04889
PIK3R1	6	0.052349	0.14387	0.999843	2705	4	-0.25211	0.027219	0.093377	0.976686	1795	2	-0.25211
PIK3R2	6	0.86283	0.86289	0.999843	16244	0	0.20819	0.097019	0.24199	0.991404	4547	4	0.20819
PIK3R3	6	0.72334	0.76046	0.999843	14261	1	0.18918	0.1349	0.30906	0.995017	5839	3	0.18918
PIK3R4	6	0.13329	0.27327	0.999843	5098	3	-0.12742	0.027339	0.093677	0.976686	1798	2	-0.12742
PIK3R5	6	0.11589	0.24695	0.999843	4562	3	-0.10623	0.94762	0.94765	1	17793	0	-0.10623
PIK3R6	6	0.12148	0.25543	0.999843	4728	1	0.27457	0.066733	0.18063	0.991404	3430	4	0.27457
PIKFYVE	6	0.34693	0.50657	0.999843	9438	1	-0.084318	0.57728	0.72476	1	13500	2	-0.084318
PILRA	6	0.23734	0.41441	0.999843	7681	1	0.031704	0.93519	0.93524	1	17570	0	0.031704
PILRB	6	0.077977	0.18813	0.999843	3488	2	0.20889	0.2194	0.41297	0.998986	7749	3	0.20889
PIM1	6	0.056166	0.15288	0.999843	2852	4	-0.2713	0.31114	0.52044	1	9751	1	-0.2713
PIM2	6	0.84153	0.84299	0.999843	15819	1	0.046304	0.10271	0.25296	0.991404	4759	2	0.046304
PIM3	6	0.21979	0.39893	0.999843	7384	2	0.064666	0.3287	0.54044	1	10110	2	0.064666
PIMREG	6	0.0079985	0.031489	0.917774	639	3	-0.12406	0.52069	0.68524	1	12785	2	-0.12406
PIN1	6	0.40388	0.55587	0.999843	10355	2	0.037204	0.13563	0.31	0.995017	5857	3	0.037204
PIN4	6	0.38033	0.53538	0.999843	9973	2	0.13142	0.22934	0.42473	0.998986	7982	3	0.13142
PINK1	6	0.021074	0.066701	0.98221	1278	3	-0.23479	0.95865	0.95881	1	18008	0	-0.23479
PINLYP	6	0.21898	0.3978	0.999843	7358	1	0.080812	0.23998	0.43735	0.998986	8216	3	0.080812
PINX1	6	0.026991	0.082048	0.986944	1548	4	-0.28561	0.35813	0.57359	1	10704	2	-0.28561
PIP	6	0.13316	0.27308	0.999843	5092	1	0.086439	0.28238	0.48711	1	9172	2	0.086439
PIP4K2A	6	0.30511	0.47098	0.999843	8782	2	0.03525	0.32935	0.54118	1	10120	2	0.03525
PIP4K2B	6	0.0060004	0.024086	0.887363	505	3	-0.18119	0.71913	0.82129	1	15332	1	-0.18119
PIP4K2C	6	0.3608	0.5185	0.999843	9646	2	0.10338	0.29535	0.50214	1	9429	3	0.10338
PIP5K1A	6	0.40476	0.55666	0.999843	10370	1	0.013666	0.72245	0.82234	1	15352	1	0.013666
PIP5K1B	6	0.65765	0.72688	0.999843	13585	1	0.18611	0.052443	0.15005	0.981603	2870	3	0.18611
PIP5K1C	6	0.30997	0.47515	0.999843	8857	1	0.10478	0.034551	0.11046	0.981603	2092	2	0.10478
PIP5KL1	6	0.69152	0.74339	0.999843	13911	1	-0.013501	0.59636	0.73852	1	13769	1	-0.013501
PIPOX	6	0.24312	0.41923	0.999843	7771	1	0.12357	0.25942	0.46043	0.998986	8676	2	0.12357
PIR	6	0.45937	0.60528	0.999843	11284	2	-0.10124	0.89037	0.8976	1	16804	1	-0.10124
PIRT	6	0.0174	0.057007	0.976891	1090	4	-0.31006	0.51196	0.67931	1	12681	2	-0.31006
PISD	6	0.88984	0.88989	0.999843	16757	0	0.031599	0.17727	0.36182	0.998635	6805	1	0.031599
PITHD1	6	0.20857	0.38322	0.999843	7081	2	0.18763	0.0097386	0.038321	0.948915	750	3	0.18763
PITPNA	6	0.25073	0.42554	0.999843	7920	2	0.031802	0.66914	0.79295	1	14792	1	0.031802
PITPNB	6	0.8236	0.8277	0.999843	15541	1	0.023594	0.94277	0.94279	1	17708	0	0.023594
PITPNC1	6	0.92325	0.92329	0.999843	17401	0	0.18273	0.089148	0.22629	0.991404	4255	3	0.18273
PITPNM1	6	0.21386	0.39066	0.999843	7226	3	-0.22371	0.61825	0.75459	1	14056	1	-0.22371
PITPNM2	6	0.51122	0.65225	0.999843	12150	2	0.28297	0.081703	0.21138	0.991404	3990	4	0.28297
PITPNM3	6	0.12215	0.2565	0.999843	4752	2	0.025883	0.60818	0.74724	1	13924	1	0.025883
PITRM1	6	0.67132	0.73343	0.999843	13715	1	0.075262	0.88251	0.89239	1	16695	1	0.075262
PITX1	6	0.0016306	0.0071921	0.718123	184	4	-0.51832	0.84203	0.86953	1	16244	1	-0.51832
PITX2	6	0.22495	0.40423	0.999843	7490	1	0.34219	0.017158	0.063082	0.963664	1224	4	0.34219
PITX3	6	0.84869	0.84941	0.999843	15953	1	0.089218	0.17389	0.3576	0.998635	6728	2	0.089218
PIWIL1	6	0.47502	0.61939	0.999843	11549	1	-0.11342	0.93574	0.93579	1	17584	0	-0.11342
PIWIL2	6	0.77264	0.79043	0.999843	14826	1	0.049563	0.64274	0.77277	1	14409	2	0.049563
PIWIL3	6	0.25556	0.42957	0.999843	7987	2	0.082682	0.37133	0.58784	1	10969	2	0.082682
PIWIL4	6	0.25977	0.43305	0.999843	8056	2	0.035615	0.17502	0.35902	0.998635	6754	3	0.035615
PJA1	6	0.29699	0.46409	0.999843	8644	2	-0.00451	0.51768	0.68317	1	12749	2	-0.00451
PJA2	6	0.80739	0.81497	0.999843	15307	1	0.23728	0.010199	0.03993	0.948915	780	5	0.23728
PKD1	6	0.32998	0.49214	0.999843	9155	2	0.069175	0.58551	0.73064	1	13617	2	0.069175
PKD1L1	6	0.79865	0.80854	0.999843	15188	1	0.21157	0.27434	0.47785	1	8994	3	0.21157
PKD1L2	6	0.50143	0.64324	0.999843	11982	1	0.10329	0.15447	0.33358	0.996351	6294	2	0.10329
PKD1L3	6	0.034741	0.10166	0.987458	1938	3	-0.19675	0.40073	0.60639	1	11321	2	-0.19675
PKD2	6	0.81441	0.82035	0.999843	15387	1	0.20291	0.18725	0.3741	0.998635	7044	3	0.20291
PKD2L1	6	0.61297	0.70681	0.999843	13186	1	0.18349	0.012842	0.048878	0.949378	944	3	0.18349
PKD2L2	6	0.14844	0.29582	0.999843	5508	3	-0.064081	0.042466	0.12827	0.981603	2431	2	-0.064081
PKDCC	6	0.21656	0.39442	0.999843	7300	1	0.1477	0.30425	0.51247	1	9612	2	0.1477
PKDREJ	6	0.86926	0.8694	0.999843	16348	0	0.19777	0.12438	0.29414	0.992261	5570	3	0.19777
PKHD1	6	0.82534	0.8291	0.999843	15578	1	0.11821	0.16836	0.35077	0.997066	6615	2	0.11821
PKHD1L1	6	0.75076	0.77648	0.999843	14559	1	-0.0050016	0.61931	0.75537	1	14082	2	-0.0050016
PKIA	6	0.089899	0.2067	0.999843	3831	2	0.0098312	0.31174	0.52113	1	9758	3	0.0098312
PKIB	6	0.017781	0.058043	0.976891	1113	4	-0.33019	0.99463	0.99461	1	18791	0	-0.33019
PKIG	6	0.14173	0.28587	0.999843	5319	3	-0.11035	0.358	0.57345	1	10702	1	-0.11035
PKLR	6	0.7802	0.79548	0.999843	14919	1	0.25822	0.021787	0.07798	0.9766	1497	3	0.25822
PKM	6	0.5196	0.65995	0.999843	12284	2	-0.038315	0.5618	0.7138	1	13292	2	-0.038315
PKMYT1	6	0.92589	0.92594	0.999843	17444	0	0.13051	0.092737	0.23344	0.991404	4389	2	0.13051
PKN1	6	0.0023914	0.010241	0.7949	238	3	-0.32866	0.87065	0.8851	1	16556	1	-0.32866
PKN2	6	0.00061125	0.0031059	0.554318	106	4	-0.44652	0.95847	0.95862	1	18003	0	-0.44652
PKN3	6	0.099765	0.22226	0.999843	4137	3	-0.18693	0.90999	0.91208	1	17112	1	-0.18693
PKNOX1	6	0.80373	0.81222	0.999843	15260	1	0.092071	0.25294	0.45285	0.998986	8517	3	0.092071
PKNOX2	6	0.02895	0.087045	0.986944	1655	3	-0.28073	0.99555	0.99555	1	18818	0	-0.28073
PKP1	6	0.027685	0.083832	0.986944	1580	3	-0.2734	0.76501	0.83678	1	15657	1	-0.2734
PKP2	6	0.33352	0.49506	0.999843	9224	1	-0.010794	0.91278	0.91438	1	17156	1	-0.010794
PKP3	6	0.012889	0.045044	0.963129	873	1	0.075757	0.40617	0.60986	1	11383	1	0.075757
PKP4	1	0.22539	0.22499	0.999843	7500	1	-0.39502	0.77461	0.77507	1	15717	0	-0.39502
PLA1A	6	0.17336	0.33242	0.999843	6181	3	-0.12814	0.34063	0.55388	1	10362	2	-0.12814
PLA2G10	6	0.67285	0.73416	0.999843	13731	1	0.14668	0.14218	0.31816	0.995192	6012	3	0.14668
PLA2G12A	6	0.77553	0.79237	0.999843	14866	1	0.078356	0.26838	0.47089	0.999496	8872	3	0.078356
PLA2G12B	6	0.98631	0.98633	0.999843	18629	0	0.29683	0.012275	0.046939	0.949378	908	5	0.29683
PLA2G15	6	0.71297	0.75473	0.999843	14139	1	0.21227	0.089903	0.22777	0.991404	4286	4	0.21227
PLA2G16	6	0.074599	0.18277	0.999843	3401	3	-0.1698	0.38095	0.5939	1	11082	2	-0.1698
PLA2G1B	6	0.95271	0.95282	0.999843	17981	0	0.11209	0.15195	0.33044	0.996351	6227	2	0.11209
PLA2G2A	6	0.93021	0.93032	0.999843	17514	0	0.22115	0.034242	0.10972	0.981603	2083	4	0.22115
PLA2G2C	6	0.87167	0.87183	0.999843	16404	0	0.053669	0.48504	0.66131	1	12347	2	0.053669
PLA2G2D	6	0.48644	0.62973	0.999843	11738	1	-0.046417	0.98707	0.9871	1	18635	0	-0.046417
PLA2G2E	6	0.30267	0.46891	0.999843	8740	2	-0.093452	0.53873	0.69768	1	13029	1	-0.093452
PLA2G2F	6	0.49968	0.64164	0.999843	11962	1	0.14194	0.23291	0.42898	0.998986	8058	3	0.14194
PLA2G3	6	0.088526	0.20464	0.999843	3791	3	-0.1016	0.7117	0.81898	1	15284	1	-0.1016
PLA2G4A	6	0.42471	0.57441	0.999843	10707	2	-0.14158	0.88908	0.89673	1	16781	1	-0.14158
PLA2G4C	6	0.21131	0.3871	0.999843	7145	3	-0.17944	0.74377	0.82932	1	15501	1	-0.17944
PLA2G4D	6	0.88158	0.88156	0.999843	16593	0	0.26812	0.09242	0.23283	0.991404	4372	4	0.26812
PLA2G4E	6	0.058239	0.15653	0.999843	2924	3	-0.1402	0.063929	0.17481	0.990354	3328	2	-0.1402
PLA2G4F	6	0.3645	0.52179	0.999843	9719	2	-0.14168	0.83722	0.86718	1	16205	1	-0.14168
PLA2G5	6	0.32649	0.48917	0.999843	9098	2	0.14133	0.060504	0.16756	0.989838	3183	3	0.14133
PLA2G6	6	0.19568	0.36495	0.999843	6760	2	-0.049239	0.16096	0.3417	0.996351	6434	2	-0.049239
PLA2G7	6	0.56967	0.68927	0.999843	12836	1	0.022164	0.58799	0.73245	1	13655	2	0.022164
PLA2R1	6	0.57728	0.69223	0.999843	12886	1	0.13514	0.30332	0.51139	1	9595	3	0.13514
PLAA	6	0.48957	0.63253	0.999843	11790	2	-0.1013	0.27907	0.48334	1	9099	2	-0.1013
PLAC1	6	0.93031	0.93042	0.999843	17518	0	0.078088	0.87298	0.88648	1	16586	1	0.078088
PLAC4	6	0.87603	0.87614	0.999843	16487	0	0.34478	0.046597	0.13735	0.981603	2618	4	0.34478
PLAC8	6	0.13954	0.28259	0.999843	5256	1	-0.011826	0.4126	0.61406	1	11474	1	-0.011826
PLAC8L1	6	0.85023	0.85076	0.999843	15989	1	-0.061685	0.33476	0.54725	1	10250	1	-0.061685
PLAC9	6	0.60755	0.70452	0.999843	13130	1	0.40659	0.0048185	0.020688	0.934978	407	4	0.40659
PLAG1	6	0.041664	0.11855	0.987458	2259	3	-0.17221	0.63534	0.76731	1	14302	2	-0.17221
PLAGL1	6	0.30658	0.47222	0.999843	8803	2	-0.018019	0.62967	0.76303	1	14230	2	-0.018019
PLAGL2	6	0.33868	0.49952	0.999843	9315	2	-0.13194	0.38549	0.59674	1	11140	2	-0.13194
PLAT	6	0.6375	0.71756	0.999843	13407	1	0.10548	0.31132	0.52065	1	9754	3	0.10548
PLAU	6	0.49619	0.63852	0.999843	11913	2	0.19077	0.11828	0.28281	0.992261	5352	3	0.19077
PLAUR	6	0.88515	0.88509	0.999843	16672	0	0.017028	0.71668	0.82054	1	15313	1	0.017028
PLB1	6	0.96663	0.96683	0.999843	18239	0	0.20265	0.018833	0.068519	0.963664	1333	5	0.20265
PLBD1	6	0.91206	0.91202	0.999843	17182	0	0.06824	0.32432	0.53548	1	10023	1	0.06824
PLBD2	6	0.91558	0.91554	0.999843	17244	0	0.13778	0.30386	0.51202	1	9604	2	0.13778
PLCB1	6	0.48132	0.6251	0.999843	11643	2	0.070631	0.19627	0.38514	0.998986	7245	2	0.070631
PLCB2	6	0.22246	0.4022	0.999843	7453	1	0.31315	0.08082	0.20954	0.991404	3959	3	0.31315
PLCB3	6	0.051915	0.1429	0.999843	2685	4	-0.24325	0.68458	0.80482	1	15005	1	-0.24325
PLCB4	6	0.073237	0.18058	0.999843	3359	2	0.18768	0.11165	0.27014	0.991404	5103	3	0.18768
PLCD1	6	0.0039174	0.016269	0.825822	360	4	-0.37272	0.96044	0.96057	1	18046	0	-0.37272
PLCD3	6	0.24257	0.41873	0.999843	7762	2	0.0018152	0.2688	0.47139	0.999553	8880	1	0.0018152
PLCD4	6	0.31254	0.47732	0.999843	8892	1	0.2782	0.035077	0.11167	0.981603	2115	3	0.2782
PLCE1	6	0.045924	0.12874	0.993027	2432	3	-0.32514	0.94472	0.94471	1	17740	0	-0.32514
PLCG1	6	0.19228	0.35997	0.999843	6678	3	-0.11804	0.12529	0.29585	0.992261	5600	2	-0.11804
PLCG2	6	0.25075	0.42556	0.999843	7921	2	-0.048575	0.61965	0.75561	1	14085	2	-0.048575
PLCH1	6	0.0025201	0.010777	0.7949	251	4	-0.22169	0.14071	0.31636	0.995192	5982	1	-0.22169
PLCH2	6	0.22769	0.40648	0.999843	7536	1	0.16565	0.14561	0.32252	0.995192	6101	3	0.16565
PLCL1	6	0.54126	0.67856	0.999843	12624	1	0.18297	0.25775	0.45852	0.998986	8634	3	0.18297
PLCL2	6	0.48056	0.62438	0.999843	11634	2	0.24896	0.099736	0.24731	0.991404	4645	3	0.24896
PLCXD1	6	0.83752	0.8395	0.999843	15757	1	0.14164	0.29644	0.50343	1	9454	3	0.14164
PLCXD2	6	0.014878	0.050388	0.965157	975	3	-0.20262	0.19729	0.3864	0.998986	7262	1	-0.20262
PLCXD3	6	0.052123	0.14338	0.999843	2694	4	-0.20125	0.95776	0.95791	1	17995	0	-0.20125
PLCZ1	6	0.023448	0.072911	0.986944	1392	4	-0.31106	0.88687	0.89523	1	16753	1	-0.31106
PLD1	6	0.84133	0.84282	0.999843	15816	1	0.24836	0.10377	0.25505	0.991404	4795	4	0.24836
PLD2	6	0.035598	0.10383	0.987458	1976	3	-0.30629	0.26855	0.47111	0.999553	8875	1	-0.30629
PLD3	6	0.17527	0.33521	0.999843	6224	2	-0.19221	0.71391	0.81967	1	15296	1	-0.19221
PLD4	6	0.41613	0.56677	0.999843	10576	1	0.23613	0.10773	0.26258	0.991404	4942	4	0.23613
PLD5	6	0.1947	0.36355	0.999843	6734	3	-0.077693	0.089757	0.22749	0.991404	4278	2	-0.077693
PLD6	6	0.5425	0.67903	0.999843	12638	1	-0.0022562	0.32912	0.54092	1	10113	2	-0.0022562
PLEC	6	0.97139	0.97148	0.999843	18343	0	0.19534	0.10711	0.26139	0.991404	4915	3	0.19534
PLEK	6	0.20952	0.38459	0.999843	7099	2	0.12541	0.30329	0.51136	1	9594	2	0.12541
PLEK2	6	0.95389	0.95404	0.999843	18005	0	0.027204	0.61467	0.752	1	14020	2	0.027204
PLEKHA1	6	0.1769	0.33759	0.999843	6274	2	0.19069	0.10531	0.25796	0.991404	4853	3	0.19069
PLEKHA2	6	0.93843	0.93843	0.999843	17686	0	0.072251	0.58999	0.73389	1	13678	2	0.072251
PLEKHA3	6	0.4437	0.5912	0.999843	11029	1	0.11527	0.23609	0.43275	0.998986	8124	3	0.11527
PLEKHA4	6	0.63366	0.71584	0.999843	13371	1	0.28214	0.024062	0.085163	0.976686	1621	5	0.28214
PLEKHA5	6	0.071005	0.17705	0.999843	3301	3	-0.11888	0.56632	0.717	1	13346	2	-0.11888
PLEKHA6	6	0.12198	0.25622	0.999843	4745	3	-0.18059	0.91134	0.91317	1	17137	1	-0.18059
PLEKHA7	6	0.024471	0.075556	0.986944	1441	1	0.10515	0.35301	0.56774	1	10608	3	0.10515
PLEKHA8	6	0.054046	0.14789	0.999843	2768	2	0.24693	0.20362	0.39405	0.998986	7389	3	0.24693
PLEKHB1	6	0.15642	0.30758	0.999843	5734	2	0.1359	0.036312	0.11449	0.981603	2162	3	0.1359
PLEKHB2	6	0.4718	0.6165	0.999843	11493	2	-0.073735	0.43673	0.62954	1	11742	2	-0.073735
PLEKHD1	6	0.93884	0.93883	0.999843	17695	0	0.20626	0.12565	0.29654	0.992261	5616	3	0.20626
PLEKHF1	6	0.2222	0.40201	0.999843	7448	2	-0.1002	0.069325	0.18602	0.991404	3531	1	-0.1002
PLEKHF2	6	0.19575	0.36505	0.999843	6763	3	-0.17923	0.98789	0.9879	1	18658	0	-0.17923
PLEKHG1	6	0.86988	0.87002	0.999843	16357	0	-0.020686	0.45273	0.63999	1	11941	2	-0.020686
PLEKHG2	6	0.24609	0.4217	0.999843	7829	1	-0.02169	0.55506	0.7091	1	13219	1	-0.02169
PLEKHG3	6	0.26867	0.44046	0.999843	8193	1	0.16418	0.34781	0.56195	1	10515	3	0.16418
PLEKHG4	6	0.65248	0.72444	0.999843	13536	1	0.36638	0.039185	0.12093	0.981603	2282	4	0.36638
PLEKHG4B	6	0.14797	0.29514	0.999843	5495	3	-0.066241	0.23949	0.43674	0.998986	8210	2	-0.066241
PLEKHG5	6	0.051559	0.14204	0.99959	2670	4	-0.21651	0.13992	0.31534	0.995017	5963	1	-0.21651
PLEKHG6	6	0.06587	0.16887	0.999843	3145	3	-0.12328	0.15751	0.33735	0.996351	6361	3	-0.12328
PLEKHG7	6	0.052527	0.14431	0.999843	2715	3	-0.070839	0.63141	0.76435	1	14252	2	-0.070839
PLEKHH1	6	0.16009	0.31308	0.999843	5822	3	-0.011476	0.3393	0.55239	1	10344	3	-0.011476
PLEKHH2	6	0.2982	0.46512	0.999843	8661	2	0.31329	0.020637	0.074279	0.9766	1420	4	0.31329
PLEKHH3	6	0.389	0.54296	0.999843	10122	2	0.022276	0.23485	0.43125	0.998986	8093	3	0.022276
PLEKHJ1	6	0.4182	0.56857	0.999843	10605	2	-0.051922	0.60777	0.74695	1	13913	1	-0.051922
PLEKHM1	6	0.41393	0.56482	0.999843	10537	2	-0.033889	0.62916	0.76266	1	14223	1	-0.033889
PLEKHM2	6	0.54594	0.68034	0.999843	12663	1	0.032784	0.64695	0.77596	1	14468	2	0.032784
PLEKHM3	6	0.11258	0.24187	0.999843	4468	2	0.16398	0.25769	0.45845	0.998986	8632	3	0.16398
PLEKHN1	6	0.90444	0.90443	0.999843	17030	0	0.18986	0.031975	0.10449	0.981603	1982	3	0.18986
PLEKHO1	6	0.051412	0.14169	0.99959	2665	3	-0.30865	0.99377	0.99374	1	18776	0	-0.30865
PLEKHO2	6	0.029909	0.089484	0.986944	1694	1	0.26807	0.34991	0.56424	1	10554	2	0.26807
PLEKHS1	6	0.23093	0.40917	0.999843	7584	1	0.045646	0.45705	0.64281	1	11993	2	0.045646
PLET1	6	0.9664	0.9666	0.999843	18233	0	0.21529	0.013046	0.049548	0.949378	957	3	0.21529
PLG	6	0.93291	0.93301	0.999843	17561	0	0.20073	0.11649	0.27943	0.991404	5289	3	0.20073
PLGLB1	5	0.063902	0.14882	0.999843	3088	3	-0.19182	0.9686	0.96873	1	18226	0	-0.19182
PLGLB2	6	0.81733	0.82264	0.999843	15439	1	0.29242	0.03306	0.10698	0.981603	2028	4	0.29242
PLGRKT	6	0.96029	0.96043	0.999843	18124	0	0.19483	0.10948	0.26595	0.991404	5016	3	0.19483
PLIN1	6	0.24265	0.41881	0.999843	7763	2	0.025968	0.93934	0.93933	1	17646	0	0.025968
PLIN2	6	0.64362	0.72032	0.999843	13464	1	-0.044255	0.18609	0.3727	0.998635	7019	2	-0.044255
PLIN3	6	0.9525	0.95261	0.999843	17974	0	0.58256	0.0021116	0.010486	0.934978	198	4	0.58256
PLIN4	6	0.044952	0.12645	0.993027	2385	3	-0.19217	0.93192	0.93204	1	17495	0	-0.19217
PLIN5	6	0.3248	0.48776	0.999843	9073	2	-0.0048188	0.85096	0.87407	1	16343	1	-0.0048188
PLK1	6	0.49438	0.63685	0.999843	11883	2	-0.10163	0.56065	0.71299	1	13278	1	-0.10163
PLK2	6	0.98631	0.98633	0.999843	18631	0	0.31919	0.044196	0.13208	0.981603	2498	4	0.31919
PLK3	6	0.49744	0.63966	0.999843	11931	1	0.070387	0.85784	0.87774	1	16412	1	0.070387
PLK4	6	0.00026424	0.0014092	0.38819	68	5	-1.0775	0.97322	0.9732	1	18335	0	-1.0775
PLK5	6	0.11924	0.25208	0.999843	4659	2	0.18715	0.15767	0.33758	0.996351	6365	3	0.18715
PLLP	6	0.89576	0.89574	0.999843	16876	0	0.19582	0.15243	0.331	0.996351	6238	3	0.19582
PLN	6	0.36009	0.5179	0.999843	9636	1	0.0042897	0.65733	0.78379	1	14628	2	0.0042897
PLOD1	6	0.1073	0.23364	0.999843	4345	2	-0.00769	0.36891	0.58561	1	10925	2	-0.00769
PLOD2	6	0.42808	0.57734	0.999843	10766	2	-0.11735	0.98695	0.98698	1	18631	0	-0.11735
PLOD3	6	0.21772	0.39607	0.999843	7332	2	-0.082887	0.7172	0.8207	1	15317	1	-0.082887
PLP1	6	0.50672	0.64817	0.999843	12071	2	-0.090845	0.97528	0.97524	1	18385	0	-0.090845
PLP2	6	0.93707	0.93714	0.999843	17653	0	0.2832	0.038913	0.12033	0.981603	2269	4	0.2832
PLPBP	6	0.90434	0.90433	0.999843	17025	0	0.14013	0.54487	0.702	1	13097	2	0.14013
PLRG1	6	0.15943	0.31206	0.999843	5807	2	-0.054354	0.15292	0.33162	0.996351	6250	2	-0.054354
PLS1	6	0.71075	0.75352	0.999843	14111	1	0.15495	0.59863	0.74019	1	13799	2	0.15495
PLS3	6	0.84064	0.84221	0.999843	15802	1	0.15782	0.28561	0.49088	1	9244	3	0.15782
PLSCR1	6	0.19019	0.35694	0.999843	6620	2	-0.0087675	0.18064	0.36602	0.998635	6889	2	-0.0087675
PLSCR2	6	0.24034	0.41689	0.999843	7725	2	-0.035054	0.61924	0.75531	1	14080	1	-0.035054
PLSCR3	6	0.33216	0.49394	0.999843	9198	1	0.088904	0.1285	0.30092	0.992468	5696	1	0.088904
PLSCR4	6	0.1451	0.29088	0.999843	5409	2	0.14989	0.20537	0.39615	0.998986	7427	3	0.14989
PLSCR5	6	0.16017	0.3132	0.999843	5825	3	-0.074899	0.4862	0.66205	1	12356	2	-0.074899
PLTP	6	0.0077843	0.030715	0.917774	621	3	-0.27706	0.18817	0.37523	0.998635	7066	3	-0.27706
PLVAP	6	0.98942	0.98945	0.999843	18703	0	0.18815	0.093568	0.23509	0.991404	4421	3	0.18815
PLXDC1	6	0.17101	0.32899	0.999843	6113	3	-0.1643	0.9367	0.93676	1	17605	0	-0.1643
PLXDC2	6	0.85113	0.8516	0.999843	16003	1	0.053209	0.38337	0.5954	1	11109	2	0.053209
PLXNA1	6	0.11518	0.24585	0.999843	4542	2	-0.037079	0.00034445	0.0018386	0.860396	40	2	-0.037079
PLXNA2	6	0.12602	0.26232	0.999843	4876	3	-0.24125	0.78074	0.84262	1	15768	1	-0.24125
PLXNA3	6	0.6021	0.70229	0.999843	13097	1	0.064622	0.50947	0.67761	1	12650	2	0.064622
PLXNA4	6	0.85864	0.85876	0.999843	16160	1	-0.027315	0.54451	0.70173	1	13092	2	-0.027315
PLXNB1	6	0.11523	0.24594	0.999843	4545	2	-0.12133	0.77565	0.84067	1	15726	1	-0.12133
PLXNB2	6	0.43222	0.58101	0.999843	10843	1	-0.11465	0.72709	0.82379	1	15383	1	-0.11465
PLXNB3	6	0.39923	0.55186	0.999843	10270	2	1.862e-05	0.36104	0.57684	1	10755	2	1.862e-05
PLXNC1	6	0.40246	0.55465	0.999843	10333	1	0.014729	0.24814	0.44717	0.998986	8398	2	0.014729
PLXND1	6	0.93297	0.93306	0.999843	17566	0	0.20782	0.31608	0.52604	1	9852	3	0.20782
PM20D1	6	0.060625	0.16045	0.999843	2992	2	0.11194	0.29429	0.50092	1	9399	3	0.11194
PM20D2	6	0.26976	0.44134	0.999843	8216	2	-0.0061952	0.94378	0.94376	1	17723	0	-0.0061952
PMAIP1	6	0.064723	0.16701	0.999843	3110	2	0.012673	0.34722	0.56129	1	10502	3	0.012673
PMCH	6	0.25384	0.42815	0.999843	7964	2	0.23074	0.078875	0.20562	0.991404	3889	3	0.23074
PMEL	6	0.19268	0.36057	0.999843	6686	3	-0.094227	0.41754	0.61719	1	11526	2	-0.094227
PMEPA1	6	0.0059372	0.023853	0.887363	500	4	-0.34305	0.86516	0.88184	1	16492	1	-0.34305
PMF1-BGLAP	6	0.29747	0.46451	0.999843	8652	2	0.045693	0.12457	0.2945	0.992261	5578	2	0.045693
PMFBP1	6	0.62059	0.71011	0.999843	13244	1	-0.0040424	0.62726	0.76127	1	14192	2	-0.0040424
PML	6	0.051919	0.14291	0.999843	2686	2	-0.071612	0.89748	0.90256	1	16908	1	-0.071612
PMM1	6	0.25173	0.42638	0.999843	7936	1	-0.12846	0.50209	0.67257	1	12550	2	-0.12846
PMM2	5	0.97691	0.97701	0.999843	18441	0	0.17273	0.30964	0.49154	1	9717	1	0.17273
PMP2	6	0.0081285	0.031898	0.917774	647	4	-0.35082	0.98337	0.98335	1	18555	0	-0.35082
PMP22	6	0.074972	0.18339	0.999843	3413	2	-0.037988	0.53589	0.69576	1	12983	2	-0.037988
PMPCA	6	0.39962	0.5522	0.999843	10279	2	0.27672	0.088199	0.22444	0.991404	4215	4	0.27672
PMPCB	6	0.43643	0.58472	0.999843	10919	2	-0.14549	0.58409	0.72964	1	13598	2	-0.14549
PMS1	3	0.63393	0.63427	0.999843	13375	0	0.44411	0.016537	0.043122	0.949378	1183	2	0.44411
PMVK	6	0.17852	0.33996	0.999843	6322	2	0.13224	0.03029	0.10056	0.981603	1916	2	0.13224
PNCK	6	0.91847	0.91848	0.999843	17298	0	0.1976	0.12186	0.28948	0.992261	5476	4	0.1976
PNISR	6	0.011928	0.042413	0.962607	830	3	-0.33331	0.74658	0.83027	1	15524	1	-0.33331
PNKD	6	0.0098848	0.036814	0.934286	740	4	-0.37971	0.59993	0.74118	1	13819	1	-0.37971
PNKP	6	0.28478	0.45378	0.999843	8453	2	-0.029685	0.95454	0.95471	1	17941	0	-0.029685
PNLDC1	6	0.20842	0.38299	0.999843	7075	3	-0.067921	0.89816	0.90308	1	16919	1	-0.067921
PNLIP	6	0.30974	0.47497	0.999843	8852	2	0.33104	0.0034835	0.015778	0.934978	316	4	0.33104
PNLIPRP1	6	0.44729	0.59446	0.999843	11082	1	0.063251	0.8801	0.89084	1	16673	1	0.063251
PNLIPRP2	6	0.11714	0.24887	0.999843	4595	1	0.04622	0.46166	0.64585	1	12049	2	0.04622
PNLIPRP3	6	0.80777	0.81527	0.999843	15310	1	0.080414	0.091348	0.23067	0.991404	4334	2	0.080414
PNMA1	6	0.61941	0.70957	0.999843	13235	1	0.25561	0.1038	0.2551	0.991404	4797	4	0.25561
PNMA2	6	0.98713	0.98716	0.999843	18655	0	0.31948	0.036984	0.11599	0.981603	2188	4	0.31948
PNMA3	6	0.76845	0.78773	0.999843	14770	1	0.21778	0.20682	0.39795	0.998986	7463	3	0.21778
PNMA5	6	0.96194	0.9621	0.999843	18149	0	0.075748	0.72736	0.82389	1	15386	1	0.075748
PNMA6A	6	0.13446	0.27503	0.999843	5125	3	-0.030972	0.26393	0.46568	0.999106	8777	2	-0.030972
PNMA8A	6	0.72639	0.76212	0.999843	14295	1	0.17512	0.12396	0.29339	0.992261	5550	4	0.17512
PNMA8B	6	0.46328	0.60881	0.999843	11357	2	0.149	0.034005	0.10918	0.981603	2073	3	0.149
PNMT	6	0.0053276	0.021567	0.882292	455	3	-0.17112	0.96601	0.96619	1	18161	0	-0.17112
PNN	6	0.076222	0.18538	0.999843	3442	2	-0.1033	0.20404	0.39457	0.998986	7401	2	-0.1033
PNO1	6	0.51317	0.65404	0.999843	12180	2	-0.099185	0.34838	0.56256	1	10525	2	-0.099185
PNOC	6	0.7424	0.77137	0.999843	14470	1	0.1195	0.12181	0.28939	0.992261	5475	3	0.1195
PNP	6	0.92389	0.92394	0.999843	17413	0	0.047686	0.69136	0.81015	1	15108	2	0.047686
PNPLA1	6	0.97087	0.97098	0.999843	18333	0	0.39581	0.01591	0.059039	0.963664	1146	3	0.39581
PNPLA2	6	0.083757	0.19721	0.999843	3659	2	0.17183	0.098294	0.24447	0.991404	4592	3	0.17183
PNPLA3	6	0.98737	0.98738	0.999843	18659	0	0.27238	0.022546	0.08039	0.9766	1544	5	0.27238
PNPLA4	6	0.64507	0.72101	0.999843	13480	1	0.13893	0.35757	0.57298	1	10693	2	0.13893
PNPLA5	6	0.69063	0.74292	0.999843	13903	1	0.19996	0.028617	0.096662	0.976686	1863	3	0.19996
PNPLA6	6	0.92712	0.92719	0.999843	17464	0	0.062096	0.74677	0.83034	1	15526	1	0.062096
PNPLA7	6	0.23503	0.41251	0.999843	7644	2	-0.06728	0.44802	0.63691	1	11878	2	-0.06728
PNPLA8	6	0.0017021	0.0074729	0.718123	194	3	-0.28402	0.23996	0.43732	0.998986	8215	2	-0.28402
PNPO	6	0.27137	0.44271	0.999843	8239	2	0.052277	0.19069	0.37829	0.998635	7128	2	0.052277
PNPT1	6	0.38098	0.53593	0.999843	9987	2	-0.24173	0.11275	0.2723	0.991404	5137	2	-0.24173
PNRC1	6	0.12981	0.26802	0.999843	4996	3	0.10268	0.048996	0.14261	0.981603	2724	3	0.10268
PNRC2	6	0.9978	0.99778	0.999843	18888	0	0.47529	0.0014853	0.0074567	0.934978	142	5	0.47529
POC1A	6	0.52512	0.6651	0.999843	12373	2	-0.1257	0.58209	0.72817	1	13563	1	-0.1257
POC1B	6	0.9902	0.99022	0.999843	18727	0	0.32282	0.0091188	0.036138	0.948915	700	5	0.32282
POC1B-GALNT4	6	0.23353	0.41128	0.999843	7617	2	-0.14152	0.3498	0.56413	1	10552	2	-0.14152
POC5	6	0.84842	0.84917	0.999843	15944	1	0.15612	0.088821	0.22568	0.991404	4247	3	0.15612
PODN	6	0.38126	0.53619	0.999843	9991	2	0.12206	0.30762	0.51638	1	9681	3	0.12206
PODNL1	6	0.097827	0.21924	0.999843	4079	2	-0.11532	0.41947	0.61844	1	11549	2	-0.11532
PODXL	6	0.17928	0.34112	0.999843	6345	3	-0.20272	0.13008	0.30295	0.992468	5735	2	-0.20272
PODXL2	6	0.083844	0.19734	0.999843	3660	3	-0.12435	0.97068	0.97078	1	18275	0	-0.12435
POF1B	6	0.072586	0.17954	0.999843	3344	3	-0.064568	0.36076	0.57652	1	10750	3	-0.064568
POFUT1	6	0.90609	0.9061	0.999843	17062	0	0.25023	0.10411	0.25571	0.991404	4809	3	0.25023
POFUT2	6	0.82167	0.82613	0.999843	15509	1	0.30618	0.070063	0.18754	0.991404	3556	4	0.30618
POGK	6	0.38184	0.53668	0.999843	10000	2	-0.020023	0.88112	0.8915	1	16678	1	-0.020023
POGLUT1	6	0.90745	0.9074	0.999843	17089	0	0.24002	0.082274	0.21259	0.991404	4012	4	0.24002
POGZ	6	0.10281	0.2268	0.999843	4219	1	0.10431	0.26628	0.46843	0.999193	8825	3	0.10431
POLA1	6	0.24566	0.42134	0.999843	7821	2	-0.075261	0.91071	0.91267	1	17126	1	-0.075261
POLA2	6	0.25331	0.42771	0.999843	7955	1	-0.12839	0.97504	0.975	1	18377	0	-0.12839
POLB	6	0.037436	0.1083	0.987458	2056	4	-0.29012	0.49333	0.66671	1	12446	2	-0.29012
POLD1	6	0.91915	0.91916	0.999843	17312	0	0.062097	0.2632	0.46482	0.998986	8760	3	0.062097
POLD2	6	0.059671	0.15888	0.999843	2966	2	0.23341	0.10631	0.25986	0.991404	4884	3	0.23341
POLD3	6	0.19952	0.3704	0.999843	6858	3	-0.09317	0.1387	0.3138	0.995017	5929	2	-0.09317
POLD4	6	0.9578	0.95796	0.999843	18080	0	0.24159	0.015046	0.056155	0.958579	1100	4	0.24159
POLDIP2	6	0.97031	0.97042	0.999843	18323	0	0.27772	0.0055925	0.02348	0.934978	470	5	0.27772
POLDIP3	6	0.0057132	0.023022	0.88519	486	3	-0.24241	0.13744	0.31229	0.995017	5898	2	-0.24241
POLE	6	0.79658	0.80699	0.999843	15149	1	0.16672	0.12546	0.29617	0.992261	5605	4	0.16672
POLE2	6	0.020331	0.06476	0.979213	1245	4	-0.3992	0.14412	0.3206	0.995192	6060	1	-0.3992
POLE3	6	0.008093	0.03181	0.917774	645	2	-0.061814	0.95541	0.95557	1	17957	0	-0.061814
POLE4	6	0.85427	0.85452	0.999843	16065	1	0.26844	0.067879	0.183	0.991404	3476	3	0.26844
POLG	6	0.80775	0.81524	0.999843	15309	1	0.029804	0.12167	0.28908	0.992261	5472	2	0.029804
POLG2	6	0.11937	0.25226	0.999843	4661	3	-0.1589	0.9104	0.91243	1	17119	1	-0.1589
POLH	6	0.047296	0.13199	0.993027	2498	1	0.087001	0.1711	0.35419	0.998635	6665	3	0.087001
POLI	6	0.50717	0.64859	0.999843	12080	2	-0.052746	0.95027	0.95034	1	17852	0	-0.052746
POLK	6	0.04095	0.11681	0.987458	2225	3	-0.22629	0.30188	0.50974	1	9566	1	-0.22629
POLL	6	0.71781	0.75735	0.999843	14194	1	0.14183	0.25006	0.44942	0.998986	8442	3	0.14183
POLM	6	0.72987	0.76407	0.999843	14321	1	0.25531	0.078977	0.20582	0.991404	3893	4	0.25531
POLN	6	0.00072008	0.003541	0.597701	110	3	-0.42888	0.97612	0.97607	1	18408	0	-0.42888
POLQ	6	0.72817	0.76311	0.999843	14306	1	0.26068	0.13264	0.30617	0.994708	5788	3	0.26068
POLR1A	6	0.062127	0.16286	0.999843	3040	3	-0.23486	0.95894	0.95909	1	18014	0	-0.23486
POLR1B	6	0.5779	0.69247	0.999843	12891	1	0.23172	0.10951	0.266	0.991404	5017	4	0.23172
POLR1C	6	0.90866	0.90863	0.999843	17113	0	0.055873	0.92643	0.92659	1	17393	1	0.055873
POLR1D	6	0.89905	0.89905	0.999843	16932	0	0.30658	0.030172	0.10029	0.981603	1913	4	0.30658
POLR1E	6	0.39662	0.54956	0.999843	10229	2	-0.012179	0.53554	0.69551	1	12975	2	-0.012179
POLR2A	6	0.058329	0.15668	0.999843	2925	3	-0.29278	0.29798	0.50521	1	9491	2	-0.29278
POLR2B	6	0.51327	0.65413	0.999843	12182	1	0.060436	0.25493	0.45517	0.998986	8565	2	0.060436
POLR2C	6	0.72424	0.76097	0.999843	14276	1	0.20283	0.016605	0.06131	0.963664	1187	3	0.20283
POLR2D	6	0.15753	0.30925	0.999843	5765	2	-0.047081	0.15978	0.34022	0.996351	6411	2	-0.047081
POLR2E	6	0.78314	0.79751	0.999843	14963	1	-0.088683	0.431	0.62584	1	11674	2	-0.088683
POLR2F	6	0.63476	0.71634	0.999843	13382	1	0.18015	0.016994	0.062567	0.963664	1214	3	0.18015
POLR2G	6	0.2041	0.3769	0.999843	6970	2	-0.083393	0.52053	0.68512	1	12784	2	-0.083393
POLR2H	6	0.11697	0.24858	0.999843	4593	3	-0.069224	0.58763	0.73218	1	13648	2	-0.069224
POLR2I	6	0.062741	0.16384	0.999843	3060	3	-0.24456	0.33816	0.55116	1	10321	2	-0.24456
POLR2J	6	0.62014	0.70991	0.999843	13241	1	-0.085409	0.7371	0.82707	1	15448	1	-0.085409
POLR2J2	6	0.011679	0.041747	0.96104	818	3	-0.15275	0.63473	0.76687	1	14292	2	-0.15275
POLR2J3	5	0.88205	0.88239	0.999843	16600	0	-0.019474	0.2938	0.4789	1	9391	1	-0.019474
POLR2K	6	0.05633	0.15325	0.999843	2860	4	-0.24796	0.63945	0.77035	1	14368	1	-0.24796
POLR2L	6	0.75782	0.78093	0.999843	14647	1	-0.099659	0.82309	0.86046	1	16080	1	-0.099659
POLR2M	6	0.25291	0.4274	0.999843	7953	2	0.10277	0.28841	0.49416	1	9288	3	0.10277
POLR3A	6	0.0002128	0.0011415	0.372462	57	6	-0.47696	0.99979	0.99977	1	18913	0	-0.47696
POLR3B	6	0.37593	0.53159	0.999843	9909	2	0.051467	0.18116	0.36667	0.998635	6901	3	0.051467
POLR3C	1	0.29355	0.29334	0.999843	8593	0	-0.25486	0.70645	0.70671	1	15255	0	-0.25486
POLR3D	6	0.3982	0.55095	0.999843	10249	1	-0.067863	0.88675	0.89516	1	16750	1	-0.067863
POLR3E	6	0.073063	0.18028	0.999843	3355	2	0.063362	0.49804	0.66984	1	12505	1	0.063362
POLR3F	6	0.73058	0.76448	0.999843	14326	1	0.0037787	0.15235	0.33092	0.996351	6235	3	0.0037787
POLR3G	5	0.78909	0.79014	0.999843	15045	1	0.11931	0.43103	0.59081	1	11675	2	0.11931
POLR3GL	6	0.13694	0.27879	0.999843	5194	2	-0.087645	0.19413	0.38255	0.998986	7208	2	-0.087645
POLR3H	6	0.090193	0.20715	0.999843	3844	3	-0.088697	0.52992	0.69161	1	12900	2	-0.088697
POLR3K	1	0.58061	0.58039	0.999843	12914	0	0.09841	0.41939	0.41958	0.998986	11548	0	0.09841
POLRMT	6	0.9838	0.9838	0.999843	18568	0	0.35899	0.048644	0.14185	0.981603	2708	4	0.35899
POM121	6	0.7198	0.75846	0.999843	14214	1	0.14427	0.21052	0.40237	0.998986	7546	3	0.14427
POM121C	6	0.51065	0.65173	0.999843	12143	1	0.20031	0.12134	0.2885	0.992261	5457	4	0.20031
POM121L12	6	0.1765	0.33698	0.999843	6262	3	0.0077435	0.23072	0.42635	0.998986	8009	3	0.0077435
POM121L2	6	0.016135	0.053735	0.973279	1034	3	-0.14751	0.40682	0.61032	1	11392	1	-0.14751
POMC	6	0.88803	0.88799	0.999843	16735	0	-0.020914	0.64232	0.77245	1	14403	1	-0.020914
POMGNT1	6	0.72894	0.76354	0.999843	14314	1	0.15466	0.29383	0.50038	1	9393	3	0.15466
POMGNT2	6	0.23743	0.41447	0.999843	7682	2	-0.034538	0.93898	0.93897	1	17638	0	-0.034538
POMK	6	0.0094419	0.035552	0.930822	717	3	-0.27015	0.19439	0.38289	0.998986	7211	2	-0.27015
POMP	6	0.0045229	0.01854	0.842921	404	3	-0.18748	0.40566	0.60952	1	11375	1	-0.18748
POMT1	6	0.97376	0.97374	0.999843	18380	0	0.25396	0.097019	0.24199	0.991404	4546	4	0.25396
POMT2	6	0.86707	0.86725	0.999843	16309	0	0.1104	0.27745	0.48152	1	9071	3	0.1104
POMZP3	6	0.49262	0.63525	0.999843	11849	1	0.058838	0.4291	0.62457	1	11653	2	0.058838
PON2	6	0.15074	0.29925	0.999843	5559	2	-0.1497	0.43255	0.62687	1	11688	2	-0.1497
PON3	6	0.27595	0.44654	0.999843	8309	1	0.28797	0.032331	0.10529	0.981603	1998	4	0.28797
POP1	6	0.33714	0.49818	0.999843	9291	2	0.039849	0.026701	0.092124	0.976686	1771	3	0.039849
POP4	6	0.49341	0.63599	0.999843	11862	2	0.22576	0.19467	0.38322	0.998986	7222	3	0.22576
POP5	6	0.93947	0.93947	0.999843	17711	0	-0.01728	0.9548	0.95497	1	17946	0	-0.01728
POP7	6	0.12641	0.26291	0.999843	4894	1	0.32376	0.021698	0.0777	0.9766	1485	4	0.32376
POPDC2	6	0.39864	0.55137	0.999843	10259	2	-0.12303	0.77577	0.84071	1	15728	1	-0.12303
POPDC3	6	0.036331	0.10562	0.987458	2010	3	-0.077493	0.20538	0.39617	0.998986	7428	3	-0.077493
POR	6	0.015456	0.051901	0.965157	1011	4	-0.33551	0.89116	0.89812	1	16816	1	-0.33551
PORCN	6	0.20451	0.37747	0.999843	6982	2	0.034154	0.3081	0.51694	1	9689	2	0.034154
POSTN	6	0.31374	0.4783	0.999843	8916	1	0.30249	0.033513	0.10802	0.981603	2045	4	0.30249
POT1	6	0.022912	0.07154	0.986403	1369	3	-0.027058	0.35469	0.56964	1	10627	3	-0.027058
POTEA	6	0.95043	0.9505	0.999843	17934	0	0.31378	0.019007	0.069099	0.963664	1345	4	0.31378
POTEB	2	0.27773	0.29483	0.999843	8335	1	-0.011186	0.41302	0.42832	0.998986	11478	1	-0.011186
POTEB2	4	0.21424	0.33054	0.999843	7235	2	-0.16861	0.73914	0.75295	1	15465	1	-0.16861
POTEB3	6	0.95148	0.95154	0.999843	17948	0	0.20509	0.10688	0.26095	0.991404	4912	4	0.20509
POTEC	6	0.073487	0.18097	0.999843	3373	3	-0.17884	0.80004	0.85035	1	15899	1	-0.17884
POTED	2	0.64482	0.64443	0.999843	13475	0	0.095279	0.41375	0.42896	0.998986	11486	1	0.095279
POTEE	6	0.72305	0.7603	0.999843	14256	1	-0.07002	0.87902	0.89017	1	16656	1	-0.07002
POTEF	6	0.67354	0.73449	0.999843	13741	1	0.10582	0.41025	0.61253	1	11439	1	0.10582
POTEG	1	0.3508	0.35095	0.999843	9485	0	-0.13645	0.6492	0.6493	1	14508	0	-0.13645
POTEH	5	0.031587	0.088337	0.986944	1772	3	-0.34581	0.9032	0.9035	1	16981	0	-0.34581
POTEJ	6	0.086218	0.20104	0.999843	3728	2	0.10316	0.42827	0.62408	1	11644	2	0.10316
POTEM	4	0.30619	0.43837	0.999843	8797	1	0.39036	0.21501	0.3578	0.998635	7668	2	0.39036
POU1F1	6	0.94731	0.94735	0.999843	17868	0	0.2272	0.12402	0.29349	0.992261	5552	4	0.2272
POU2AF1	6	0.014356	0.048975	0.964601	949	1	0.16805	0.038543	0.11949	0.981603	2256	3	0.16805
POU2F1	6	0.24341	0.41948	0.999843	7776	1	0.051579	0.33614	0.54879	1	10280	3	0.051579
POU2F2	6	0.68379	0.7395	0.999843	13848	1	0.1519	0.01636	0.06048	0.963664	1172	3	0.1519
POU2F3	6	0.03243	0.095819	0.986944	1813	4	-0.35035	0.4703	0.65155	1	12169	2	-0.35035
POU3F1	6	0.57565	0.69157	0.999843	12875	1	-0.07475	0.95078	0.95083	1	17864	0	-0.07475
POU3F2	6	0.99715	0.99713	0.999843	18873	0	0.26496	0.092092	0.23217	0.991404	4362	4	0.26496
POU3F3	6	0.1381	0.28046	0.999843	5214	3	-0.0068329	0.04559	0.13513	0.981603	2570	3	-0.0068329
POU3F4	6	0.19971	0.37067	0.999843	6864	2	0.046965	0.082426	0.21288	0.991404	4019	2	0.046965
POU4F1	6	0.2453	0.42104	0.999843	7817	2	0.28932	0.060655	0.16789	0.989838	3191	4	0.28932
POU4F2	6	0.88333	0.88331	0.999843	16630	0	0.10766	0.17835	0.36316	0.998635	6836	2	0.10766
POU4F3	6	0.2957	0.46299	0.999843	8626	2	0.062943	0.3912	0.60038	1	11210	2	0.062943
POU5F1	6	0.6444	0.72071	0.999843	13468	1	-0.051629	0.79772	0.84943	1	15880	1	-0.051629
POU5F1B	6	0.7715	0.7897	0.999843	14813	1	0.22994	0.10419	0.25586	0.991404	4814	3	0.22994
POU5F2	6	0.20552	0.37888	0.999843	7008	3	-0.069998	0.59267	0.73583	1	13715	2	-0.069998
POU6F1	6	0.83714	0.83915	0.999843	15754	1	0.23405	0.099347	0.24654	0.991404	4630	4	0.23405
POU6F2	6	0.12094	0.25463	0.999843	4708	2	-0.059756	0.21513	0.40786	0.998986	7670	1	-0.059756
PP2D1	6	0.52038	0.66067	0.999843	12297	1	0.11422	0.67835	0.80004	1	14924	2	0.11422
PPA1	6	0.032861	0.096902	0.986944	1835	4	-0.22467	0.61974	0.75567	1	14087	2	-0.22467
PPA2	6	0.51097	0.65203	0.999843	12146	1	0.034868	0.42614	0.62275	1	11619	2	0.034868
PPAN	6	0.034952	0.10219	0.987458	1946	2	0.15677	0.26646	0.46864	0.999193	8828	3	0.15677
PPAN-P2RY11	6	0.052273	0.14372	0.999843	2699	2	0.2599	0.053472	0.1523	0.981603	2918	3	0.2599
PPARA	6	0.21958	0.39864	0.999843	7380	3	-0.083509	0.95973	0.95988	1	18029	0	-0.083509
PPARD	6	0.98402	0.984	0.999843	18577	0	0.24457	0.081999	0.21199	0.991404	4000	3	0.24457
PPARG	6	0.00075744	0.003678	0.597701	111	3	-0.22392	0.39137	0.60051	1	11214	2	-0.22392
PPARGC1A	6	0.01758	0.05747	0.976891	1104	4	-0.69121	0.41192	0.61362	1	11464	1	-0.69121
PPARGC1B	6	0.45847	0.60445	0.999843	11271	2	0.11461	0.58545	0.7306	1	13616	2	0.11461
PPAT	6	0.72484	0.76129	0.999843	14282	1	0.1243	0.13393	0.30783	0.995017	5814	3	0.1243
PPBP	6	0.35779	0.51592	0.999843	9594	2	0.2814	0.053334	0.152	0.981603	2911	4	0.2814
PPCDC	6	0.37693	0.53241	0.999843	9924	2	0.02721	0.44058	0.63205	1	11785	2	0.02721
PPCS	6	0.9772	0.97715	0.999843	18445	0	0.23123	0.018425	0.067187	0.963664	1297	5	0.23123
PPDPF	6	0.014041	0.048166	0.964601	933	3	-0.23434	0.96611	0.96629	1	18163	0	-0.23434
PPEF1	6	0.78815	0.80095	0.999843	15030	1	0.024081	0.33533	0.54789	1	10263	2	0.024081
PPEF2	6	0.26955	0.44114	0.999843	8211	2	-0.053599	0.97184	0.97191	1	18300	0	-0.053599
PPFIA1	6	0.29635	0.46355	0.999843	8634	2	-0.067027	0.36928	0.58601	1	10938	2	-0.067027
PPFIA2	6	0.94821	0.94827	0.999843	17893	0	0.39792	0.054362	0.15423	0.981603	2955	4	0.39792
PPFIA3	6	0.12651	0.26307	0.999843	4899	3	-0.32868	0.18561	0.37211	0.998635	7006	2	-0.32868
PPFIA4	6	0.016625	0.055031	0.97516	1060	4	-0.44485	0.53334	0.694	1	12947	2	-0.44485
PPFIBP1	6	0.97602	0.97599	0.999843	18421	0	0.21348	0.16503	0.3467	0.996351	6538	3	0.21348
PPFIBP2	6	0.11666	0.24814	0.999843	4583	3	-0.087055	0.47747	0.65626	1	12260	2	-0.087055
PPHLN1	6	0.83337	0.8358	0.999843	15699	1	0.037214	0.42501	0.62204	1	11602	2	0.037214
PPIA	6	0.13888	0.28161	0.999843	5233	3	-0.061999	0.17407	0.35782	0.998635	6732	2	-0.061999
PPIAL4A	4	0.96701	0.96698	0.999843	18248	0	0.46568	0.027718	0.07715	0.9766	1818	3	0.46568
PPIAL4C	6	0.7952	0.80595	0.999843	15133	1	0.082989	0.26372	0.46543	0.999106	8772	3	0.082989
PPIAL4D	2	0.62767	0.62736	0.999843	13313	0	-0.055964	0.7961	0.79548	1	15870	0	-0.055964
PPIAL4F	2	0.68087	0.68055	0.999843	13816	0	-0.029337	0.80796	0.80746	1	15965	0	-0.029337
PPIB	6	0.066595	0.17002	0.999843	3174	2	0.053064	0.63927	0.77022	1	14365	1	0.053064
PPIC	6	0.69345	0.74431	0.999843	13931	1	0.35349	0.012404	0.047369	0.949378	916	5	0.35349
PPID	6	0.027528	0.083453	0.986944	1572	4	-0.27076	0.63263	0.76527	1	14267	2	-0.27076
PPIE	6	0.67105	0.73329	0.999843	13711	1	0.40451	0.016762	0.061809	0.963664	1203	4	0.40451
PPIF	6	0.19085	0.35791	0.999843	6640	2	0.074389	0.21979	0.41344	0.998986	7764	3	0.074389
PPIG	6	0.34835	0.50777	0.999843	9458	2	-0.028373	0.93572	0.93577	1	17583	0	-0.028373
PPIH	6	0.93592	0.93597	0.999843	17623	0	0.13141	0.28055	0.48505	1	9127	3	0.13141
PPIL1	6	0.32014	0.48375	0.999843	9013	2	-0.031203	0.84925	0.87319	1	16330	1	-0.031203
PPIL2	6	0.99668	0.99665	0.999843	18859	0	0.31535	0.0081624	0.032786	0.948915	635	5	0.31535
PPIL3	6	0.37119	0.52747	0.999843	9833	1	0.16585	0.29862	0.50593	1	9503	3	0.16585
PPIL4	6	0.14718	0.29393	0.999843	5465	3	-0.059551	0.34679	0.5608	1	10494	2	-0.059551
PPIL6	3	0.090048	0.15673	0.999843	3837	1	0.55319	0.039127	0.096062	0.976686	2280	2	0.55319
PPIP5K1	6	0.0089498	0.034195	0.925729	696	2	-0.076419	0.33965	0.5528	1	10349	1	-0.076419
PPL	6	0.8676	0.86779	0.999843	16320	0	0.089493	0.30153	0.50932	1	9559	3	0.089493
PPM1A	6	0.7541	0.77854	0.999843	14597	1	0.0489	0.15117	0.32945	0.996351	6209	2	0.0489
PPM1B	6	0.91417	0.91412	0.999843	17214	0	0.26927	0.14596	0.32295	0.995319	6109	3	0.26927
PPM1D	6	0.00089065	0.0042586	0.609229	130	5	-0.40868	0.9368	0.93687	1	17608	0	-0.40868
PPM1E	6	0.91649	0.91645	0.999843	17259	0	0.050926	0.93452	0.93459	1	17550	0	0.050926
PPM1F	6	0.28105	0.45071	0.999843	8388	2	0.1805	0.077922	0.20369	0.991404	3853	3	0.1805
PPM1G	6	0.96857	0.96872	0.999843	18288	0	0.23086	0.22533	0.41998	0.998986	7892	3	0.23086
PPM1H	6	0.4633	0.60882	0.999843	11358	1	0.046556	0.28614	0.4915	1	9252	2	0.046556
PPM1J	6	0.86174	0.8618	0.999843	16221	1	0.0096119	0.94357	0.94356	1	17719	0	0.0096119
PPM1K	6	0.53192	0.67148	0.999843	12486	2	-0.03715	0.11114	0.26919	0.991404	5084	2	-0.03715
PPM1L	6	0.29976	0.46641	0.999843	8687	2	-0.079702	0.51535	0.6816	1	12722	2	-0.079702
PPM1M	6	0.03029	0.090436	0.986944	1708	2	0.020407	0.95211	0.9522	1	17895	0	0.020407
PPM1N	6	0.94735	0.9474	0.999843	17870	0	0.061158	0.42877	0.62438	1	11649	1	0.061158
PPME1	3	0.35271	0.40195	0.999843	9512	1	-0.024796	0.88738	0.8875	1	16759	0	-0.024796
PPOX	6	0.044102	0.12442	0.993027	2356	2	0.092806	0.16444	0.34598	0.996351	6529	3	0.092806
PPP1CA	6	0.0020916	0.0090529	0.76161	222	3	-0.19996	0.73637	0.82682	1	15444	1	-0.19996
PPP1CB	6	0.81077	0.81753	0.999843	15346	1	0.026341	0.90178	0.90576	1	16963	1	0.026341
PPP1CC	6	0.10198	0.22558	0.999843	4192	3	-0.14404	0.0030965	0.014342	0.934978	275	2	-0.14404
PPP1R10	6	0.30466	0.47056	0.999843	8775	2	0.063362	0.34641	0.56039	1	10489	2	0.063362
PPP1R11	6	0.12313	0.25796	0.999843	4786	3	-0.18034	0.76139	0.83547	1	15636	1	-0.18034
PPP1R12A	6	0.078808	0.18942	0.999843	3516	3	-0.089091	0.53592	0.69577	1	12984	1	-0.089091
PPP1R12B	6	0.88075	0.88076	0.999843	16580	0	0.24948	0.21664	0.40967	0.998986	7698	3	0.24948
PPP1R12C	6	0.48137	0.62512	0.999843	11645	2	0.24446	0.013959	0.052594	0.949378	1029	3	0.24446
PPP1R13B	6	0.008232	0.032182	0.917774	654	3	-0.15529	0.25798	0.45878	0.998986	8640	3	-0.15529
PPP1R13L	6	0.68533	0.74028	0.999843	13860	1	0.33166	0.045321	0.13456	0.981603	2556	4	0.33166
PPP1R14A	6	0.81929	0.82417	0.999843	15476	1	0.13814	0.48422	0.66074	1	12336	1	0.13814
PPP1R14B	6	0.50854	0.64979	0.999843	12112	2	0.30769	0.038211	0.11878	0.981603	2243	4	0.30769
PPP1R14C	6	0.97023	0.97033	0.999843	18321	0	0.1239	0.24312	0.44117	0.998986	8283	3	0.1239
PPP1R14D	6	0.093031	0.21164	0.999843	3926	2	0.13028	0.064923	0.17685	0.990756	3359	3	0.13028
PPP1R15A	6	0.001812	0.007917	0.729127	202	5	-0.38298	0.99284	0.99284	1	18760	0	-0.38298
PPP1R15B	6	0.66598	0.73084	0.999843	13662	1	0.09358	0.44658	0.63596	1	11857	2	0.09358
PPP1R16A	6	0.20174	0.37356	0.999843	6915	2	0.082867	0.11923	0.2846	0.992261	5382	3	0.082867
PPP1R16B	6	0.79548	0.80616	0.999843	15138	1	0.21106	0.079052	0.20598	0.991404	3899	4	0.21106
PPP1R17	6	0.35894	0.51691	0.999843	9620	2	0.0023046	0.30207	0.50996	1	9571	2	0.0023046
PPP1R18	6	0.020494	0.065178	0.980437	1251	2	-0.066416	0.22846	0.42372	0.998986	7961	2	-0.066416
PPP1R1A	6	0.17817	0.33944	0.999843	6310	3	-0.17648	0.95563	0.95583	1	17961	0	-0.17648
PPP1R1B	6	0.96866	0.96881	0.999843	18291	0	0.2246	0.098455	0.24478	0.991404	4596	3	0.2246
PPP1R1C	6	0.095246	0.21523	0.999843	3995	2	0.34536	0.013105	0.049752	0.949378	963	4	0.34536
PPP1R2	6	0.71383	0.75519	0.999843	14144	1	-0.10187	0.89805	0.903	1	16917	1	-0.10187
PPP1R21	6	0.14881	0.29638	0.999843	5518	2	-0.098464	0.66709	0.79128	1	14755	2	-0.098464
PPP1R26	6	0.40465	0.55656	0.999843	10367	2	-0.15057	0.9625	0.96268	1	18093	0	-0.15057
PPP1R27	6	0.85626	0.8564	0.999843	16112	1	0.2523	0.1144	0.27544	0.991404	5196	4	0.2523
PPP1R32	6	0.50628	0.64778	0.999843	12061	2	-0.13474	0.92934	0.92945	1	17440	1	-0.13474
PPP1R35	6	0.35733	0.51554	0.999843	9586	2	-0.037579	0.12473	0.2948	0.992261	5583	2	-0.037579
PPP1R36	6	0.90932	0.90929	0.999843	17126	0	0.19411	0.2688	0.47139	0.999553	8881	3	0.19411
PPP1R37	6	0.041474	0.11808	0.987458	2248	4	-0.3049	0.92889	0.92896	1	17431	1	-0.3049
PPP1R3A	6	0.98349	0.98347	0.999843	18564	0	0.25449	0.094721	0.23742	0.991404	4467	4	0.25449
PPP1R3B	6	0.10905	0.23631	0.999843	4384	2	0.071248	0.50251	0.67286	1	12558	2	0.071248
PPP1R3C	6	0.94868	0.94872	0.999843	17900	0	0.18599	0.25701	0.45764	0.998986	8610	3	0.18599
PPP1R3D	6	0.01909	0.061518	0.976891	1176	3	-0.23793	0.1975	0.38665	0.998986	7268	2	-0.23793
PPP1R3E	6	0.39336	0.54673	0.999843	10191	2	-0.075961	0.55804	0.71119	1	13256	2	-0.075961
PPP1R3F	6	0.45081	0.59765	0.999843	11149	1	0.18185	0.14537	0.3222	0.995192	6093	3	0.18185
PPP1R3G	6	0.49042	0.6333	0.999843	11804	2	-0.18645	0.84072	0.86887	1	16235	1	-0.18645
PPP1R42	6	0.07346	0.18094	0.999843	3372	1	0.16534	0.21144	0.40348	0.998986	7569	3	0.16534
PPP1R7	6	0.5901	0.69732	0.999843	12998	1	0.10001	0.28919	0.49504	1	9298	3	0.10001
PPP1R8	6	0.88463	0.88457	0.999843	16659	0	0.054589	0.92663	0.92679	1	17398	1	0.054589
PPP1R9A	6	0.48672	0.62998	0.999843	11746	2	0.14059	0.17941	0.36451	0.998635	6859	3	0.14059
PPP1R9B	6	0.3036	0.4697	0.999843	8759	2	0.11175	0.45979	0.64463	1	12025	2	0.11175
PPP2CA	6	0.012526	0.044049	0.963129	859	4	-0.38428	0.97122	0.97133	1	18287	0	-0.38428
PPP2CB	6	0.068694	0.17337	0.999843	3232	3	-0.10084	0.39465	0.60259	1	11249	2	-0.10084
PPP2R1A	6	0.96655	0.96674	0.999843	18236	0	0.26969	0.022968	0.081736	0.976686	1569	5	0.26969
PPP2R1B	6	0.65355	0.72495	0.999843	13547	1	0.068559	0.13001	0.30286	0.992468	5732	3	0.068559
PPP2R2A	6	0.18677	0.35205	0.999843	6542	2	-0.055449	0.82375	0.86078	1	16083	1	-0.055449
PPP2R2B	6	0.023328	0.07261	0.986944	1385	1	0.02038	0.40696	0.61039	1	11395	1	0.02038
PPP2R2C	6	0.0046247	0.018927	0.842921	415	4	-0.52335	0.093128	0.23421	0.991404	4403	2	-0.52335
PPP2R2D	6	0.16371	0.31836	0.999843	5928	2	-0.039805	0.13466	0.30876	0.995017	5833	2	-0.039805
PPP2R3A	6	0.013513	0.04675	0.963129	909	4	-0.30411	0.83618	0.86664	1	16195	1	-0.30411
PPP2R3B	6	0.43947	0.58741	0.999843	10964	2	0.039686	0.90678	0.90952	1	17047	1	0.039686
PPP2R3C	6	0.53945	0.67789	0.999843	12607	1	0.12715	0.58954	0.73357	1	13675	2	0.12715
PPP2R5A	6	0.99862	0.99858	0.999843	18906	0	0.38933	0.0013792	0.0069254	0.934978	135	6	0.38933
PPP2R5B	6	0.18976	0.35632	0.999843	6608	1	-0.068658	0.55985	0.71243	1	13269	2	-0.068658
PPP2R5C	6	0.79675	0.80711	0.999843	15151	1	0.19389	0.12041	0.2867	0.992261	5425	3	0.19389
PPP2R5D	6	0.050951	0.14059	0.997638	2652	3	-0.27802	0.96056	0.96069	1	18048	0	-0.27802
PPP2R5E	6	0.0036249	0.015134	0.821125	343	3	-0.38894	0.11221	0.27123	0.991404	5119	1	-0.38894
PPP3CA	6	0.9321	0.93221	0.999843	17544	0	0.03313	0.045404	0.13471	0.981603	2562	2	0.03313
PPP3CB	6	0.84595	0.84686	0.999843	15914	1	0.21589	0.023173	0.082378	0.976686	1578	3	0.21589
PPP3CC	6	0.00077843	0.0037774	0.597701	118	2	0.1768	0.10414	0.25576	0.991404	4812	3	0.1768
PPP3R1	6	0.93561	0.93566	0.999843	17619	0	0.071286	0.37169	0.58808	1	10974	2	0.071286
PPP3R2	6	0.92471	0.92478	0.999843	17428	0	0.093581	0.046472	0.13706	0.981603	2611	2	0.093581
PPP4C	6	0.2994	0.46612	0.999843	8680	2	-0.038781	0.96355	0.96374	1	18117	0	-0.038781
PPP4R1	6	0.93354	0.9336	0.999843	17576	0	0.18042	0.39785	0.60457	1	11284	2	0.18042
PPP4R2	6	0.089164	0.20558	0.999843	3806	1	0.20503	0.10502	0.25742	0.991404	4844	3	0.20503
PPP4R4	6	0.099412	0.22173	0.999843	4126	1	0.24526	0.098097	0.24409	0.991404	4585	3	0.24526
PPP5C	6	0.4841	0.62759	0.999843	11699	2	-0.019177	0.46301	0.64676	1	12064	2	-0.019177
PPP5D1	6	0.78967	0.80201	0.999843	15050	1	0.2305	0.095136	0.23827	0.991404	4482	3	0.2305
PPP6C	6	0.12259	0.25715	0.999843	4772	2	0.030341	0.064221	0.17541	0.990354	3339	1	0.030341
PPP6R1	6	0.24809	0.42333	0.999843	7861	2	0.25423	0.11516	0.27689	0.991404	5225	4	0.25423
PPP6R2	6	0.025895	0.079215	0.986944	1499	3	-0.13946	0.7755	0.84061	1	15724	1	-0.13946
PPP6R3	6	0.27076	0.44218	0.999843	8229	1	0.20342	0.079233	0.20634	0.991404	3908	3	0.20342
PPRC1	6	0.22042	0.39977	0.999843	7403	3	-0.19052	0.33343	0.54573	1	10213	2	-0.19052
PPT1	6	0.45615	0.60236	0.999843	11233	2	-0.12929	0.9654	0.96559	1	18151	0	-0.12929
PPT2	6	0.067876	0.17205	0.999843	3212	1	0.64552	0.00061836	0.0032633	0.868881	70	4	0.64552
PPTC7	6	0.8522	0.85256	0.999843	16023	1	-0.060502	0.75349	0.83264	1	15581	1	-0.060502
PPWD1	5	0.982	0.9821	0.999843	18540	0	0.55791	0.0099036	0.035985	0.948915	761	4	0.55791
PPY	6	0.02156	0.067977	0.982483	1298	1	0.037161	0.92266	0.92304	1	17319	1	0.037161
PQBP1	6	0.27482	0.44556	0.999843	8292	2	0.080176	0.14502	0.32175	0.995192	6081	2	0.080176
PQLC1	6	0.84161	0.84306	0.999843	15822	1	0.064073	0.57832	0.72549	1	13511	2	0.064073
PQLC2	4	0.75902	0.75863	0.999843	14661	0	0.070124	0.30832	0.45239	0.998986	9691	2	0.070124
PQLC2L	6	0.46898	0.61397	0.999843	11440	1	0.1337	0.0051035	0.021708	0.934978	428	3	0.1337
PQLC3	6	0.03259	0.096222	0.986944	1820	4	-0.32214	0.92217	0.92257	1	17304	1	-0.32214
PRAC1	6	0.023897	0.074049	0.986944	1406	3	-0.15524	0.97752	0.97747	1	18436	0	-0.15524
PRAC2	6	0.80244	0.81128	0.999843	15243	1	-0.10647	0.13637	0.31096	0.995017	5876	2	-0.10647
PRADC1	6	0.54731	0.68084	0.999843	12676	1	0.19904	0.098671	0.24521	0.991404	4604	3	0.19904
PRAF2	6	0.7109	0.75361	0.999843	14113	1	0.079979	0.26502	0.46697	0.99913	8803	2	0.079979
PRAG1	6	0.15191	0.30096	0.999843	5611	2	-0.084089	0.92486	0.9251	1	17362	1	-0.084089
PRAM1	6	0.038889	0.11183	0.987458	2126	3	-0.18117	0.80133	0.85088	1	15910	1	-0.18117
PRAME	6	0.19855	0.36902	0.999843	6833	3	-0.091025	0.030364	0.10073	0.981603	1919	2	-0.091025
PRAMEF1	6	0.47779	0.62187	0.999843	11605	2	-0.012381	0.12701	0.29903	0.992468	5659	3	-0.012381
PRAMEF10	1	0.35824	0.35836	0.999843	9602	0	-0.09626	0.64176	0.64182	1	14394	0	-0.09626
PRAMEF11	6	0.89451	0.89448	0.999843	16851	0	0.054372	0.02473	0.087293	0.976686	1667	2	0.054372
PRAMEF12	6	0.94597	0.94598	0.999843	17835	0	0.12741	0.0078446	0.031674	0.948915	619	2	0.12741
PRAMEF13	4	0.053186	0.12364	0.992199	2744	3	-0.23388	0.99052	0.99057	1	18709	0	-0.23388
PRAMEF14	3	0.88262	0.8827	0.999843	16612	0	0.075541	0.54876	0.58153	1	13131	1	0.075541
PRAMEF15	6	0.91511	0.91509	0.999843	17232	0	0.090748	0.20726	0.39847	0.998986	7476	3	0.090748
PRAMEF17	6	0.032349	0.095636	0.986944	1808	4	-0.26301	0.010428	0.040702	0.948915	797	2	-0.26301
PRAMEF18	6	0.10375	0.2283	0.999843	4242	3	-0.16739	0.40461	0.60885	1	11371	2	-0.16739
PRAMEF19	6	0.4615	0.60718	0.999843	11326	1	0.4451	0.034112	0.10942	0.981603	2078	4	0.4451
PRAMEF2	4	0.42688	0.50807	0.999843	10748	1	0.12555	0.36928	0.51467	1	10936	2	0.12555
PRAMEF20	6	0.2843	0.45335	0.999843	8444	1	0.21504	0.097468	0.24285	0.991404	4562	3	0.21504
PRAMEF25	4	0.74501	0.74454	0.999843	14500	0	-0.11101	0.72909	0.74581	1	15405	1	-0.11101
PRAMEF26	6	0.96303	0.96322	0.999843	18175	0	0.14629	0.19123	0.37896	0.998635	7141	3	0.14629
PRAMEF27	3	0.030958	0.070216	0.98269	1738	2	-0.29644	0.89246	0.89254	1	16838	0	-0.29644
PRAMEF33	6	0.93292	0.93302	0.999843	17562	0	0.070053	0.0922	0.23239	0.991404	4368	2	0.070053
PRAMEF4	2	0.99509	0.99492	0.999843	18823	0	0.64519	0.0049122	0.0094295	0.934978	412	2	0.64519
PRAMEF5	4	0.72989	0.72942	0.999843	14322	1	0.29929	0.052605	0.12681	0.981603	2877	3	0.29929
PRAMEF6	6	0.072318	0.17912	0.999843	3337	3	-0.17217	0.85112	0.87415	1	16345	1	-0.17217
PRAMEF7	5	0.021245	0.065865	0.981284	1287	3	-0.40891	0.96261	0.96281	1	18099	0	-0.40891
PRAMEF8	1	0.87592	0.87636	0.999843	16485	0	0.47205	0.12408	0.12402	0.981603	5557	1	0.47205
PRAMEF9	5	0.92463	0.92494	0.999843	17427	0	0.18197	0.46108	0.6158	1	12039	2	0.18197
PRAP1	6	0.94035	0.94036	0.999843	17723	0	0.04576	0.44605	0.63561	1	11850	2	0.04576
PRB1	6	0.15315	0.30279	0.999843	5641	3	-0.11674	0.19371	0.38201	0.998964	7196	2	-0.11674
PRB2	3	0.72882	0.729	0.999843	14313	0	0.011636	0.57405	0.59948	1	13448	1	0.011636
PRB3	6	0.77673	0.79316	0.999843	14879	1	0.022214	0.40449	0.60878	1	11368	1	0.022214
PRB4	5	0.83391	0.83422	0.999843	15707	0	0.39252	0.015623	0.052174	0.949378	1126	4	0.39252
PRC1	6	0.0011879	0.0054479	0.661113	155	5	-0.71304	0.99802	0.99799	1	18868	0	-0.71304
PRCC	6	0.74956	0.77575	0.999843	14549	1	0.12222	0.36355	0.57967	1	10802	2	0.12222
PRCD	6	0.68305	0.73915	0.999843	13838	1	0.046587	0.25069	0.45018	0.998986	8453	2	0.046587
PRCP	6	0.77128	0.78955	0.999843	14809	1	0.0021797	0.92403	0.92432	1	17341	1	0.0021797
PRDM1	6	0.00078406	0.0038035	0.597701	119	3	-0.77179	0.97379	0.97377	1	18352	0	-0.77179
PRDM10	6	0.48647	0.62976	0.999843	11740	2	0.24903	0.049992	0.14473	0.981603	2766	4	0.24903
PRDM11	6	0.052273	0.14371	0.999843	2698	2	-0.0028007	0.30455	0.5128	1	9613	2	-0.0028007
PRDM12	6	0.024782	0.076357	0.986944	1457	3	-0.21817	0.97353	0.97352	1	18343	0	-0.21817
PRDM13	6	0.8049	0.81309	0.999843	15272	1	0.30874	0.013005	0.049407	0.949378	956	3	0.30874
PRDM14	6	0.1573	0.3089	0.999843	5758	3	-0.16487	0.70702	0.81756	1	15260	1	-0.16487
PRDM15	6	0.81166	0.81822	0.999843	15360	1	0.18513	0.028183	0.095631	0.976686	1843	3	0.18513
PRDM16	6	0.98413	0.98411	0.999843	18579	0	0.20353	0.080668	0.20924	0.991404	3954	4	0.20353
PRDM2	6	0.0033797	0.01416	0.814056	323	2	0.01502	0.47864	0.65704	1	12273	2	0.01502
PRDM4	6	0.10951	0.23704	0.999843	4393	2	-0.016877	0.36269	0.57869	1	10789	2	-0.016877
PRDM5	6	0.057128	0.15472	0.999843	2887	1	0.42104	0.0032702	0.014964	0.934978	294	5	0.42104
PRDM6	6	0.52365	0.6637	0.999843	12349	1	0.086859	0.3191	0.52948	1	9910	3	0.086859
PRDM7	6	0.17959	0.34158	0.999843	6349	2	-0.069186	0.22208	0.41616	0.998986	7809	1	-0.069186
PRDM8	6	0.92666	0.92673	0.999843	17454	0	0.29346	0.076907	0.20162	0.991404	3820	4	0.29346
PRDM9	6	0.2672	0.43923	0.999843	8171	1	0.10818	0.30709	0.51578	1	9666	3	0.10818
PRDX1	6	0.24672	0.42224	0.999843	7838	1	0.21769	0.22624	0.42103	0.998986	7909	3	0.21769
PRDX2	6	0.33	0.49216	0.999843	9156	1	0.23481	0.12258	0.29084	0.992261	5502	3	0.23481
PRDX3	6	0.19277	0.3607	0.999843	6688	3	-0.0089634	0.52543	0.68852	1	12845	2	-0.0089634
PRDX4	6	0.083314	0.19651	0.999843	3646	2	0.1281	0.36909	0.58581	1	10931	3	0.1281
PRDX5	6	0.064255	0.16629	0.999843	3099	2	0.27551	0.080264	0.20841	0.991404	3938	4	0.27551
PRDX6	6	0.78315	0.79752	0.999843	14964	1	0.17414	0.20467	0.39534	0.998986	7415	3	0.17414
PREB	6	0.17705	0.3378	0.999843	6280	1	-0.0018431	0.11972	0.28548	0.992261	5398	1	-0.0018431
PRELID1	6	0.99749	0.99748	0.999843	18881	0	0.31644	0.010434	0.04073	0.948915	798	5	0.31644
PRELID2	6	0.97861	0.97854	0.999843	18465	0	0.38091	0.010509	0.040981	0.948915	805	4	0.38091
PRELP	6	0.4165	0.56709	0.999843	10583	1	0.25144	0.062183	0.17114	0.989838	3259	4	0.25144
PREP	6	0.51267	0.65358	0.999843	12174	2	0.25484	0.025344	0.088894	0.976686	1702	3	0.25484
PREPL	6	0.73651	0.76795	0.999843	14398	1	0.070874	0.37413	0.58962	1	11005	1	0.070874
PREX1	6	0.013413	0.046464	0.963129	904	2	0.094259	0.20778	0.3991	0.998986	7488	2	0.094259
PREX2	6	0.77933	0.7949	0.999843	14907	1	0.014224	0.48039	0.65821	1	12294	2	0.014224
PRF1	6	0.17232	0.3309	0.999843	6156	2	0.14095	0.070273	0.18797	0.991404	3561	3	0.14095
PRG2	6	0.037842	0.10932	0.987458	2075	4	-0.20851	0.032915	0.10664	0.981603	2021	2	-0.20851
PRG3	6	0.96617	0.96636	0.999843	18227	0	0.09674	0.33879	0.55185	1	10334	2	0.09674
PRG4	6	0.1987	0.36925	0.999843	6836	2	-0.11719	0.59337	0.73633	1	13722	2	-0.11719
PRH1	6	0.00043044	0.0022889	0.49021	87	3	-0.47789	0.66861	0.79252	1	14781	2	-0.47789
PRH2	6	0.43463	0.58315	0.999843	10881	1	0.082636	0.29447	0.50114	1	9405	3	0.082636
PRICKLE1	6	0.079923	0.19115	0.999843	3546	3	-0.22664	0.86642	0.88261	1	16503	1	-0.22664
PRICKLE2	6	0.32463	0.48761	0.999843	9071	2	-0.042845	0.34623	0.56019	1	10484	2	-0.042845
PRICKLE3	6	0.36975	0.52624	0.999843	9805	1	0.19872	0.048959	0.14252	0.981603	2722	3	0.19872
PRICKLE4	6	0.3785	0.53377	0.999843	9949	1	0.038039	0.34005	0.55322	1	10353	2	0.038039
PRIM1	6	0.49077	0.6336	0.999843	11813	2	0.014399	0.069404	0.18619	0.991404	3534	2	0.014399
PRIM2	6	0.44901	0.59602	0.999843	11117	2	0.098978	0.091075	0.23013	0.991404	4325	3	0.098978
PRIMA1	6	0.92369	0.92375	0.999843	17410	0	0.1338	0.070958	0.18939	0.991404	3596	3	0.1338
PRIMPOL	6	0.2202	0.39946	0.999843	7397	2	0.23794	0.09134	0.23065	0.991404	4333	4	0.23794
PRKAA1	6	0.049261	0.13663	0.994188	2586	2	0.10453	0.44776	0.63675	1	11874	2	0.10453
PRKAA2	6	0.94544	0.94545	0.999843	17815	0	0.083549	0.4645	0.64773	1	12089	2	0.083549
PRKAB1	6	0.97108	0.9712	0.999843	18338	0	0.26648	0.039891	0.12251	0.981603	2328	4	0.26648
PRKAB2	6	0.95562	0.95582	0.999843	18036	0	0.17174	0.088622	0.22527	0.991404	4238	3	0.17174
PRKACA	6	0.018494	0.059934	0.976891	1140	4	-0.41132	0.98699	0.98703	1	18633	0	-0.41132
PRKACB	6	0.52676	0.66661	0.999843	12396	1	0.13483	0.36976	0.58654	1	10946	2	0.13483
PRKACG	6	0.10388	0.2285	0.999843	4247	3	-0.24384	0.98938	0.9894	1	18686	0	-0.24384
PRKAG1	6	0.91538	0.91535	0.999843	17240	0	0.14582	0.34776	0.56189	1	10514	3	0.14582
PRKAG2	6	0.87243	0.87258	0.999843	16417	0	0.12887	0.33009	0.54198	1	10138	3	0.12887
PRKAG3	6	0.89185	0.89186	0.999843	16791	0	0.041321	0.87473	0.88758	1	16601	1	0.041321
PRKAR1A	6	0.98288	0.98286	0.999843	18556	0	0.45946	0.0027581	0.013031	0.934978	252	5	0.45946
PRKAR1B	6	0.015065	0.050865	0.965157	986	3	-0.37885	0.35278	0.56749	1	10602	1	-0.37885
PRKAR2A	6	0.94999	0.95005	0.999843	17923	0	0.2076	0.21872	0.41215	0.998986	7737	3	0.2076
PRKAR2B	6	0.098246	0.2199	0.999843	4091	1	0.020016	0.26308	0.46468	0.998986	8757	2	0.020016
PRKCA	6	0.66057	0.72826	0.999843	13612	1	0.13022	0.52205	0.68614	1	12803	2	0.13022
PRKCB	6	0.21135	0.38716	0.999843	7146	1	-0.038874	0.25956	0.46059	0.998986	8679	1	-0.038874
PRKCD	6	0.95312	0.95322	0.999843	17989	0	0.032821	0.51328	0.68021	1	12703	2	0.032821
PRKCE	6	0.0080508	0.031682	0.917774	643	4	-0.36288	0.91702	0.91797	1	17217	1	-0.36288
PRKCG	6	0.53608	0.67537	0.999843	12559	1	-0.016667	0.033521	0.10804	0.981603	2046	2	-0.016667
PRKCH	6	0.77142	0.78965	0.999843	14811	1	0.22697	0.070467	0.18839	0.991404	3568	3	0.22697
PRKCI	6	0.08929	0.20578	0.999843	3811	3	-0.15741	0.32611	0.5375	1	10064	2	-0.15741
PRKCQ	6	0.96218	0.96236	0.999843	18157	0	0.2651	0.070649	0.18877	0.991404	3580	4	0.2651
PRKCSH	6	0.41893	0.56926	0.999843	10619	2	0.0084424	0.76868	0.83814	1	15680	1	0.0084424
PRKCZ	6	0.68512	0.74018	0.999843	13857	1	0.17932	0.029183	0.097972	0.980732	1879	3	0.17932
PRKD1	6	0.21244	0.38868	0.999843	7176	2	0.16624	0.29182	0.49806	1	9347	3	0.16624
PRKD2	6	0.25816	0.43175	0.999843	8026	2	0.31324	0.062338	0.17149	0.989838	3264	4	0.31324
PRKD3	6	0.0363	0.10553	0.987458	2009	1	0.017602	0.92602	0.92619	1	17384	1	0.017602
PRKDC	6	0.23909	0.41585	0.999843	7705	2	-0.21293	0.96873	0.96888	1	18232	0	-0.21293
PRKG1	6	0.22308	0.4027	0.999843	7461	2	-0.10919	0.91967	0.92034	1	17257	1	-0.10919
PRKG2	6	0.93243	0.93254	0.999843	17550	0	0.10651	0.346	0.55994	1	10482	3	0.10651
PRKN	3	0.0021052	0.005929	0.678009	224	2	-1.1338	0.92519	0.92531	1	17368	0	-1.1338
PRKRA	6	0.69041	0.74281	0.999843	13900	1	0.026532	0.098781	0.24544	0.991404	4609	2	0.026532
PRKRIP1	6	0.76453	0.78522	0.999843	14723	1	0.2975	0.014739	0.055139	0.950671	1089	5	0.2975
PRKX	6	0.24105	0.41748	0.999843	7736	2	0.20956	0.061321	0.16932	0.989838	3219	3	0.20956
PRL	6	0.46964	0.61456	0.999843	11455	1	0.060143	0.80227	0.85128	1	15923	1	0.060143
PRLH	6	0.95695	0.9571	0.999843	18066	0	0.13771	0.78372	0.8438	1	15790	1	0.13771
PRLHR	6	0.91803	0.91802	0.999843	17292	0	0.26627	0.042214	0.1277	0.981603	2422	4	0.26627
PRLR	6	0.52761	0.66742	0.999843	12411	1	0.16713	0.27462	0.47817	1	9003	3	0.16713
PRM1	6	0.98996	0.98997	0.999843	18717	0	0.30264	0.013589	0.051375	0.949378	1003	5	0.30264
PRM2	6	0.13359	0.27372	0.999843	5106	2	-0.13911	0.7784	0.84172	1	15746	1	-0.13911
PRM3	6	0.50593	0.64745	0.999843	12058	1	0.22196	0.066078	0.17927	0.991404	3406	4	0.22196
PRMT1	6	0.25948	0.43281	0.999843	8050	1	0.31915	0.047494	0.13929	0.981603	2658	4	0.31915
PRMT2	6	0.46303	0.60857	0.999843	11350	2	0.18757	0.12685	0.29874	0.992468	5652	4	0.18757
PRMT3	6	0.1376	0.27975	0.999843	5209	2	0.16912	0.13387	0.30775	0.995017	5812	3	0.16912
PRMT5	6	0.46481	0.6102	0.999843	11385	2	0.048578	0.16271	0.34385	0.996351	6481	2	0.048578
PRMT6	6	0.30449	0.47042	0.999843	8771	2	0.22953	0.023257	0.082645	0.976686	1581	4	0.22953
PRMT7	6	0.93278	0.93287	0.999843	17557	0	0.059763	0.81075	0.85492	1	15987	1	0.059763
PRMT8	6	0.36949	0.52602	0.999843	9800	1	-0.14262	0.52888	0.69087	1	12888	1	-0.14262
PRMT9	6	0.21733	0.39551	0.999843	7322	2	-0.059054	0.96049	0.96062	1	18047	0	-0.059054
PRND	6	0.99528	0.99529	0.999843	18828	0	0.26428	0.015855	0.058858	0.963664	1142	5	0.26428
PRNP	6	0.0080418	0.031647	0.917774	642	5	-0.26075	0.99843	0.99839	1	18875	0	-0.26075
PROB1	6	0.85278	0.85312	0.999843	16037	1	-0.021673	0.96943	0.96956	1	18248	0	-0.021673
PROC	6	0.22358	0.40311	0.999843	7473	2	-0.0092153	0.35804	0.57348	1	10703	1	-0.0092153
PROCA1	6	0.050928	0.14054	0.997638	2650	3	-0.21077	0.42541	0.62227	1	11607	2	-0.21077
PROCR	6	0.85724	0.85736	0.999843	16132	1	0.13762	0.47239	0.65292	1	12196	2	0.13762
PRODH	6	0.53138	0.67099	0.999843	12473	2	0.024962	0.87611	0.88842	1	16622	1	0.024962
PRODH2	6	0.019709	0.06312	0.976891	1213	3	0.01024	0.28367	0.4886	1	9205	3	0.01024
PROK1	6	0.94985	0.9499	0.999843	17920	0	0.097065	0.46427	0.6476	1	12084	2	0.097065
PROK2	6	0.37499	0.53078	0.999843	9896	1	0.56679	0.00024231	0.0012931	0.811754	29	4	0.56679
PROKR1	6	0.17289	0.33172	0.999843	6173	2	-0.015744	0.36653	0.58295	1	10874	2	-0.015744
PROKR2	6	0.18593	0.35083	0.999843	6525	3	-0.053388	0.7424	0.82885	1	15490	1	-0.053388
PROM1	6	0.75407	0.77852	0.999843	14595	1	0.31677	0.037991	0.1183	0.981603	2233	4	0.31677
PROM2	6	0.99575	0.99576	0.999843	18842	0	0.45648	0.027506	0.094086	0.976686	1808	4	0.45648
PROP1	6	0.15625	0.30734	0.999843	5729	2	-0.0012653	0.61836	0.75469	1	14058	2	-0.0012653
PRORY	6	0.8216	0.82606	0.999843	15507	1	0.028762	0.68692	0.80662	1	15041	1	0.028762
PROS1	6	0.95451	0.95467	0.999843	18014	0	0.1657	0.32422	0.53539	1	10019	3	0.1657
PROSER1	6	0.042044	0.11948	0.988512	2276	4	-0.20097	0.90995	0.91204	1	17111	1	-0.20097
PROSER2	6	0.8649	0.86501	0.999843	16275	0	0.051371	0.57004	0.7196	1	13399	1	0.051371
PROSER3	6	0.4312	0.58009	0.999843	10825	2	-0.043771	0.94762	0.94766	1	17794	0	-0.043771
PROX1	6	0.65171	0.72406	0.999843	13529	1	0.071073	0.5929	0.736	1	13719	2	0.071073
PROX2	6	0.069404	0.17448	0.999843	3252	2	-0.12537	0.19367	0.38196	0.998964	7195	1	-0.12537
PROZ	6	0.028927	0.086984	0.986944	1654	2	-0.16187	0.67919	0.80069	1	14938	1	-0.16187
PRPF18	6	0.3654	0.52252	0.999843	9738	2	-0.050867	0.11574	0.278	0.991404	5253	2	-0.050867
PRPF19	6	0.72733	0.76264	0.999843	14301	1	0.2731	0.069707	0.18682	0.991404	3547	4	0.2731
PRPF3	6	0.021195	0.067012	0.98221	1283	3	-0.19033	0.82845	0.86293	1	16128	1	-0.19033
PRPF31	6	0.065925	0.16895	0.999843	3146	1	0.28204	0.13808	0.31304	0.995017	5911	3	0.28204
PRPF38A	5	0.67509	0.70169	0.999843	13757	1	0.27224	0.040935	0.1183	0.981603	2366	4	0.27224
PRPF38B	6	0.86214	0.8622	0.999843	16231	0	0.20658	0.021404	0.076753	0.9766	1464	3	0.20658
PRPF39	6	0.74702	0.7742	0.999843	14521	1	0.024517	0.20172	0.39177	0.998986	7343	3	0.024517
PRPF4	6	0.13687	0.2787	0.999843	5192	1	0.20916	0.11984	0.28569	0.992261	5404	4	0.20916
PRPF40A	6	0.031613	0.093794	0.986944	1775	1	-0.076395	0.32829	0.53998	1	10100	1	-0.076395
PRPF40B	6	0.54117	0.67854	0.999843	12622	1	0.15613	0.2803	0.48475	1	9123	3	0.15613
PRPF4B	6	0.085766	0.20032	0.999843	3716	2	0.17911	0.22008	0.41377	0.998986	7771	3	0.17911
PRPF6	6	0.21322	0.38979	0.999843	7200	1	0.17883	0.12509	0.29545	0.992261	5594	4	0.17883
PRPF8	6	0.48667	0.62994	0.999843	11745	2	0.026846	0.59137	0.73491	1	13695	2	0.026846
PRPH	6	0.24749	0.42285	0.999843	7848	2	0.029019	0.28289	0.48771	1	9183	2	0.029019
PRPH2	6	0.46917	0.61413	0.999843	11443	1	0.053793	0.21404	0.40658	0.998986	7637	1	0.053793
PRPS1	6	0.0083218	0.032431	0.917774	665	4	-0.39583	0.94148	0.9415	1	17688	0	-0.39583
PRPS1L1	6	0.60714	0.70435	0.999843	13127	1	0.12266	0.32817	0.53984	1	10096	2	0.12266
PRPS2	6	1	1	0.999995	18931	0	0.62579	4.7067e-06	3.0596e-05	0.115842	5	6	0.62579
PRPSAP1	6	0.0094887	0.035687	0.930822	722	3	-0.096817	0.1828	0.3687	0.998635	6939	2	-0.096817
PRPSAP2	6	0.736	0.76765	0.999843	14392	1	0.4684	0.0022899	0.011179	0.934978	213	4	0.4684
PRR11	6	0.22487	0.40417	0.999843	7488	2	0.0057418	0.66047	0.78618	1	14666	2	0.0057418
PRR12	6	0.15394	0.30393	0.999843	5665	3	-0.13057	0.43803	0.63034	1	11763	2	-0.13057
PRR13	6	0.86197	0.86203	0.999843	16228	1	0.26433	0.078644	0.20514	0.991404	3878	3	0.26433
PRR14	6	0.97978	0.97972	0.999843	18494	0	0.36876	0.0051973	0.02208	0.934978	436	5	0.36876
PRR14L	6	0.18401	0.34804	0.999843	6475	1	0.01294	0.04164	0.1264	0.981603	2399	2	0.01294
PRR15	6	0.021843	0.068713	0.982483	1319	2	-0.11184	0.24842	0.44749	0.998986	8405	2	-0.11184
PRR15L	6	0.26614	0.43836	0.999843	8159	2	-0.062158	0.67612	0.79834	1	14890	2	-0.062158
PRR16	6	0.17	0.32754	0.999843	6077	2	-0.068394	0.40687	0.61033	1	11394	2	-0.068394
PRR18	6	0.0019651	0.0085639	0.740482	214	5	-0.28933	0.75318	0.83253	1	15579	1	-0.28933
PRR19	6	0.94467	0.94466	0.999843	17797	0	0.1347	0.16434	0.34587	0.996351	6524	3	0.1347
PRR20B	6	0.025146	0.077265	0.986944	1470	2	0.16456	0.037635	0.11748	0.981603	2216	3	0.16456
PRR21	6	0.14774	0.29476	0.999843	5486	2	-0.15724	0.48156	0.65897	1	12308	1	-0.15724
PRR22	6	0.59254	0.69829	0.999843	13017	1	0.17517	0.12009	0.28613	0.992261	5410	4	0.17517
PRR23A	6	0.35892	0.51689	0.999843	9619	1	0.3252	0.092573	0.23312	0.991404	4379	4	0.3252
PRR23B	6	0.070503	0.17625	0.999843	3286	3	-0.19644	0.99298	0.99298	1	18765	0	-0.19644
PRR23C	6	0.31664	0.48077	0.999843	8963	2	0.0071477	0.0095283	0.037568	0.948915	732	2	0.0071477
PRR23D2	6	0.10405	0.22877	0.999843	4254	2	-0.039151	0.30208	0.50997	1	9572	2	-0.039151
PRR25	6	0.12736	0.26432	0.999843	4923	1	0.024079	0.03558	0.11285	0.981603	2133	1	0.024079
PRR27	6	0.39996	0.5525	0.999843	10286	2	0.19231	0.034631	0.11065	0.981603	2097	3	0.19231
PRR29	6	0.065024	0.16748	0.999843	3123	3	-0.18991	0.8457	0.87135	1	16285	1	-0.18991
PRR3	6	0.4227	0.57261	0.999843	10668	1	0.31787	0.031713	0.10388	0.981603	1971	4	0.31787
PRR30	6	0.05655	0.15378	0.999843	2869	3	-0.24077	0.49192	0.66578	1	12429	1	-0.24077
PRR32	6	0.11129	0.23984	0.999843	4440	1	0.058369	0.32376	0.53485	1	10007	2	0.058369
PRR33	6	0.48296	0.62655	0.999843	11671	2	-0.0075144	0.59839	0.74	1	13794	2	-0.0075144
PRR34	6	0.90553	0.90553	0.999843	17052	0	0.026635	0.67952	0.80094	1	14943	1	0.026635
PRR35	6	0.01158	0.041481	0.959991	813	4	-0.54655	0.99685	0.99683	1	18844	0	-0.54655
PRR36	6	0.1445	0.28998	0.999843	5393	2	0.069169	0.048568	0.14169	0.981603	2704	2	0.069169
PRR4	6	0.044646	0.12572	0.993027	2374	4	-0.23499	0.96994	0.97006	1	18259	0	-0.23499
PRR5-ARHGAP8	6	0.16564	0.32118	0.999843	5973	3	-0.15785	0.24467	0.44299	0.998986	8313	2	-0.15785
PRR5L	6	0.42357	0.57337	0.999843	10691	1	0.016029	0.69669	0.8144	1	15179	2	0.016029
PRR7	6	0.01937	0.062258	0.976891	1194	4	-0.25043	0.90881	0.91114	1	17085	1	-0.25043
PRR9	6	0.91549	0.91546	0.999843	17241	0	-0.013093	0.22901	0.42435	0.998986	7976	2	-0.013093
PRRC1	6	0.93171	0.93182	0.999843	17539	0	0.33597	0.0052749	0.022379	0.934978	442	5	0.33597
PRRC2A	6	0.06575	0.16867	0.999843	3142	2	-0.021772	0.36461	0.58085	1	10827	1	-0.021772
PRRC2B	6	0.028979	0.087122	0.986944	1656	2	-0.16164	0.92073	0.92127	1	17273	1	-0.16164
PRRC2C	6	0.8557	0.85588	0.999843	16097	1	-0.0049443	0.643	0.77296	1	14414	2	-0.0049443
PRRG1	6	0.10101	0.22413	0.999843	4166	2	-0.1043	0.37284	0.58881	1	10987	1	-0.1043
PRRG2	6	0.78153	0.79639	0.999843	14941	1	0.31497	0.029685	0.09915	0.981603	1897	3	0.31497
PRRG3	6	0.028287	0.085346	0.986944	1619	4	-0.34682	0.97675	0.97673	1	18419	0	-0.34682
PRRG4	6	0.26199	0.43492	0.999843	8084	1	-0.018118	0.46711	0.64948	1	12128	1	-0.018118
PRRT1	6	0.034602	0.10131	0.986944	1934	2	0.016759	0.22728	0.42228	0.998986	7931	2	0.016759
PRRT2	6	0.45598	0.60219	0.999843	11228	2	-0.014389	0.32608	0.53745	1	10063	2	-0.014389
PRRT3	6	0.10135	0.2246	0.999843	4175	3	-0.045213	0.34398	0.55768	1	10435	2	-0.045213
PRRT4	6	0.58734	0.69623	0.999843	12972	1	0.21527	0.12617	0.29749	0.992468	5632	4	0.21527
PRRX1	6	0.047852	0.13329	0.993652	2524	3	-0.14031	0.17551	0.35963	0.998635	6765	2	-0.14031
PRRX2	6	0.96019	0.96033	0.999843	18119	0	0.24362	0.014262	0.053564	0.949378	1054	5	0.24362
PRSS12	6	0.025924	0.07928	0.986944	1500	1	0.28129	0.058749	0.16378	0.98767	3122	4	0.28129
PRSS16	6	0.7335	0.7662	0.999843	14357	1	0.029277	0.59363	0.73652	1	13726	2	0.029277
PRSS2	6	0.81795	0.82312	0.999843	15449	1	0.07942	0.79902	0.84995	1	15893	1	0.07942
PRSS21	6	0.46465	0.61005	0.999843	11382	2	0.094349	0.092852	0.23367	0.991404	4392	3	0.094349
PRSS22	6	0.28345	0.45265	0.999843	8426	2	0.13021	0.36722	0.58373	1	10888	3	0.13021
PRSS23	6	0.37056	0.52693	0.999843	9819	2	0.02696	0.35898	0.57455	1	10719	3	0.02696
PRSS27	6	0.79502	0.80581	0.999843	15130	1	0.073801	0.57143	0.72058	1	13415	2	0.073801
PRSS3	6	0.90996	0.90991	0.999843	17140	0	0.090202	0.17747	0.36208	0.998635	6809	3	0.090202
PRSS33	6	0.18348	0.34729	0.999843	6455	2	0.15557	0.20375	0.39421	0.998986	7392	3	0.15557
PRSS35	6	0.0024673	0.010571	0.7949	243	2	0.01204	0.60092	0.74192	1	13834	2	0.01204
PRSS36	6	0.74048	0.77025	0.999843	14448	1	0.13558	0.65339	0.78083	1	14573	2	0.13558
PRSS37	6	0.098476	0.22026	0.999843	4097	3	-0.22503	0.46952	0.65105	1	12157	1	-0.22503
PRSS38	6	0.068342	0.17282	0.999843	3222	3	-0.068119	0.29807	0.50532	1	9493	2	-0.068119
PRSS41	6	0.58729	0.69621	0.999843	12971	1	0.048948	0.62262	0.75782	1	14121	2	0.048948
PRSS42	6	0.10859	0.23565	0.999843	4380	3	-0.22008	0.29727	0.50437	1	9480	2	-0.22008
PRSS45	6	0.88777	0.88774	0.999843	16729	0	-0.051125	0.57604	0.72385	1	13481	2	-0.051125
PRSS46	6	0.19315	0.36126	0.999843	6698	3	-0.17533	0.95952	0.95966	1	18023	0	-0.17533
PRSS48	6	0.50763	0.64899	0.999843	12091	1	0.02787	0.098075	0.24404	0.991404	4584	2	0.02787
PRSS50	6	0.43945	0.58739	0.999843	10963	2	-0.031017	0.87042	0.88496	1	16551	1	-0.031017
PRSS53	5	0.02705	0.079622	0.986944	1556	2	0.086525	0.19399	0.36693	0.998635	7206	2	0.086525
PRSS54	6	0.053639	0.14691	0.999843	2754	2	-0.06396	0.18713	0.37396	0.998635	7039	2	-0.06396
PRSS55	6	0.95379	0.95393	0.999843	18002	0	0.12615	0.29802	0.50525	1	9492	3	0.12615
PRSS56	6	0.99238	0.99237	0.999843	18770	0	0.19683	0.042706	0.12882	0.981603	2440	3	0.19683
PRSS57	6	0.68336	0.73929	0.999843	13841	1	-0.011869	0.45357	0.64055	1	11953	2	-0.011869
PRSS58	6	0.34203	0.50237	0.999843	9372	2	-0.13042	0.26712	0.46941	0.99926	8844	2	-0.13042
PRSS8	6	0.0011248	0.0051994	0.643338	151	3	-0.49724	0.97875	0.97867	1	18465	0	-0.49724
PRTFDC1	6	0.099791	0.22231	0.999843	4139	3	-0.22029	0.74197	0.82871	1	15484	1	-0.22029
PRTG	6	0.4938	0.63633	0.999843	11871	2	0.16529	0.28619	0.49155	1	9254	3	0.16529
PRTN3	6	0.16199	0.31588	0.999843	5884	3	-0.20529	0.91716	0.91809	1	17220	1	-0.20529
PRUNE1	6	0.21975	0.39886	0.999843	7383	3	-0.12623	0.082969	0.21395	0.991404	4037	1	-0.12623
PRUNE2	6	0.87972	0.87974	0.999843	16563	0	0.084598	0.37632	0.59103	1	11028	2	0.084598
PRX	6	0.14109	0.28491	0.999843	5300	3	-0.14699	0.75048	0.83158	1	15554	1	-0.14699
PRY2	6	0.20866	0.38336	0.999843	7083	3	-0.0092586	0.29533	0.50213	1	9428	2	-0.0092586
PSAP	6	0.51638	0.65692	0.999843	12229	1	0.067747	0.88828	0.89616	1	16771	1	0.067747
PSAPL1	6	0.81541	0.82114	0.999843	15409	1	0.030518	0.91161	0.91341	1	17142	1	0.030518
PSAT1	6	0.86998	0.87012	0.999843	16363	0	0.4383	0.018012	0.065852	0.963664	1270	4	0.4383
PSCA	6	0.026782	0.081485	0.986944	1539	2	0.11586	0.62478	0.75947	1	14152	2	0.11586
PSD	6	0.17524	0.33517	0.999843	6223	1	0.020191	0.93489	0.93496	1	17558	0	0.020191
PSD2	6	0.26523	0.43761	0.999843	8143	2	-0.16831	0.063717	0.17437	0.990163	3321	2	-0.16831
PSD3	6	0.70186	0.74875	0.999843	14018	1	0.11683	0.039789	0.12227	0.981603	2321	3	0.11683
PSD4	6	0.10513	0.23039	0.999843	4285	2	-0.014276	0.23507	0.43152	0.998986	8098	2	-0.014276
PSEN1	6	0.28855	0.45694	0.999843	8512	2	-0.092857	0.055512	0.15677	0.981603	3003	2	-0.092857
PSEN2	6	0.7172	0.757	0.999843	14187	1	-0.023698	0.90717	0.90982	1	17057	1	-0.023698
PSG1	6	0.41361	0.56454	0.999843	10533	2	0.059811	0.68584	0.80582	1	15023	2	0.059811
PSG11	6	0.083615	0.19698	0.999843	3655	3	-0.0019671	0.19062	0.37822	0.998635	7124	3	-0.0019671
PSG2	6	0.039267	0.11273	0.987458	2140	4	-0.26553	0.24408	0.4423	0.998986	8301	2	-0.26553
PSG3	6	0.33242	0.49417	0.999843	9202	1	-0.069885	0.59601	0.73827	1	13763	2	-0.069885
PSG4	6	0.86772	0.86791	0.999843	16322	0	-0.056193	0.69208	0.81071	1	15116	1	-0.056193
PSG5	6	0.33049	0.49256	0.999843	9168	2	0.12654	0.29658	0.50358	1	9457	3	0.12654
PSG6	6	0.053433	0.14645	0.999843	2750	4	-0.19797	0.32156	0.53232	1	9965	1	-0.19797
PSG7	6	0.0054729	0.022097	0.882292	467	2	0.036492	0.61499	0.75225	1	14023	2	0.036492
PSG8	6	0.96008	0.96022	0.999843	18115	0	0.14253	0.17915	0.36418	0.998635	6850	3	0.14253
PSG9	6	0.96669	0.96689	0.999843	18240	0	0.11316	0.12908	0.30168	0.992468	5707	3	0.11316
PSIP1	6	0.18496	0.34942	0.999843	6493	3	-0.20444	0.57216	0.72109	1	13424	1	-0.20444
PSKH1	6	0.098021	0.21954	0.999843	4084	3	-0.01017	0.093666	0.23529	0.991404	4424	3	-0.01017
PSKH2	6	0.69422	0.7447	0.999843	13938	1	0.29628	0.062415	0.17163	0.989983	3270	3	0.29628
PSMA1	6	0.020126	0.064194	0.976891	1237	4	-0.27117	0.32378	0.53486	1	10008	2	-0.27117
PSMA2	6	0.44652	0.59374	0.999843	11066	1	0.28375	0.071958	0.19148	0.991404	3628	4	0.28375
PSMA3	6	0.95742	0.95758	0.999843	18077	0	0.34027	0.012792	0.048691	0.949378	941	5	0.34027
PSMA4	6	0.17094	0.3289	0.999843	6110	1	-0.040199	0.12939	0.30209	0.992468	5712	2	-0.040199
PSMA5	6	0.53185	0.67142	0.999843	12484	1	0.075153	0.21968	0.41329	0.998986	7760	3	0.075153
PSMA6	6	0.35844	0.51649	0.999843	9608	2	0.02106	0.29846	0.50576	1	9501	3	0.02106
PSMA7	6	0.97737	0.97732	0.999843	18449	0	0.16599	0.23189	0.42775	0.998986	8038	3	0.16599
PSMA8	6	0.17858	0.34005	0.999843	6324	2	-0.15688	0.71834	0.82105	1	15324	1	-0.15688
PSMB1	6	0.013948	0.047915	0.964601	928	4	-0.36949	0.13028	0.3032	0.992468	5742	2	-0.36949
PSMB10	6	0.9253	0.92538	0.999843	17437	0	0.032876	0.47862	0.65703	1	12272	2	0.032876
PSMB11	6	0.85008	0.85061	0.999843	15985	1	0.2532	0.010779	0.041911	0.948915	827	5	0.2532
PSMB2	6	0.82729	0.83067	0.999843	15618	1	0.13663	0.23628	0.43297	0.998986	8130	2	0.13663
PSMB3	6	0.80596	0.81388	0.999843	15290	1	0.30075	0.026473	0.091582	0.976686	1758	3	0.30075
PSMB4	6	0.51525	0.65588	0.999843	12213	2	0.033166	0.03753	0.11725	0.981603	2210	3	0.033166
PSMB5	6	0.53348	0.67295	0.999843	12516	2	0.09512	0.25557	0.45592	0.998986	8581	3	0.09512
PSMB6	6	0.97657	0.97653	0.999843	18435	0	0.072474	0.32863	0.54036	1	10108	2	0.072474
PSMB7	6	0.51449	0.65523	0.999843	12202	2	-0.11581	0.89428	0.90031	1	16872	1	-0.11581
PSMB8	6	0.44116	0.58895	0.999843	10994	1	0.038781	0.0090024	0.035739	0.948915	696	2	0.038781
PSMB9	6	0.11573	0.2467	0.999843	4557	3	-0.10427	0.040352	0.12352	0.981603	2346	2	-0.10427
PSMC1	6	0.85711	0.85723	0.999843	16127	1	0.14359	0.19738	0.38651	0.998986	7264	3	0.14359
PSMC2	6	0.36888	0.5255	0.999843	9789	1	0.025354	0.12459	0.29455	0.992261	5579	2	0.025354
PSMC3	6	0.62683	0.71284	0.999843	13302	1	-0.048343	0.76488	0.83673	1	15656	1	-0.048343
PSMC3IP	6	0.53588	0.67518	0.999843	12556	2	-0.14163	0.68783	0.80733	1	15055	1	-0.14163
PSMC4	6	0.31366	0.47823	0.999843	8913	2	-0.11637	0.58068	0.72715	1	13546	2	-0.11637
PSMC5	6	0.36239	0.51993	0.999843	9679	1	0.0066562	0.89943	0.90403	1	16935	1	0.0066562
PSMC6	6	0.023053	0.07189	0.986944	1373	2	-0.045982	0.6118	0.74988	1	13978	2	-0.045982
PSMD1	6	0.16528	0.32066	0.999843	5964	3	-0.16497	0.85629	0.87687	1	16396	1	-0.16497
PSMD10	4	0.073412	0.16175	0.999843	3369	1	0.0033588	0.90584	0.90558	1	17030	0	0.0033588
PSMD11	6	0.06283	0.16397	0.999843	3064	2	-0.0989	0.047957	0.14034	0.981603	2682	2	-0.0989
PSMD12	6	0.84175	0.84318	0.999843	15824	1	0.012177	0.40111	0.60662	1	11323	2	0.012177
PSMD13	6	0.20448	0.37743	0.999843	6980	3	-0.08588	0.96489	0.96508	1	18143	0	-0.08588
PSMD14	6	0.74998	0.776	0.999843	14553	1	-0.027911	0.08605	0.2201	0.991404	4137	2	-0.027911
PSMD2	6	0.042757	0.12122	0.989821	2305	3	-0.21691	0.52605	0.68893	1	12851	1	-0.21691
PSMD3	6	0.13847	0.28099	0.999843	5223	1	0.015263	0.95082	0.95086	1	17867	0	0.015263
PSMD4	6	0.38416	0.5387	0.999843	10046	2	0.014097	0.11251	0.27183	0.991404	5128	2	0.014097
PSMD5	6	0.040631	0.11603	0.987458	2205	3	-0.028673	0.83114	0.86421	1	16150	1	-0.028673
PSMD6	6	0.0028241	0.011998	0.799393	279	4	-0.34979	0.42807	0.62396	1	11641	2	-0.34979
PSMD7	6	0.18955	0.35603	0.999843	6604	2	-0.16472	0.85759	0.87759	1	16408	1	-0.16472
PSMD8	6	0.90963	0.90958	0.999843	17135	0	0.17459	0.083067	0.21415	0.991404	4039	3	0.17459
PSMD9	6	0.13891	0.28165	0.999843	5235	2	0.071184	0.21632	0.40929	0.998986	7692	3	0.071184
PSME1	6	0.47453	0.61895	0.999843	11545	1	0.16972	0.15642	0.33598	0.996351	6341	3	0.16972
PSME2	6	7.2913e-05	0.00039199	0.24901	29	5	-0.7042	0.98532	0.98532	1	18597	0	-0.7042
PSME3	6	0.30241	0.46872	0.999843	8737	2	-0.089192	0.94873	0.94877	1	17815	0	-0.089192
PSME4	6	0.015378	0.051701	0.965157	1003	3	-0.15731	0.79608	0.84873	1	15869	1	-0.15731
PSMF1	6	0.39044	0.54424	0.999843	10148	2	-0.010152	0.4829	0.65986	1	12323	1	-0.010152
PSMG1	6	0.48982	0.63276	0.999843	11793	2	0.048553	0.441	0.63233	1	11787	2	0.048553
PSMG2	6	0.59226	0.69818	0.999843	13015	1	0.20711	0.18897	0.37618	0.998635	7082	3	0.20711
PSMG3	6	0.56032	0.68571	0.999843	12766	1	0.12237	0.32005	0.53056	1	9928	2	0.12237
PSMG4	6	0.99093	0.99095	0.999843	18744	0	0.22726	0.020003	0.072239	0.976131	1388	5	0.22726
PSORS1C1	6	0.028099	0.08486	0.986944	1603	3	-0.18952	0.99639	0.99637	1	18836	0	-0.18952
PSORS1C2	6	0.1466	0.29309	0.999843	5455	2	-0.17335	0.45415	0.64093	1	11960	1	-0.17335
PSPC1	6	0.42239	0.57233	0.999843	10663	2	0.22028	0.059138	0.16459	0.988875	3135	3	0.22028
PSPH	6	0.034203	0.10029	0.986944	1906	4	-0.25608	0.83574	0.86641	1	16192	1	-0.25608
PSPN	6	0.48226	0.62591	0.999843	11658	1	0.23408	0.049746	0.14419	0.981603	2758	3	0.23408
PSRC1	6	0.20249	0.37465	0.999843	6933	3	-0.14698	0.71153	0.81893	1	15282	1	-0.14698
PSTK	6	0.28102	0.45069	0.999843	8387	2	-0.048705	0.3003	0.50784	1	9539	2	-0.048705
PSTPIP1	6	0.71275	0.7546	0.999843	14134	1	-0.075519	0.94042	0.94043	1	17664	0	-0.075519
PSTPIP2	6	0.095648	0.21585	0.999843	4005	3	-0.065811	0.69479	0.81287	1	15161	2	-0.065811
PTAFR	6	0.29089	0.4589	0.999843	8552	2	-0.051642	0.1766	0.36097	0.998635	6791	2	-0.051642
PTAR1	6	0.45102	0.59783	0.999843	11151	2	-0.12347	0.42457	0.62175	1	11596	1	-0.12347
PTBP1	6	0.2313	0.40947	0.999843	7591	2	-0.028786	0.20196	0.39205	0.998986	7350	2	-0.028786
PTBP2	6	0.89818	0.89817	0.999843	16913	0	-0.051188	0.91734	0.91825	1	17221	1	-0.051188
PTBP3	6	0.012613	0.044295	0.963129	862	3	-0.13049	0.9042	0.90757	1	16997	1	-0.13049
PTCD1	6	0.36562	0.52271	0.999843	9744	2	0.14656	0.038263	0.11889	0.981603	2245	3	0.14656
PTCD2	6	0.89414	0.8941	0.999843	16841	0	0.31763	0.062293	0.17139	0.989838	3262	4	0.31763
PTCD3	6	0.63638	0.71706	0.999843	13398	1	0.10789	0.1472	0.32446	0.996131	6130	3	0.10789
PTCH1	6	0.83987	0.84153	0.999843	15788	1	-0.065951	0.50831	0.67683	1	12634	2	-0.065951
PTCH2	6	0.092735	0.21116	0.999843	3912	3	-0.19954	0.53466	0.69489	1	12964	2	-0.19954
PTCHD1	6	0.023952	0.074186	0.986944	1411	1	0.095384	0.15571	0.33508	0.996351	6327	3	0.095384
PTCHD3	6	0.49433	0.63682	0.999843	11882	2	0.12505	0.32521	0.53648	1	10041	3	0.12505
PTCHD4	6	0.15112	0.29979	0.999843	5576	2	-0.002189	0.92443	0.92469	1	17349	1	-0.002189
PTCRA	6	0.39334	0.54672	0.999843	10189	2	-0.029271	0.71053	0.81863	1	15276	1	-0.029271
PTDSS1	6	0.91926	0.91927	0.999843	17316	0	0.21444	0.016194	0.059956	0.963664	1162	5	0.21444
PTDSS2	6	0.13688	0.2787	0.999843	5193	3	-0.2103	0.54941	0.70517	1	13143	2	-0.2103
PTEN	5	0.61634	0.66589	0.999843	13212	1	0.10091	0.60448	0.73157	1	13877	1	0.10091
PTER	6	0.076639	0.18606	0.999843	3451	2	0.12061	0.18197	0.36768	0.998635	6918	3	0.12061
PTF1A	6	0.41966	0.56991	0.999843	10629	2	-0.014755	0.30545	0.51385	1	9633	3	-0.014755
PTGDR	6	0.46083	0.60658	0.999843	11313	2	0.096793	0.57254	0.72137	1	13431	2	0.096793
PTGDR2	6	0.098909	0.22096	0.999843	4110	3	-0.20971	0.89594	0.90147	1	16893	1	-0.20971
PTGDS	6	0.049229	0.13655	0.994188	2583	3	0.058375	0.081469	0.21088	0.991404	3980	3	0.058375
PTGER1	6	0.10406	0.2288	0.999843	4255	2	0.066576	0.21298	0.40532	0.998986	7607	3	0.066576
PTGER2	6	0.005866	0.023579	0.887363	497	4	-0.67491	0.9958	0.99581	1	18821	0	-0.67491
PTGER3	6	0.19904	0.3697	0.999843	6846	2	-0.070847	0.089853	0.22766	0.991404	4281	2	-0.070847
PTGER4	6	0.021906	0.06887	0.98269	1320	3	-0.21539	0.35705	0.57236	1	10682	2	-0.21539
PTGES	6	0.050397	0.13928	0.996458	2632	3	-0.11612	0.91331	0.91483	1	17164	1	-0.11612
PTGES2	6	0.19883	0.36943	0.999843	6839	1	0.13087	0.32072	0.53135	1	9945	3	0.13087
PTGES3	6	0.62876	0.71371	0.999843	13321	1	0.15362	0.17068	0.35369	0.998635	6655	3	0.15362
PTGES3L-AARSD1	6	0.22666	0.40563	0.999843	7521	1	0.0039011	0.97221	0.97225	1	18306	0	0.0039011
PTGFR	6	0.61979	0.70974	0.999843	13238	1	0.2765	0.018549	0.067602	0.963664	1303	3	0.2765
PTGFRN	6	0.48645	0.62974	0.999843	11739	2	0.078775	0.17831	0.3631	0.998635	6834	3	0.078775
PTGIR	6	0.038772	0.11152	0.987458	2120	2	-0.076974	0.11173	0.27031	0.991404	5106	2	-0.076974
PTGIS	6	0.31158	0.47651	0.999843	8880	2	0.021506	0.12033	0.28656	0.992261	5421	2	0.021506
PTGR1	6	0.38173	0.53658	0.999843	9997	1	0.13194	0.21233	0.40453	0.998986	7592	3	0.13194
PTGR2	6	0.14269	0.28728	0.999843	5342	3	-0.17414	0.43083	0.62573	1	11671	2	-0.17414
PTGS1	6	0.68136	0.7383	0.999843	13821	1	0.24367	0.085861	0.21972	0.991404	4128	4	0.24367
PTGS2	6	0.37829	0.5336	0.999843	9946	2	-0.017842	0.14885	0.32653	0.99623	6169	2	-0.017842
PTH	6	0.86356	0.86363	0.999843	16251	0	0.35641	0.0025851	0.012357	0.934978	240	5	0.35641
PTH1R	6	0.83706	0.83908	0.999843	15753	1	0.47599	0.0048173	0.020685	0.934978	406	4	0.47599
PTH2	6	0.81846	0.82351	0.999843	15456	1	0.19295	0.1049	0.25718	0.991404	4839	3	0.19295
PTH2R	6	0.015783	0.052815	0.970743	1021	4	-0.4437	0.97848	0.97841	1	18456	0	-0.4437
PTHLH	6	0.035374	0.10327	0.987458	1965	3	-0.091162	0.26218	0.46364	0.998986	8735	3	-0.091162
PTK2	6	0.96223	0.9624	0.999843	18158	0	0.12578	0.42098	0.61942	1	11563	2	0.12578
PTK2B	6	0.82464	0.82853	0.999843	15562	1	0.044092	0.061097	0.16884	0.989838	3211	2	0.044092
PTK6	6	0.012626	0.044331	0.963129	863	4	-0.38485	0.17724	0.36178	0.998635	6804	2	-0.38485
PTK7	6	0.863	0.86305	0.999843	16246	0	0.08835	0.29109	0.49721	1	9334	3	0.08835
PTMA	6	0.8954	0.89536	0.999843	16868	0	0.13036	0.26716	0.46945	0.99926	8846	3	0.13036
PTMS	6	0.0015029	0.0066879	0.703383	177	5	-0.63131	0.99243	0.99241	1	18750	0	-0.63131
PTN	6	0.94536	0.94537	0.999843	17814	0	0.33879	0.0097386	0.038321	0.948915	749	4	0.33879
PTOV1	6	0.28582	0.45465	0.999843	8470	2	-0.08507	0.53689	0.69642	1	13001	1	-0.08507
PTP4A1	6	0.86474	0.86484	0.999843	16272	0	0.12895	0.24849	0.44757	0.998986	8407	3	0.12895
PTP4A2	6	0.30797	0.47342	0.999843	8820	2	-0.03013	0.9554	0.95556	1	17956	0	-0.03013
PTP4A3	6	0.11277	0.24217	0.999843	4474	2	0.16167	0.10011	0.24804	0.991404	4657	2	0.16167
PTPA	6	0.024107	0.074595	0.986944	1421	1	0.17065	0.36361	0.57974	1	10805	3	0.17065
PTPDC1	6	0.4292	0.5783	0.999843	10786	2	-0.015302	0.4807	0.65841	1	12298	2	-0.015302
PTPMT1	6	0.41829	0.56865	0.999843	10607	1	0.12415	0.36073	0.57648	1	10749	3	0.12415
PTPN1	6	0.23802	0.41497	0.999843	7691	1	0.25035	0.10199	0.2516	0.991404	4728	4	0.25035
PTPN11	6	0.89413	0.8941	0.999843	16840	0	0.17491	0.23232	0.42827	0.998986	8047	3	0.17491
PTPN12	6	0.035474	0.10351	0.987458	1970	3	-0.14839	0.098392	0.24465	0.991404	4594	1	-0.14839
PTPN13	6	0.10232	0.22609	0.999843	4199	2	0.056157	0.25418	0.45428	0.998986	8545	2	0.056157
PTPN14	6	0.88535	0.8853	0.999843	16679	0	0.31627	0.016421	0.060679	0.963664	1174	5	0.31627
PTPN18	6	0.80156	0.81063	0.999843	15227	1	-0.0010605	0.5626	0.71436	1	13303	2	-0.0010605
PTPN2	6	0.72132	0.75931	0.999843	14237	1	0.29664	0.07505	0.19785	0.991404	3741	3	0.29664
PTPN20	6	0.14369	0.28875	0.999843	5366	3	-0.17485	0.19331	0.38151	0.998964	7185	2	-0.17485
PTPN21	6	0.4434	0.59094	0.999843	11026	2	-0.10267	0.96245	0.96263	1	18091	0	-0.10267
PTPN22	6	0.90774	0.90768	0.999843	17094	0	-0.036436	0.8929	0.89935	1	16844	1	-0.036436
PTPN23	6	0.48076	0.62457	0.999843	11636	2	-0.073782	0.96513	0.9653	1	18146	0	-0.073782
PTPN3	6	0.62918	0.71388	0.999843	13325	1	0.10938	0.27959	0.48393	1	9108	1	0.10938
PTPN4	6	0.33098	0.49296	0.999843	9175	2	0.14848	0.15381	0.33274	0.996351	6277	3	0.14848
PTPN5	6	0.96842	0.96857	0.999843	18284	0	0.27147	0.11242	0.27165	0.991404	5123	4	0.27147
PTPN6	6	0.65116	0.7238	0.999843	13520	1	0.18915	0.096166	0.24029	0.991404	4520	4	0.18915
PTPN7	6	0.40973	0.56109	0.999843	10470	2	-0.16143	0.27284	0.4761	1	8962	2	-0.16143
PTPN9	6	0.18898	0.3552	0.999843	6588	3	-0.17175	0.87591	0.88828	1	16617	1	-0.17175
PTPRA	6	0.090667	0.20791	0.999843	3854	3	-0.16707	0.048924	0.14244	0.981603	2721	2	-0.16707
PTPRB	6	0.033006	0.097276	0.986944	1844	4	-0.23564	0.96909	0.96923	1	18242	0	-0.23564
PTPRC	6	0.46494	0.61033	0.999843	11387	2	0.018675	0.77747	0.84137	1	15739	1	0.018675
PTPRCAP	6	0.3957	0.54877	0.999843	10215	1	0.22014	0.092133	0.23225	0.991404	4366	4	0.22014
PTPRD	6	0.18835	0.35431	0.999843	6574	2	0.17251	0.2408	0.43832	0.998986	8235	3	0.17251
PTPRE	6	0.61068	0.70582	0.999843	13160	1	0.15866	0.041069	0.12512	0.981603	2372	3	0.15866
PTPRF	6	0.093128	0.2118	0.999843	3929	1	0.28887	0.013352	0.050559	0.949378	986	3	0.28887
PTPRG	6	0.12608	0.26242	0.999843	4879	2	-0.16676	0.97409	0.97404	1	18359	0	-0.16676
PTPRH	6	0.18409	0.34817	0.999843	6477	2	0.059114	0.22405	0.41848	0.998986	7864	3	0.059114
PTPRJ	6	0.075242	0.18383	0.999843	3419	2	0.070363	0.5511	0.70636	1	13170	2	0.070363
PTPRK	6	0.038842	0.11171	0.987458	2121	4	-0.25443	0.26904	0.47166	0.999553	8885	1	-0.25443
PTPRM	6	0.92529	0.92536	0.999843	17436	0	0.14734	0.63841	0.76958	1	14350	2	0.14734
PTPRN	6	0.90887	0.90884	0.999843	17116	0	-0.012377	0.3921	0.60097	1	11219	2	-0.012377
PTPRN2	6	0.050955	0.1406	0.997638	2653	2	-0.10962	0.53184	0.69294	1	12927	2	-0.10962
PTPRO	6	0.98747	0.98749	0.999843	18664	0	0.31582	0.016971	0.062487	0.963664	1210	3	0.31582
PTPRQ	6	0.79942	0.80909	0.999843	15194	1	0.097871	0.17537	0.35945	0.998635	6761	2	0.097871
PTPRR	6	0.83079	0.83365	0.999843	15661	1	-0.08854	0.73004	0.82474	1	15411	1	-0.08854
PTPRS	6	0.94338	0.94337	0.999843	17774	0	0.14717	0.20983	0.40156	0.998986	7530	3	0.14717
PTPRT	6	0.042214	0.1199	0.989271	2283	4	-0.24114	0.98076	0.9807	1	18496	0	-0.24114
PTPRU	6	0.50484	0.6464	0.999843	12043	1	0.093443	0.15121	0.32949	0.996351	6210	3	0.093443
PTPRZ1	6	0.64797	0.72232	0.999843	13498	1	0.23477	0.10875	0.26455	0.991404	4984	3	0.23477
PTRH1	6	0.38499	0.53943	0.999843	10061	2	0.068239	0.12859	0.30103	0.992468	5698	3	0.068239
PTRH2	4	0.94859	0.94858	0.999843	17898	0	0.21802	0.47632	0.60967	1	12247	1	0.21802
PTRHD1	6	0.06904	0.17391	0.999843	3243	3	-0.20871	0.94877	0.9488	1	17817	0	-0.20871
PTS	6	0.89686	0.89683	0.999843	16890	0	0.42913	0.0080267	0.032323	0.948915	628	4	0.42913
PTTG1	6	0.88545	0.88539	0.999843	16684	0	-0.13376	0.6205	0.75627	1	14096	1	-0.13376
PTTG1IP	6	0.24107	0.4175	0.999843	7737	2	-0.14577	0.44833	0.63712	1	11880	2	-0.14577
PTTG2	6	0.36169	0.5193	0.999843	9664	2	0.16214	0.038114	0.11857	0.981603	2238	3	0.16214
PTX3	6	0.11653	0.24793	0.999843	4578	3	0.0040005	0.35522	0.57027	1	10640	3	0.0040005
PTX4	6	0.15178	0.30074	0.999843	5603	3	-0.22621	0.92106	0.92158	1	17282	1	-0.22621
PUF60	6	0.05236	0.1439	0.999843	2706	4	-0.23669	0.58541	0.73056	1	13614	1	-0.23669
PUM1	6	0.24212	0.41837	0.999843	7756	2	0.1773	0.046763	0.13772	0.981603	2626	3	0.1773
PUM2	6	0.50809	0.6494	0.999843	12102	2	0.095996	0.93645	0.93649	1	17599	0	0.095996
PURA	6	0.48348	0.62705	0.999843	11683	1	0.24246	0.06283	0.17248	0.990163	3282	3	0.24246
PURB	6	0.1423	0.28669	0.999843	5335	1	0.098089	0.30561	0.51403	1	9641	2	0.098089
PURG	6	0.10424	0.22906	0.999843	4262	3	-0.1126	0.6554	0.78232	1	14603	2	-0.1126
PUS1	6	0.10174	0.2252	0.999843	4186	2	0.058527	0.034191	0.1096	0.981603	2082	3	0.058527
PUS10	6	0.69136	0.74332	0.999843	13908	1	0.57148	0.0098584	0.038746	0.948915	753	5	0.57148
PUS3	6	0.58297	0.69448	0.999843	12933	1	0.33974	0.02935	0.098354	0.980732	1889	4	0.33974
PUS7	6	0.88325	0.88322	0.999843	16625	0	0.31786	0.053234	0.15177	0.981603	2904	4	0.31786
PUS7L	6	0.21924	0.39817	0.999843	7369	3	-0.13808	0.86157	0.87977	1	16457	1	-0.13808
PUSL1	6	0.65335	0.72486	0.999843	13545	1	0.095956	0.22294	0.41716	0.998986	7831	2	0.095956
PVALB	6	0.68155	0.7384	0.999843	13825	1	0.17963	0.1219	0.28956	0.992261	5477	3	0.17963
PVR	6	0.151	0.29963	0.999843	5572	3	-0.23665	0.30857	0.51749	1	9698	2	-0.23665
PVRIG	6	0.10561	0.23107	0.999843	4294	2	-0.088057	0.87122	0.88544	1	16567	1	-0.088057
PWP1	6	0.97452	0.97446	0.999843	18395	0	0.26631	0.10849	0.26407	0.991404	4978	4	0.26631
PWP2	6	0.060245	0.15979	0.999843	2982	3	-0.061596	0.010212	0.039973	0.948915	783	2	-0.061596
PWWP2A	6	0.76854	0.7878	0.999843	14771	1	0.47823	0.013001	0.049395	0.949378	955	4	0.47823
PWWP2B	6	0.17832	0.33966	0.999843	6318	2	0.14028	0.31631	0.52627	1	9856	3	0.14028
PXDC1	6	0.40644	0.55815	0.999843	10414	2	0.16633	0.10203	0.25169	0.991404	4729	3	0.16633
PXDN	6	0.40065	0.55308	0.999843	10304	2	-0.082418	0.69515	0.81317	1	15166	2	-0.082418
PXDNL	6	0.27786	0.44811	0.999843	8337	1	0.22058	0.069574	0.18653	0.991404	3541	4	0.22058
PXK	6	0.1334	0.27343	0.999843	5101	1	0.17451	0.47291	0.65327	1	12205	2	0.17451
PXMP2	6	0.064184	0.16618	0.999843	3098	3	-0.12362	0.79223	0.84715	1	15841	1	-0.12362
PXMP4	6	0.6508	0.72364	0.999843	13518	1	0.20761	0.2519	0.45161	0.998986	8489	3	0.20761
PXN	6	0.67141	0.73346	0.999843	13717	1	-0.061749	0.973	0.973	1	18331	0	-0.061749
PXT1	6	0.30349	0.46962	0.999843	8755	2	-0.071078	0.43624	0.62921	1	11735	1	-0.071078
PXYLP1	6	0.36258	0.5201	0.999843	9684	2	0.022021	0.26033	0.46148	0.998986	8696	3	0.022021
PYCARD	6	0.022562	0.070607	0.982746	1356	3	-0.2227	0.64536	0.77477	1	14447	2	-0.2227
PYCR1	6	0.02862	0.086208	0.986944	1639	3	-0.15918	0.77498	0.84041	1	15721	1	-0.15918
PYCR2	6	0.92088	0.9209	0.999843	17355	0	-0.01198	0.24471	0.44304	0.998986	8314	1	-0.01198
PYCR3	6	0.052407	0.14402	0.999843	2708	4	-0.26179	0.56881	0.71874	1	13382	1	-0.26179
PYDC1	6	0.97262	0.97264	0.999843	18363	0	0.14997	0.19756	0.38673	0.998986	7269	3	0.14997
PYDC2	6	0.90292	0.90294	0.999843	17000	0	-0.0032698	0.53664	0.69625	1	12994	2	-0.0032698
PYGB	6	0.19199	0.35956	0.999843	6671	3	-0.22179	0.97827	0.97819	1	18452	0	-0.22179
PYGL	6	0.11362	0.24343	0.999843	4498	2	-0.018604	0.36065	0.57641	1	10746	2	-0.018604
PYGM	6	0.68034	0.7378	0.999843	13807	1	0.24017	0.015725	0.05843	0.963664	1136	5	0.24017
PYGO1	6	0.020206	0.064413	0.978371	1239	2	-0.079249	0.82235	0.86013	1	16073	1	-0.079249
PYGO2	6	0.15766	0.30947	0.999843	5769	2	-0.12989	0.34924	0.56349	1	10540	1	-0.12989
PYHIN1	6	0.04158	0.11835	0.987458	2254	2	-0.019981	0.064171	0.1753	0.990354	3337	1	-0.019981
PYROXD1	6	0.87555	0.87568	0.999843	16478	0	0.12623	0.56744	0.71778	1	13361	2	0.12623
PYROXD2	6	0.98513	0.98513	0.999843	18601	0	0.25841	0.044414	0.13256	0.981603	2507	4	0.25841
PYURF	6	0.59173	0.69796	0.999843	13012	1	0.19385	0.26999	0.47277	0.999553	8903	3	0.19385
PYY	6	0.963	0.96319	0.999843	18174	0	0.082281	0.48485	0.66118	1	12346	2	0.082281
PZP	6	0.49559	0.63796	0.999843	11901	1	0.34029	0.081834	0.21166	0.991404	3996	4	0.34029
QARS	6	0.85235	0.85271	0.999843	16025	1	0.22383	0.087281	0.22257	0.991404	4184	4	0.22383
QDPR	6	0.038353	0.11055	0.987458	2099	2	-0.042608	0.93684	0.93691	1	17609	0	-0.042608
QKI	6	0.28941	0.45768	0.999843	8527	1	0.24679	0.018747	0.068243	0.963664	1324	5	0.24679
QPCT	6	0.33522	0.49652	0.999843	9257	1	0.24182	0.070667	0.18881	0.991404	3581	4	0.24182
QPCTL	6	0.52727	0.6671	0.999843	12404	1	0.22097	0.0041532	0.018282	0.934978	358	3	0.22097
QPRT	6	0.62932	0.71394	0.999843	13327	1	0.13223	0.29446	0.50113	1	9404	3	0.13223
QRFP	6	0.85033	0.85084	0.999843	15990	1	-0.021935	0.39262	0.60128	1	11226	2	-0.021935
QRFPR	6	0.087741	0.20337	0.999843	3767	3	-0.15601	0.8817	0.89186	1	16685	1	-0.15601
QRICH1	6	0.67804	0.73667	0.999843	13781	1	0.070747	0.89462	0.90053	1	16878	1	0.070747
QRICH2	6	0.0031029	0.013109	0.803061	301	3	-0.14572	0.81906	0.85859	1	16048	1	-0.14572
QRSL1	6	0.5848	0.69521	0.999843	12949	1	0.25045	0.066707	0.18057	0.991404	3427	3	0.25045
QSER1	6	0.01306	0.045511	0.963129	885	4	-0.38663	0.095324	0.23865	0.991404	4488	2	-0.38663
QSOX1	6	0.16165	0.31538	0.999843	5870	2	0.31793	0.03754	0.11728	0.981603	2213	3	0.31793
QSOX2	6	0.34062	0.50116	0.999843	9350	2	0.14512	0.1507	0.32887	0.996351	6199	3	0.14512
QTRT1	6	0.52732	0.66714	0.999843	12406	1	0.27374	0.015638	0.058139	0.963664	1129	5	0.27374
R3HCC1	6	0.01446	0.049249	0.964601	957	2	0.17571	0.10252	0.2526	0.991404	4749	3	0.17571
R3HCC1L	6	0.55376	0.68327	0.999843	12722	1	0.056846	0.65714	0.78363	1	14624	2	0.056846
R3HDM1	5	0.38995	0.53189	0.999843	10136	1	-0.10084	0.80032	0.82142	1	15902	1	-0.10084
R3HDM2	6	0.6847	0.73997	0.999843	13854	1	0.16367	0.10402	0.25553	0.991404	4805	3	0.16367
R3HDM4	6	0.12703	0.26383	0.999843	4914	2	0.056031	0.53173	0.69288	1	12926	1	0.056031
R3HDML	6	0.97076	0.97087	0.999843	18330	0	0.35196	0.023332	0.082878	0.976686	1586	4	0.35196
RAB10	6	0.43488	0.58336	0.999843	10886	2	-0.093751	0.64742	0.77631	1	14476	2	-0.093751
RAB11A	6	0.0014623	0.0065117	0.696789	174	5	-0.58333	0.4017	0.60699	1	11330	1	-0.58333
RAB11B	6	0.86589	0.86605	0.999843	16288	0	0.12138	0.13805	0.313	0.995017	5910	2	0.12138
RAB11FIP1	6	0.45727	0.60335	0.999843	11247	2	0.10341	0.24151	0.43919	0.998986	8254	2	0.10341
RAB11FIP2	6	0.99787	0.99784	0.999843	18890	0	0.39691	0.0009406	0.0048422	0.934978	94	5	0.39691
RAB11FIP3	6	0.33337	0.49494	0.999843	9219	2	0.057441	0.48287	0.65984	1	12322	2	0.057441
RAB11FIP4	6	0.73628	0.76782	0.999843	14394	1	0.067699	0.1031	0.25372	0.991404	4769	1	0.067699
RAB11FIP5	6	0.069397	0.17446	0.999843	3251	3	-0.25521	0.56149	0.71357	1	13284	2	-0.25521
RAB12	6	0.26569	0.43801	0.999843	8151	1	0.28854	0.02231	0.07966	0.9766	1529	5	0.28854
RAB13	6	0.17605	0.33633	0.999843	6251	2	0.18454	0.18775	0.37472	0.998635	7058	3	0.18454
RAB14	6	0.033861	0.09943	0.986944	1886	3	0.010224	0.18509	0.37146	0.998635	6987	3	0.010224
RAB15	6	0.0035721	0.014925	0.821125	337	2	-0.11377	0.25127	0.45086	0.998986	8471	1	-0.11377
RAB17	6	0.77987	0.79525	0.999843	14912	1	0.12178	0.084447	0.21692	0.991404	4085	3	0.12178
RAB18	6	0.41518	0.56592	0.999843	10556	1	0.25064	0.12486	0.29503	0.992261	5587	4	0.25064
RAB19	6	0.8488	0.8495	0.999843	15956	1	0.11669	0.31422	0.52395	1	9810	3	0.11669
RAB1A	6	0.56527	0.68759	0.999843	12805	1	0.082572	0.42717	0.62341	1	11634	2	0.082572
RAB1B	6	0.66732	0.73146	0.999843	13672	1	0.23932	0.11201	0.27085	0.991404	5112	4	0.23932
RAB20	6	0.12772	0.26487	0.999843	4936	3	-0.17121	0.52076	0.68529	1	12787	1	-0.17121
RAB21	6	0.70089	0.74825	0.999843	14005	1	-0.10051	0.27539	0.47908	1	9019	2	-0.10051
RAB22A	6	0.019942	0.063702	0.976891	1224	4	-0.36287	0.90341	0.90698	1	16983	1	-0.36287
RAB23	6	0.82374	0.82781	0.999843	15546	1	0.20349	0.16157	0.34245	0.996351	6450	3	0.20349
RAB24	6	0.020048	0.063999	0.976891	1231	3	-0.26559	0.65685	0.78341	1	14620	2	-0.26559
RAB25	6	0.02941	0.088199	0.986944	1676	4	-0.24925	0.95121	0.95128	1	17876	0	-0.24925
RAB26	6	0.21465	0.39176	0.999843	7247	1	0.1191	0.51223	0.67949	1	12684	1	0.1191
RAB27A	6	0.11779	0.24988	0.999843	4618	3	-0.017737	0.32386	0.53497	1	10011	2	-0.017737
RAB27B	6	0.86445	0.86454	0.999843	16265	0	0.34474	0.013114	0.04978	0.949378	964	4	0.34474
RAB28	6	0.050701	0.14001	0.997638	2640	1	0.23341	0.078472	0.2048	0.991404	3870	3	0.23341
RAB29	6	0.077135	0.1868	0.999843	3468	2	0.12666	0.34483	0.55866	1	10452	3	0.12666
RAB2A	6	0.80812	0.81553	0.999843	15315	1	0.12763	0.65562	0.78248	1	14607	2	0.12763
RAB2B	6	0.51733	0.65781	0.999843	12248	2	-0.045529	0.89312	0.8995	1	16847	1	-0.045529
RAB30	6	0.11886	0.25149	0.999843	4647	1	0.01645	0.2294	0.42479	0.998986	7984	2	0.01645
RAB31	6	0.17304	0.33195	0.999843	6177	3	0.060553	0.099311	0.24647	0.991404	4629	3	0.060553
RAB32	6	0.93746	0.93752	0.999843	17665	0	0.34102	0.022614	0.080598	0.9766	1548	5	0.34102
RAB33A	6	0.017271	0.056686	0.976891	1087	3	-0.20267	0.89973	0.90423	1	16938	1	-0.20267
RAB33B	6	0.34037	0.50096	0.999843	9345	1	-0.090436	0.57687	0.72445	1	13494	1	-0.090436
RAB34	6	0.95506	0.95523	0.999843	18024	0	0.33457	0.0041887	0.018407	0.934978	362	5	0.33457
RAB35	6	0.82971	0.83271	0.999843	15648	1	-0.080717	0.90526	0.90838	1	17019	1	-0.080717
RAB36	6	0.069302	0.17432	0.999843	3247	3	-0.073408	0.59803	0.73973	1	13791	2	-0.073408
RAB37	6	0.72385	0.76076	0.999843	14269	1	0.31743	0.09262	0.2332	0.991404	4381	4	0.31743
RAB38	6	0.64049	0.71891	0.999843	13432	1	0.3686	0.029798	0.099408	0.981603	1902	4	0.3686
RAB39A	6	0.52528	0.66525	0.999843	12377	2	0.062298	0.12755	0.29971	0.992468	5672	3	0.062298
RAB39B	6	0.63377	0.71589	0.999843	13372	1	-0.057074	0.77928	0.84205	1	15752	1	-0.057074
RAB3A	6	0.0027792	0.011819	0.799098	276	3	-0.025671	0.26424	0.46605	0.999106	8783	3	-0.025671
RAB3B	6	0.37057	0.52695	0.999843	9820	1	0.22856	0.052628	0.15048	0.981603	2878	4	0.22856
RAB3C	6	0.0042915	0.017685	0.840604	389	4	-0.41389	0.97279	0.97281	1	18320	0	-0.41389
RAB3D	6	0.66848	0.73205	0.999843	13683	1	0.087626	0.28945	0.49534	1	9302	3	0.087626
RAB3GAP1	6	0.33699	0.49805	0.999843	9288	2	-0.12646	0.56752	0.71783	1	13363	1	-0.12646
RAB3GAP2	6	0.31013	0.47528	0.999843	8861	1	0.10287	0.33909	0.55217	1	10339	3	0.10287
RAB3IL1	6	0.97281	0.97283	0.999843	18367	0	0.19212	0.04485	0.13354	0.981603	2529	3	0.19212
RAB3IP	6	0.42894	0.57807	0.999843	10784	1	0.31728	0.040699	0.12429	0.981603	2356	4	0.31728
RAB40A	6	0.20713	0.38118	0.999843	7047	2	0.03063	0.26961	0.4723	0.999553	8893	2	0.03063
RAB40AL	6	0.12518	0.26103	0.999843	4847	1	0.27438	0.10805	0.2632	0.991404	4954	4	0.27438
RAB40B	6	0.36275	0.52025	0.999843	9687	1	0.11887	0.3207	0.53134	1	9944	3	0.11887
RAB40C	6	0.34097	0.50145	0.999843	9356	2	0.1381	0.21387	0.40638	0.998986	7630	3	0.1381
RAB41	6	0.30349	0.46962	0.999843	8754	2	-0.14023	0.98313	0.98309	1	18548	0	-0.14023
RAB42	6	0.11321	0.24285	0.999843	4487	1	-0.00092245	0.49867	0.67025	1	12515	2	-0.00092245
RAB43	6	0.61171	0.70628	0.999843	13170	1	0.24455	0.056793	0.15956	0.982789	3056	4	0.24455
RAB44	6	0.1872	0.35264	0.999843	6552	3	-0.19345	0.16088	0.3416	0.996351	6433	1	-0.19345
RAB4A	6	0.40422	0.55617	0.999843	10360	2	-0.17458	0.70313	0.81637	1	15225	1	-0.17458
RAB4B	6	0.052071	0.14326	0.999843	2689	1	0.10142	0.10545	0.25826	0.991404	4862	2	0.10142
RAB5A	4	0.07007	0.15758	0.999843	3270	3	-0.44147	0.99328	0.99334	1	18771	0	-0.44147
RAB5B	6	0.40624	0.55798	0.999843	10410	2	0.10384	0.086064	0.22013	0.991404	4138	3	0.10384
RAB5C	6	0.27332	0.44433	0.999843	8265	1	0.41553	0.011593	0.044668	0.949378	869	4	0.41553
RAB6A	6	0.84533	0.84629	0.999843	15903	1	0.03906	0.28369	0.48863	1	9206	2	0.03906
RAB6B	6	0.90437	0.90436	0.999843	17027	0	0.13295	0.19443	0.38294	0.998986	7212	2	0.13295
RAB6C	6	0.38403	0.53859	0.999843	10043	2	0.065619	0.11209	0.27101	0.991404	5116	2	0.065619
RAB7A	6	0.067326	0.17117	0.999843	3193	2	-0.13183	0.97871	0.97862	1	18464	0	-0.13183
RAB7B	6	0.95867	0.95883	0.999843	18089	0	0.16221	0.061906	0.17056	0.989838	3246	3	0.16221
RAB8A	6	0.79313	0.80446	0.999843	15100	1	0.15082	0.9222	0.92261	1	17305	1	0.15082
RAB8B	6	0.19534	0.36449	0.999843	6752	2	-0.049198	0.91056	0.91256	1	17122	1	-0.049198
RAB9A	6	0.03353	0.098582	0.986944	1871	4	-0.22773	0.2503	0.44972	0.998986	8447	2	-0.22773
RAB9B	6	0.77871	0.79448	0.999843	14903	1	0.35615	0.020799	0.074801	0.9766	1434	4	0.35615
RABAC1	6	0.98937	0.98939	0.999843	18700	0	0.29423	0.020994	0.075417	0.9766	1446	5	0.29423
RABEP1	6	0.00026761	0.0014354	0.38819	70	6	-0.51614	0.99973	0.99971	1	18909	0	-0.51614
RABEP2	6	0.030839	0.091827	0.986944	1732	1	0.14049	0.053441	0.15223	0.981603	2917	3	0.14049
RABEPK	6	0.11028	0.23825	0.999843	4413	3	-0.11585	0.25259	0.45243	0.998986	8507	2	-0.11585
RABGAP1	6	0.078918	0.18958	0.999843	3520	3	-0.26033	0.53008	0.69171	1	12903	2	-0.26033
RABGAP1L	6	0.006617	0.026378	0.887363	554	5	-0.29775	0.9474	0.94745	1	17788	0	-0.29775
RABGEF1	6	0.76229	0.78377	0.999843	14699	1	0.071482	0.14006	0.31552	0.995017	5967	3	0.071482
RABGGTA	6	0.89555	0.8955	0.999843	16872	0	0.028977	0.96438	0.96458	1	18135	0	0.028977
RABGGTB	6	0.039488	0.11326	0.987458	2152	3	-0.30436	0.51167	0.67911	1	12678	1	-0.30436
RABIF	6	0.74384	0.77223	0.999843	14489	1	-0.033172	0.75152	0.83197	1	15564	1	-0.033172
RABL2A	6	0.75829	0.78123	0.999843	14653	1	0.090412	0.15555	0.33488	0.996351	6325	3	0.090412
RABL2B	6	0.88782	0.88777	0.999843	16730	0	0.067693	0.45041	0.63852	1	11912	2	0.067693
RABL3	6	0.24148	0.41783	0.999843	7743	1	0.39477	0.002624	0.012506	0.934978	244	3	0.39477
RABL6	6	0.082919	0.19589	0.999843	3633	3	-0.05364	0.48793	0.66317	1	12378	2	-0.05364
RAC1	6	0.020519	0.065239	0.980437	1252	1	-0.13023	0.79924	0.85004	1	15896	1	-0.13023
RAC2	6	0.48922	0.63223	0.999843	11784	2	-0.030634	0.58812	0.73255	1	13657	2	-0.030634
RAC3	6	0.54018	0.67817	0.999843	12611	1	0.36467	0.015172	0.056575	0.962231	1103	5	0.36467
RACGAP1	6	0.21651	0.39436	0.999843	7299	1	0.13113	0.58674	0.73152	1	13631	1	0.13113
RAD1	4	0.25422	0.3775	0.999843	7971	2	-0.024818	0.3636	0.50884	1	10804	2	-0.024818
RAD17	4	0.20303	0.3171	0.999843	6943	2	-0.10502	0.10906	0.23115	0.991404	4995	1	-0.10502
RAD18	6	0.55813	0.6849	0.999843	12751	1	0.037862	0.66971	0.79336	1	14800	2	0.037862
RAD21	6	0.19095	0.35806	0.999843	6645	2	-0.0090818	0.31217	0.52163	1	9769	3	-0.0090818
RAD21L1	6	0.74667	0.77397	0.999843	14518	1	0.069624	0.18097	0.36644	0.998635	6895	3	0.069624
RAD23A	6	0.073944	0.18173	0.999843	3387	3	-0.2487	0.7671	0.83755	1	15669	1	-0.2487
RAD23B	6	0.9515	0.95158	0.999843	17950	0	0.13907	0.24119	0.4388	0.998986	8247	3	0.13907
RAD50	6	0.42396	0.57372	0.999843	10696	2	0.018794	0.10732	0.26181	0.991404	4927	2	0.018794
RAD51	6	0.91076	0.91072	0.999843	17157	0	0.22795	0.1211	0.28803	0.992261	5449	3	0.22795
RAD51AP1	6	0.38209	0.5369	0.999843	10006	1	0.34293	0.027566	0.094216	0.976686	1809	4	0.34293
RAD51AP2	6	0.58439	0.69503	0.999843	12944	1	0.0122	0.57605	0.72387	1	13482	2	0.0122
RAD51B	6	0.4666	0.61187	0.999843	11413	1	0.26661	0.14989	0.32786	0.996351	6187	3	0.26661
RAD51C	6	0.26471	0.43716	0.999843	8136	1	0.1603	0.10671	0.26062	0.991404	4902	3	0.1603
RAD51D	6	0.84634	0.84722	0.999843	15919	1	-0.078046	0.65436	0.78156	1	14591	1	-0.078046
RAD52	6	0.073386	0.18081	0.999843	3368	3	-0.0292	0.18318	0.36913	0.998635	6946	3	-0.0292
RAD54B	6	0.91942	0.91944	0.999843	17319	0	0.1217	0.25232	0.45212	0.998986	8499	3	0.1217
RAD54L	6	0.96839	0.96853	0.999843	18282	0	0.28652	0.10519	0.25776	0.991404	4850	3	0.28652
RAD54L2	6	0.88187	0.88187	0.999843	16595	0	0.076669	0.57944	0.72628	1	13525	2	0.076669
RAD9A	6	0.21503	0.39227	0.999843	7259	3	-0.062709	0.63567	0.76757	1	14309	1	-0.062709
RAD9B	2	0.35243	0.35963	0.999843	9508	1	-0.10879	0.62495	0.62461	1	14158	0	-0.10879
RADIL	6	0.86578	0.86592	0.999843	16286	0	0.0058505	0.59239	0.73561	1	13707	2	0.0058505
RAE1	6	0.96752	0.96767	0.999843	18259	0	0.20384	0.22293	0.41715	0.998986	7830	3	0.20384
RAET1E	6	0.15312	0.30273	0.999843	5639	3	-0.02071	0.25817	0.459	0.998986	8648	2	-0.02071
RAET1G	6	0.98381	0.9838	0.999843	18569	0	0.21174	0.063487	0.17385	0.990163	3310	3	0.21174
RAET1L	6	0.058188	0.15645	0.999843	2921	3	-0.027783	0.53773	0.69699	1	13016	2	-0.027783
RAF1	6	0.8572	0.85733	0.999843	16130	1	0.18093	0.2205	0.41426	0.998986	7779	3	0.18093
RAG1	6	0.010895	0.039589	0.950875	783	2	-0.085693	0.96256	0.96273	1	18098	0	-0.085693
RAG2	6	0.12798	0.26526	0.999843	4945	1	0.054888	0.35906	0.57463	1	10722	3	0.054888
RAI1	6	0.97864	0.97856	0.999843	18467	0	0.14012	0.5332	0.6939	1	12945	2	0.14012
RAI14	6	0.021979	0.069045	0.98269	1323	3	-0.20974	0.92932	0.92942	1	17439	1	-0.20974
RAI2	6	0.0081079	0.031846	0.917774	646	2	0.1236	0.13945	0.31476	0.995017	5951	3	0.1236
RALA	6	0.18091	0.34354	0.999843	6384	1	0.27132	0.062112	0.17098	0.989838	3255	4	0.27132
RALB	6	0.44891	0.59591	0.999843	11116	2	0.20751	0.02031	0.073224	0.9766	1405	3	0.20751
RALBP1	6	0.01786	0.058251	0.976891	1117	4	-0.35579	0.76765	0.83776	1	15673	1	-0.35579
RALGAPA1	6	0.081203	0.19316	0.999843	3579	3	-0.17996	0.18721	0.37405	0.998635	7043	2	-0.17996
RALGAPA2	6	0.1787	0.34023	0.999843	6329	3	-0.14394	0.52747	0.68989	1	12869	2	-0.14394
RALGAPB	6	0.44057	0.5884	0.999843	10984	2	-0.035997	0.95352	0.95364	1	17924	0	-0.035997
RALGDS	6	0.92284	0.92288	0.999843	17393	0	0.061221	0.024107	0.085295	0.976686	1623	2	0.061221
RALGPS1	6	0.95882	0.95897	0.999843	18091	0	0.23215	0.070603	0.18867	0.991404	3577	3	0.23215
RALGPS2	6	0.40689	0.55858	0.999843	10422	2	0.27567	0.019778	0.071556	0.971933	1380	3	0.27567
RALY	6	0.83652	0.83857	0.999843	15748	1	0.015118	0.50962	0.6777	1	12651	2	0.015118
RALYL	6	0.12945	0.2675	0.999843	4987	3	-0.23092	0.85293	0.87509	1	16364	1	-0.23092
RAMP1	6	0.25048	0.42532	0.999843	7914	2	0.065891	0.1675	0.34972	0.996948	6594	2	0.065891
RAMP2	6	0.018503	0.059953	0.976891	1141	4	-0.30405	0.45005	0.6383	1	11907	2	-0.30405
RAMP3	6	0.15884	0.31118	0.999843	5797	3	-0.16761	0.37708	0.59147	1	11038	2	-0.16761
RAN	6	0.057229	0.15487	0.999843	2890	2	0.092355	0.89155	0.8984	1	16822	1	0.092355
RANBP1	6	0.11715	0.24889	0.999843	4596	3	-0.18431	0.9941	0.99407	1	18781	0	-0.18431
RANBP10	6	0.86288	0.86294	0.999843	16245	0	0.021441	0.65261	0.78023	1	14561	2	0.021441
RANBP17	6	0.36852	0.52519	0.999843	9787	1	0.2915	0.064396	0.17578	0.990756	3342	4	0.2915
RANBP2	6	0.86513	0.86523	0.999843	16278	0	0.20612	0.18887	0.37606	0.998635	7078	3	0.20612
RANBP3	6	0.019358	0.062235	0.976891	1193	4	-0.25995	0.53345	0.69408	1	12948	1	-0.25995
RANBP3L	6	0.90087	0.90091	0.999843	16972	0	0.0033977	0.3065	0.51507	1	9656	2	0.0033977
RANBP6	6	0.6975	0.74645	0.999843	13973	1	0.28611	0.029276	0.098181	0.980732	1884	4	0.28611
RANBP9	6	0.9097	0.90966	0.999843	17137	0	0.12997	0.18203	0.36776	0.998635	6919	3	0.12997
RANGAP1	6	0.98707	0.9871	0.999843	18653	0	0.20118	0.23934	0.43657	0.998986	8207	3	0.20118
RANGRF	6	0.10662	0.23259	0.999843	4321	1	-0.0069761	0.30788	0.51668	1	9686	2	-0.0069761
RAP1A	6	0.070737	0.17662	0.999843	3293	2	0.14148	0.17287	0.35634	0.998635	6708	3	0.14148
RAP1B	6	0.85264	0.85298	0.999843	16034	1	0.011577	0.94191	0.94193	1	17696	0	0.011577
RAP1GAP	6	0.21517	0.39247	0.999843	7265	2	-0.093965	0.84924	0.87318	1	16329	1	-0.093965
RAP1GAP2	6	0.9239	0.92395	0.999843	17414	0	0.080168	0.32554	0.53684	1	10048	2	0.080168
RAP1GDS1	6	0.25037	0.42523	0.999843	7913	2	-0.034099	0.026289	0.09113	0.976686	1746	2	-0.034099
RAP2A	6	0.1909	0.35797	0.999843	6644	3	-0.19665	0.9726	0.97263	1	18317	0	-0.19665
RAP2B	6	0.67661	0.73598	0.999843	13774	1	0.085833	0.07654	0.20091	0.991404	3803	2	0.085833
RAP2C	6	0.073645	0.18123	0.999843	3376	3	-0.22496	0.7017	0.81595	1	15219	1	-0.22496
RAPGEF1	6	0.081173	0.19311	0.999843	3577	3	-0.10919	0.65211	0.77985	1	14548	2	-0.10919
RAPGEF2	6	0.10638	0.23224	0.999843	4317	2	0.19629	0.083363	0.21474	0.991404	4047	3	0.19629
RAPGEF3	6	0.54347	0.67939	0.999843	12643	1	0.074295	0.64822	0.77691	1	14495	1	0.074295
RAPGEF4	6	0.069824	0.17513	0.999843	3261	3	-0.04607	0.27658	0.48049	1	9045	3	-0.04607
RAPGEF5	6	0.44836	0.59539	0.999843	11106	1	0.13862	0.026516	0.091685	0.976686	1761	3	0.13862
RAPGEF6	6	0.48101	0.62481	0.999843	11638	2	0.11719	0.28734	0.49289	1	9271	3	0.11719
RAPGEFL1	6	0.016412	0.054429	0.973279	1050	4	-0.35777	0.65817	0.78443	1	14639	1	-0.35777
RAPH1	6	0.8559	0.85606	0.999843	16102	1	0.051564	0.81086	0.85497	1	15988	1	0.051564
RAPSN	6	0.0084897	0.032894	0.917774	671	2	0.016135	0.41453	0.61525	1	11499	2	0.016135
RARA	6	0.91365	0.91362	0.999843	17204	0	0.070375	0.3435	0.55714	1	10422	2	0.070375
RARB	6	0.70334	0.74956	0.999843	14033	1	0.22568	0.11672	0.27984	0.991404	5305	3	0.22568
RARG	6	0.85771	0.85782	0.999843	16141	1	0.027718	0.78249	0.8433	1	15782	1	0.027718
RARRES1	6	0.75772	0.78086	0.999843	14646	1	0.14608	0.3477	0.56184	1	10512	3	0.14608
RARRES2	6	0.36946	0.52599	0.999843	9798	2	0.17045	0.094229	0.23642	0.991404	4445	4	0.17045
RARRES3	6	0.10629	0.2321	0.999843	4314	2	0.14287	0.34472	0.55853	1	10449	3	0.14287
RARS	6	0.076936	0.18649	0.999843	3457	2	0.12683	0.15154	0.3299	0.996351	6215	2	0.12683
RARS2	6	0.30082	0.46732	0.999843	8705	1	-0.001248	0.14356	0.31989	0.995192	6043	2	-0.001248
RASA1	6	0.17903	0.34074	0.999843	6341	2	-0.010556	0.16936	0.35205	0.998027	6632	2	-0.010556
RASA2	6	0.049942	0.13821	0.995038	2613	4	-0.29703	0.6701	0.79365	1	14809	1	-0.29703
RASA3	6	0.32608	0.48884	0.999843	9088	2	-0.066642	0.42887	0.62444	1	11651	2	-0.066642
RASA4	4	0.96973	0.96971	0.999843	18314	0	0.17205	0.23224	0.37525	0.998635	8046	2	0.17205
RASA4B	6	0.30961	0.47485	0.999843	8847	2	-0.12389	0.97574	0.97572	1	18397	0	-0.12389
RASAL1	6	0.02182	0.068649	0.982483	1316	1	-0.050746	0.57886	0.72586	1	13517	1	-0.050746
RASAL2	6	0.12433	0.25972	0.999843	4820	3	-0.1494	0.73953	0.82787	1	15468	1	-0.1494
RASAL3	6	0.77238	0.79026	0.999843	14822	1	0.067234	0.61215	0.75014	1	13983	2	0.067234
RASD1	6	0.18459	0.3489	0.999843	6488	2	-0.064615	0.042961	0.12937	0.981603	2453	2	-0.064615
RASD2	6	0.070077	0.17554	0.999843	3271	2	0.23005	0.01121	0.043377	0.949378	855	4	0.23005
RASEF	6	0.94509	0.9451	0.999843	17804	0	0.076406	0.089605	0.22722	0.991404	4275	2	0.076406
RASGEF1A	6	0.30896	0.47428	0.999843	8836	2	0.077517	0.12501	0.29531	0.992261	5591	3	0.077517
RASGEF1B	6	0.01535	0.051627	0.965157	1001	2	0.22787	0.066424	0.18	0.991404	3417	3	0.22787
RASGEF1C	6	0.049594	0.13738	0.994188	2602	4	-0.28439	0.88197	0.89204	1	16688	1	-0.28439
RASGRF1	6	0.16258	0.31673	0.999843	5894	3	-0.1513	0.42531	0.62222	1	11605	2	-0.1513
RASGRF2	6	0.71899	0.75801	0.999843	14205	1	-0.029074	0.2747	0.47826	1	9005	2	-0.029074
RASGRP1	6	0.27628	0.4468	0.999843	8317	1	0.17185	0.042876	0.12918	0.981603	2448	3	0.17185
RASGRP2	6	0.21506	0.39233	0.999843	7261	2	-0.035727	0.025872	0.090171	0.976686	1729	2	-0.035727
RASGRP3	6	0.2279	0.40666	0.999843	7540	2	0.1127	0.49703	0.66918	1	12490	2	0.1127
RASGRP4	6	0.14851	0.29592	0.999843	5512	2	-0.023669	0.66379	0.78871	1	14705	2	-0.023669
RASIP1	6	0.79338	0.80463	0.999843	15104	1	0.080611	0.34941	0.56369	1	10547	2	0.080611
RASL10A	6	0.12613	0.26248	0.999843	4881	1	0.18196	0.49656	0.66886	1	12484	2	0.18196
RASL10B	6	0.3951	0.54825	0.999843	10210	1	0.085728	0.18575	0.37228	0.998635	7011	3	0.085728
RASL11A	6	0.92336	0.92341	0.999843	17404	0	0.31691	0.0035006	0.01585	0.934978	317	5	0.31691
RASL11B	6	0.010489	0.038491	0.942663	768	4	-0.3376	0.93904	0.93903	1	17639	0	-0.3376
RASL12	6	0.40658	0.5583	0.999843	10417	1	0.1999	0.064472	0.17592	0.990756	3344	3	0.1999
RASSF1	6	0.40512	0.55699	0.999843	10380	2	-0.0096268	0.59684	0.73888	1	13779	2	-0.0096268
RASSF10	6	0.21409	0.39099	0.999843	7228	3	-0.16723	0.86459	0.88151	1	16486	1	-0.16723
RASSF2	6	0.8819	0.88191	0.999843	16596	0	0.17766	0.28602	0.49137	1	9251	3	0.17766
RASSF3	6	0.78309	0.79748	0.999843	14962	1	0.059727	0.52408	0.68756	1	12832	2	0.059727
RASSF4	6	0.033872	0.09946	0.986944	1887	3	-0.18669	0.91057	0.91256	1	17123	1	-0.18669
RASSF5	6	0.76876	0.78793	0.999843	14775	1	0.099664	0.3516	0.56614	1	10585	3	0.099664
RASSF6	6	0.17412	0.33352	0.999843	6197	3	-0.10367	0.79463	0.84812	1	15858	1	-0.10367
RASSF7	1	0.025294	0.02521	0.887363	1473	1	-0.60784	0.97471	0.97475	1	18370	0	-0.60784
RASSF8	6	0.45753	0.60358	0.999843	11255	2	-0.16943	0.96655	0.96675	1	18179	0	-0.16943
RASSF9	6	0.023744	0.073659	0.986944	1401	2	0.24605	0.013351	0.050559	0.949378	985	4	0.24605
RAVER1	6	0.43726	0.58544	0.999843	10930	2	0.018163	0.38911	0.59906	1	11187	2	0.018163
RAVER2	6	0.013101	0.045625	0.963129	886	4	-0.40747	0.60431	0.74448	1	13872	1	-0.40747
RAX	6	0.7915	0.80331	0.999843	15078	1	0.15342	0.33836	0.55136	1	10326	3	0.15342
RAX2	6	0.7162	0.75646	0.999843	14175	1	0.25956	0.087611	0.2232	0.991404	4199	4	0.25956
RB1	6	0.62274	0.71105	0.999843	13267	1	0.39965	0.028264	0.095818	0.976686	1846	4	0.39965
RB1CC1	6	0.98576	0.98576	0.999843	18614	0	0.32724	0.051164	0.14731	0.981603	2818	4	0.32724
RBAK-RBAKDN	6	0.49427	0.63675	0.999843	11879	1	0.11093	0.51167	0.67911	1	12677	2	0.11093
RBBP4	6	0.24773	0.42305	0.999843	7855	2	0.40162	0.01465	0.054848	0.949378	1084	4	0.40162
RBBP5	6	0.93598	0.93604	0.999843	17625	0	0.088534	0.36591	0.58229	1	10860	2	0.088534
RBBP6	6	0.72386	0.76077	0.999843	14270	1	0.01991	0.63573	0.76761	1	14310	2	0.01991
RBBP7	6	0.18762	0.35325	0.999843	6561	3	-0.1031	0.9381	0.93812	1	17626	0	-0.1031
RBBP8	6	0.9517	0.95178	0.999843	17957	0	0.40646	0.0085645	0.034199	0.948915	667	5	0.40646
RBBP8NL	6	0.99971	0.99969	0.999945	18925	0	0.55121	0.0002857	0.0015253	0.811754	33	6	0.55121
RBBP9	6	0.12827	0.26569	0.999843	4956	2	-0.19401	0.71413	0.81974	1	15297	1	-0.19401
RBCK1	6	0.66087	0.7284	0.999843	13614	1	0.20574	0.095712	0.23943	0.991404	4507	3	0.20574
RBFA	6	0.021268	0.067189	0.982483	1289	4	-0.3309	0.99686	0.99684	1	18845	0	-0.3309
RBFOX1	6	0.13307	0.27294	0.999843	5091	1	0.0020387	0.95591	0.9561	1	17969	0	0.0020387
RBFOX2	6	0.0038096	0.01585	0.825822	356	5	-0.324	0.996	0.99601	1	18826	0	-0.324
RBFOX3	6	0.75899	0.78168	0.999843	14660	1	0.1378	0.302	0.50988	1	9568	3	0.1378
RBKS	6	0.17716	0.33797	0.999843	6282	2	0.14696	0.27452	0.47806	1	9001	3	0.14696
RBL1	6	0.59817	0.70062	0.999843	13066	1	0.06594	0.57978	0.72653	1	13534	2	0.06594
RBL2	6	0.22753	0.40634	0.999843	7534	2	-0.13615	0.67405	0.79669	1	14864	2	-0.13615
RBM10	6	0.44062	0.58844	0.999843	10987	2	0.0093595	0.25425	0.45436	0.998986	8547	3	0.0093595
RBM11	6	0.0097462	0.036418	0.934286	733	3	-0.18415	0.45301	0.64019	1	11944	2	-0.18415
RBM12	6	0.38372	0.5383	0.999843	10036	1	0.13932	0.29348	0.49999	1	9382	3	0.13932
RBM12B	6	0.086358	0.20125	0.999843	3735	3	-0.20828	0.3345	0.54695	1	10243	2	-0.20828
RBM14-RBM4	6	0.60306	0.70269	0.999843	13106	1	0.28201	0.072749	0.19306	0.991404	3657	4	0.28201
RBM15	6	0.1868	0.35207	0.999843	6543	3	-0.15019	0.53837	0.69744	1	13023	2	-0.15019
RBM15B	6	0.042246	0.11998	0.989271	2284	4	-0.22771	0.0092128	0.036447	0.948915	705	2	-0.22771
RBM17	6	0.15944	0.31209	0.999843	5808	2	0.069688	0.22485	0.4194	0.998986	7881	3	0.069688
RBM18	6	0.72124	0.75928	0.999843	14236	1	0.21294	0.14384	0.32024	0.995192	6052	3	0.21294
RBM19	6	0.45142	0.59816	0.999843	11157	1	0.43716	0.020098	0.072557	0.97631	1393	4	0.43716
RBM20	6	0.15492	0.30541	0.999843	5686	3	-0.053415	0.46387	0.64733	1	12077	2	-0.053415
RBM22	6	0.24828	0.4235	0.999843	7864	2	0.16119	0.22707	0.42202	0.998986	7925	3	0.16119
RBM23	6	0.28394	0.45305	0.999843	8436	1	-0.031319	0.53753	0.69684	1	13011	2	-0.031319
RBM24	6	0.85213	0.8525	0.999843	16021	1	0.25395	0.04112	0.12525	0.981603	2375	3	0.25395
RBM25	6	0.0051513	0.020878	0.874409	445	4	-0.36498	0.98257	0.98254	1	18533	0	-0.36498
RBM26	6	0.73632	0.76783	0.999843	14395	1	0.19218	0.15438	0.33346	0.996351	6291	3	0.19218
RBM27	6	0.38411	0.53866	0.999843	10045	1	-0.01599	0.69092	0.8098	1	15098	2	-0.01599
RBM28	6	0.11848	0.25091	0.999843	4639	3	-0.010942	0.189	0.37622	0.998635	7084	3	-0.010942
RBM3	6	0.023285	0.072501	0.986944	1381	2	-0.17391	0.37399	0.58954	1	11004	1	-0.17391
RBM33	6	0.60494	0.70347	0.999843	13115	1	0.13552	0.20837	0.3998	0.998986	7502	3	0.13552
RBM34	6	0.14158	0.28566	0.999843	5311	2	-0.023722	0.063633	0.17418	0.990163	3317	2	-0.023722
RBM38	6	0.83176	0.83443	0.999843	15673	1	0.15744	0.39698	0.60403	1	11275	2	0.15744
RBM39	6	0.21837	0.39699	0.999843	7349	2	-0.015256	0.31234	0.52181	1	9772	2	-0.015256
RBM4	6	0.17299	0.33187	0.999843	6174	3	-0.11674	0.97773	0.97767	1	18440	0	-0.11674
RBM41	6	0.31416	0.47866	0.999843	8923	1	0.081919	0.39601	0.60344	1	11266	2	0.081919
RBM42	6	0.25002	0.42494	0.999843	7907	1	0.10884	0.3097	0.51879	1	9719	2	0.10884
RBM43	6	0.93452	0.93459	0.999843	17600	0	0.27904	0.09893	0.24573	0.991404	4614	4	0.27904
RBM44	6	0.20063	0.37197	0.999843	6890	3	-0.0177	0.11814	0.28252	0.992261	5348	3	-0.0177
RBM45	6	0.17278	0.33154	0.999843	6169	3	0.014373	0.28702	0.4925	1	9266	3	0.014373
RBM46	6	0.17316	0.33213	0.999843	6178	2	-0.077099	0.68936	0.80853	1	15077	2	-0.077099
RBM47	6	0.10691	0.23303	0.999843	4329	1	0.43606	0.013518	0.051134	0.949378	999	4	0.43606
RBM48	6	0.26397	0.43653	0.999843	8118	1	0.2587	0.072264	0.19211	0.991404	3641	4	0.2587
RBM4B	6	0.027944	0.084461	0.986944	1592	2	0.022538	0.31664	0.52666	1	9864	1	0.022538
RBM5	6	0.29012	0.45824	0.999843	8541	2	-0.05589	0.94062	0.94064	1	17666	0	-0.05589
RBM6	6	0.93731	0.93737	0.999843	17660	0	0.20662	0.046838	0.13787	0.981603	2629	3	0.20662
RBM7	6	0.26282	0.43557	0.999843	8099	2	-0.053356	0.88603	0.89467	1	16743	1	-0.053356
RBM8A	6	0.52863	0.66839	0.999843	12424	1	0.21923	0.018686	0.068043	0.963664	1315	5	0.21923
RBMS1	6	0.003215	0.013525	0.80514	311	4	-0.39768	0.99215	0.99214	1	18746	0	-0.39768
RBMS2	6	0.51699	0.65749	0.999843	12240	2	0.20481	0.23082	0.42647	0.998986	8011	3	0.20481
RBMS3	6	0.41839	0.56875	0.999843	10610	2	-0.060153	0.15417	0.33318	0.996351	6286	2	-0.060153
RBMX	6	0.10179	0.22527	0.999843	4188	1	0.29452	0.015674	0.058272	0.963664	1132	5	0.29452
RBMX2	6	0.30233	0.46865	0.999843	8735	2	-0.044885	0.60599	0.74568	1	13891	1	-0.044885
RBMXL1	6	0.7586	0.78142	0.999843	14656	1	0.28299	0.059584	0.16556	0.989797	3151	4	0.28299
RBMXL2	6	0.011238	0.040548	0.956145	794	4	-0.32376	0.97918	0.97909	1	18475	0	-0.32376
RBMXL3	6	0.28945	0.45771	0.999843	8529	2	0.039389	0.95425	0.9544	1	17935	0	0.039389
RBMY1B	4	0.31791	0.45037	0.999843	8987	1	0.049379	0.39645	0.5425	1	11272	2	0.049379
RBMY1E	3	0.75909	0.75937	0.999843	14662	0	0.56143	0.026603	0.067442	0.963664	1766	2	0.56143
RBMY1J	6	0.82057	0.82524	0.999843	15495	1	0.085065	0.44026	0.63184	1	11783	2	0.085065
RBP1	6	0.1827	0.34618	0.999843	6431	3	-0.068492	0.32962	0.54145	1	10126	1	-0.068492
RBP2	6	0.32156	0.48497	0.999843	9035	2	0.041227	0.25454	0.45473	0.998986	8556	3	0.041227
RBP3	6	0.86438	0.86448	0.999843	16262	0	0.14933	0.12456	0.29448	0.992261	5577	3	0.14933
RBP4	6	0.34574	0.50558	0.999843	9421	1	0.066504	0.0058949	0.024618	0.934978	488	2	0.066504
RBP5	6	0.79049	0.80258	0.999843	15060	1	0.17466	0.082276	0.21259	0.991404	4013	3	0.17466
RBP7	6	0.22114	0.40078	0.999843	7425	3	-0.12863	0.23726	0.4341	0.998986	8155	2	-0.12863
RBPJ	6	0.16886	0.32586	0.999843	6039	2	-0.021269	0.20042	0.39017	0.998986	7324	2	-0.021269
RBPJL	6	0.69754	0.74646	0.999843	13974	1	0.53032	0.0034079	0.015487	0.934978	307	4	0.53032
RBPMS	6	0.72066	0.75894	0.999843	14228	1	0.1165	0.061611	0.16992	0.989838	3232	1	0.1165
RBPMS2	6	0.50772	0.64907	0.999843	12095	2	-0.02387	0.65318	0.78067	1	14570	1	-0.02387
RBSN	6	0.94885	0.94889	0.999843	17906	0	0.13147	0.26856	0.47112	0.999553	8876	2	0.13147
RBX1	6	0.1648	0.31995	0.999843	5950	2	-0.049113	0.92722	0.92735	1	17411	1	-0.049113
RC3H1	6	0.41831	0.56867	0.999843	10608	2	-0.061776	0.80359	0.85184	1	15933	1	-0.061776
RC3H2	6	0.20647	0.38024	0.999843	7033	1	0.19247	0.053236	0.15177	0.981603	2905	3	0.19247
RCAN1	6	0.70251	0.74911	0.999843	14025	1	-0.0031774	0.56355	0.71504	1	13318	2	-0.0031774
RCAN2	6	0.13895	0.28172	0.999843	5237	2	0.00042365	0.16636	0.34835	0.996351	6573	3	0.00042365
RCAN3	6	0.65243	0.72442	0.999843	13535	1	0.10153	0.2879	0.49356	1	9281	2	0.10153
RCBTB1	6	0.87229	0.87245	0.999843	16414	0	0.19657	0.21098	0.40292	0.998986	7559	3	0.19657
RCBTB2	6	0.0226	0.070704	0.982746	1358	2	0.087962	0.22066	0.41446	0.998986	7782	2	0.087962
RCC1	6	0.10169	0.22512	0.999843	4185	2	-0.10497	0.88825	0.89615	1	16770	1	-0.10497
RCC1L	6	0.89996	0.89997	0.999843	16950	0	0.091419	0.088574	0.22518	0.991404	4235	2	0.091419
RCC2	6	0.81365	0.81975	0.999843	15381	1	0.0074932	0.016728	0.061702	0.963664	1199	3	0.0074932
RCCD1	6	0.84874	0.84945	0.999843	15954	1	-0.0094914	0.68967	0.8088	1	15083	1	-0.0094914
RCE1	6	0.63922	0.71833	0.999843	13422	1	0.17864	0.11451	0.27566	0.991404	5201	3	0.17864
RCHY1	4	0.021716	0.057067	0.976891	1311	2	-0.27143	0.96817	0.96813	1	18219	0	-0.27143
RCL1	6	0.90157	0.9016	0.999843	16986	0	0.26425	0.063237	0.17333	0.990163	3295	4	0.26425
RCN1	6	0.59651	0.69993	0.999843	13049	1	0.097494	0.23493	0.43136	0.998986	8095	2	0.097494
RCN2	6	0.17898	0.34067	0.999843	6339	3	-0.1499	0.11446	0.27555	0.991404	5199	2	-0.1499
RCN3	6	0.12996	0.26824	0.999843	4997	2	-0.055577	0.38648	0.59735	1	11150	2	-0.055577
RCOR1	6	0.839	0.84079	0.999843	15776	1	0.17632	0.10293	0.25338	0.991404	4766	4	0.17632
RCOR2	6	0.53695	0.67618	0.999843	12570	2	-0.13201	0.61383	0.75137	1	14008	1	-0.13201
RCOR3	6	0.11095	0.2393	0.999843	4429	2	-0.10378	0.57156	0.72067	1	13416	2	-0.10378
RCSD1	6	0.60445	0.70327	0.999843	13112	1	-0.084036	0.6536	0.78098	1	14575	2	-0.084036
RCVRN	6	0.84037	0.84197	0.999843	15798	1	0.10736	0.89898	0.90368	1	16931	1	0.10736
RD3	6	0.17596	0.33619	0.999843	6248	2	0.075095	0.90916	0.91142	1	17091	1	0.075095
RD3L	6	0.94774	0.94778	0.999843	17883	0	0.41059	0.0050025	0.02136	0.934978	421	4	0.41059
RDH10	6	0.79581	0.80642	0.999843	15142	1	0.10986	0.54882	0.70476	1	13133	2	0.10986
RDH11	6	0.042828	0.12139	0.989821	2308	2	-0.0018973	0.62245	0.75771	1	14117	2	-0.0018973
RDH12	6	0.58541	0.69546	0.999843	12954	1	0.070603	0.62609	0.76037	1	14176	1	0.070603
RDH13	6	0.097127	0.21817	0.999843	4053	2	0.083338	0.23845	0.43552	0.998986	8191	3	0.083338
RDH14	6	0.030462	0.090878	0.986944	1712	4	-0.30028	0.11412	0.27493	0.991404	5187	2	-0.30028
RDH16	6	0.45153	0.59825	0.999843	11159	2	-0.058448	0.031088	0.1024	0.981603	1945	2	-0.058448
RDH5	6	0.8993	0.89933	0.999843	16943	0	0.10112	0.32472	0.53594	1	10030	3	0.10112
RDH8	6	0.68522	0.74024	0.999843	13859	1	0.013024	0.16572	0.34756	0.996351	6556	2	0.013024
RDM1	6	0.60784	0.70464	0.999843	13135	1	-0.068025	0.91946	0.92015	1	17255	1	-0.068025
RDX	6	0.2403	0.41685	0.999843	7724	2	-0.14145	0.77947	0.84212	1	15755	1	-0.14145
REC114	6	0.64295	0.72002	0.999843	13454	1	0.38871	0.0058802	0.024565	0.934978	487	4	0.38871
REC8	6	0.12506	0.26083	0.999843	4842	3	-0.14312	0.66758	0.79168	1	14765	2	-0.14312
RECK	6	0.066251	0.16947	0.999843	3162	2	0.22955	0.11452	0.27566	0.991404	5202	3	0.22955
RECQL4	4	0.86743	0.86704	0.999843	16316	0	0.15377	0.12713	0.26251	0.991404	5663	2	0.15377
RECQL5	6	0.21283	0.38923	0.999843	7190	3	-0.077369	0.75486	0.83313	1	15592	1	-0.077369
REEP1	6	0.81603	0.82162	0.999843	15417	1	0.054774	0.33233	0.54449	1	10189	3	0.054774
REEP2	6	0.47409	0.61855	0.999843	11539	1	0.011496	0.90623	0.90913	1	17038	1	0.011496
REEP3	6	0.075799	0.18471	0.999843	3430	2	0.35401	0.021844	0.078164	0.9766	1500	4	0.35401
REEP4	6	0.17088	0.32881	0.999843	6106	3	-0.038066	0.11331	0.27337	0.991404	5156	1	-0.038066
REEP5	6	0.44213	0.5898	0.999843	11007	1	0.086859	0.31568	0.52559	1	9841	3	0.086859
REEP6	6	0.20616	0.37982	0.999843	7028	2	-0.0091183	0.57477	0.72294	1	13462	1	-0.0091183
REG1A	6	0.35835	0.51642	0.999843	9604	2	0.315	0.054289	0.15408	0.981603	2951	4	0.315
REG1B	6	0.26425	0.43678	0.999843	8128	1	0.093549	0.65761	0.78399	1	14633	2	0.093549
REG3A	6	0.013395	0.04641	0.963129	903	3	-0.17895	0.39775	0.60451	1	11282	1	-0.17895
REG3G	6	0.80165	0.81069	0.999843	15229	1	0.16141	0.18511	0.37148	0.998635	6988	3	0.16141
REG4	6	0.32608	0.48884	0.999843	9089	2	0.0087773	0.86995	0.88468	1	16541	1	0.0087773
REL	6	0.91428	0.91423	0.999843	17219	0	0.17713	0.12248	0.29065	0.992261	5498	4	0.17713
RELA	6	0.10749	0.23394	0.999843	4354	2	-0.12768	0.85912	0.87844	1	16425	1	-0.12768
RELB	6	0.057274	0.15495	0.999843	2892	3	-0.2271	0.96691	0.96709	1	18190	0	-0.2271
RELL1	6	0.39951	0.55209	0.999843	10277	2	-0.1015	0.26585	0.46795	0.999193	8819	2	-0.1015
RELL2	6	0.050506	0.13954	0.996827	2633	2	0.0041102	0.13767	0.31256	0.995017	5902	2	0.0041102
RELN	6	0.017546	0.057372	0.976891	1100	3	-0.010561	0.15633	0.33588	0.996351	6340	3	-0.010561
RELT	6	0.74367	0.77213	0.999843	14487	1	-0.058533	0.60745	0.74671	1	13909	1	-0.058533
REM1	6	0.98067	0.98062	0.999843	18518	0	0.37295	0.013071	0.049631	0.949378	959	4	0.37295
REM2	6	0.025405	0.077929	0.986944	1481	2	0.05005	0.28375	0.4887	1	9208	3	0.05005
REN	6	0.62267	0.71101	0.999843	13266	1	0.077471	0.70744	0.8177	1	15261	1	0.077471
RENBP	6	0.49046	0.63333	0.999843	11805	2	-0.089587	0.13518	0.30944	0.995017	5847	2	-0.089587
REP15	6	0.99558	0.99558	0.999843	18834	0	0.30531	0.018688	0.068048	0.963664	1316	5	0.30531
REPIN1	6	0.76612	0.78623	0.999843	14748	1	0.23695	0.09249	0.23296	0.991404	4374	4	0.23695
REPS1	6	0.92764	0.92773	0.999843	17475	0	0.47908	0.0043523	0.01902	0.934978	374	4	0.47908
REPS2	6	0.71764	0.75725	0.999843	14193	1	0.51765	0.0024016	0.011623	0.934978	226	5	0.51765
RER1	2	0.87636	0.87614	0.999843	16495	0	0.26155	0.12364	0.20639	0.991404	5538	2	0.26155
RERE	6	0.17124	0.32935	0.999843	6118	3	-0.16914	0.15463	0.33378	0.996351	6298	1	-0.16914
RERG	6	0.16019	0.31323	0.999843	5826	2	-0.083677	0.60559	0.74539	1	13889	2	-0.083677
RERGL	6	0.9645	0.96469	0.999843	18196	0	0.17316	0.34231	0.55578	1	10397	3	0.17316
RESP18	6	0.95496	0.95513	0.999843	18022	0	0.011292	0.97964	0.97957	1	18483	0	0.011292
REST	6	0.18212	0.34533	0.999843	6413	3	-0.1452	0.97729	0.97725	1	18431	0	-0.1452
RET	6	0.3142	0.4787	0.999843	8924	1	0.27338	0.10173	0.2511	0.991404	4718	4	0.27338
RETN	6	0.58012	0.69333	0.999843	12911	1	0.29678	0.01822	0.066514	0.963664	1283	4	0.29678
RETNLB	6	0.0011083	0.0051252	0.643141	148	2	0.09035	0.30373	0.51185	1	9601	3	0.09035
RETREG1	6	0.40518	0.55703	0.999843	10382	1	0.10437	0.26792	0.47036	0.999436	8861	2	0.10437
RETREG2	6	0.83305	0.83552	0.999843	15691	1	0.20022	0.32296	0.53392	1	9991	3	0.20022
RETREG3	6	0.4145	0.56532	0.999843	10547	1	0.23958	0.18529	0.3717	0.998635	6994	3	0.23958
RETSAT	5	0.076365	0.17124	0.999843	3444	2	0.29108	0.067338	0.17538	0.990354	3452	3	0.29108
REV1	6	0.16556	0.32106	0.999843	5971	2	0.053204	0.079358	0.20657	0.991404	3912	2	0.053204
REV3L	6	0.76575	0.78601	0.999843	14743	1	0.12099	0.032387	0.10541	0.981603	1999	3	0.12099
REXO1	6	0.29337	0.46097	0.999843	8591	2	0.086982	0.0015095	0.0075807	0.934978	145	3	0.086982
REXO2	6	0.15115	0.29985	0.999843	5577	2	0.077718	0.30196	0.50984	1	9567	2	0.077718
REXO4	6	0.20865	0.38333	0.999843	7082	3	-0.058058	0.87513	0.88781	1	16603	1	-0.058058
REXO5	6	0.36007	0.51788	0.999843	9635	2	-0.067425	0.977	0.97697	1	18425	0	-0.067425
RFC1	6	0.69807	0.74675	0.999843	13984	1	0.064295	0.29592	0.50284	1	9444	2	0.064295
RFC2	6	0.17605	0.33633	0.999843	6250	2	0.082666	0.11659	0.27961	0.991404	5297	3	0.082666
RFC3	6	0.14788	0.295	0.999843	5492	2	-0.051612	0.33261	0.54481	1	10195	1	-0.051612
RFC4	6	0.17392	0.33323	0.999843	6192	3	-0.072937	0.87433	0.88732	1	16598	1	-0.072937
RFC5	6	0.095714	0.21597	0.999843	4007	1	-0.054341	0.72844	0.82424	1	15401	1	-0.054341
RFESD	6	0.61135	0.70611	0.999843	13166	1	0.3144	0.052187	0.14952	0.981603	2861	4	0.3144
RFFL	6	0.27044	0.44191	0.999843	8223	2	0.21143	0.028107	0.095441	0.976686	1837	3	0.21143
RFK	6	0.0072126	0.028568	0.904691	594	2	-0.12534	0.96657	0.96676	1	18182	0	-0.12534
RFLNA	12	0.022353	0.091866	0.986944	1342	7	-0.24481	0.49474	0.7655	1	12463	2	-0.24481
RFLNB	5	0.049243	0.12179	0.989821	2584	3	-0.33654	0.17206	0.3355	0.996351	6687	2	-0.33654
RFNG	6	0.8841	0.88408	0.999843	16647	0	0.12202	0.067926	0.18309	0.991404	3478	2	0.12202
RFPL1	6	0.74496	0.77291	0.999843	14499	1	0.14305	0.054906	0.15543	0.981603	2979	3	0.14305
RFPL2	6	0.18949	0.35597	0.999843	6603	1	-0.041356	0.79779	0.84946	1	15881	1	-0.041356
RFPL3	6	0.86013	0.86022	0.999843	16194	1	-0.13173	0.64182	0.77208	1	14396	1	-0.13173
RFPL4A	6	0.97007	0.97018	0.999843	18317	0	0.20959	0.24059	0.43806	0.998986	8231	3	0.20959
RFPL4AL1	6	0.42424	0.57396	0.999843	10701	2	0.057311	0.10903	0.26507	0.991404	4994	3	0.057311
RFPL4B	6	0.93753	0.93759	0.999843	17667	0	0.048341	0.086366	0.22074	0.991404	4149	1	0.048341
RFT1	6	0.045188	0.12702	0.993027	2394	4	-0.27594	0.98377	0.98376	1	18567	0	-0.27594
RFTN1	6	0.021662	0.06825	0.982483	1304	3	-0.04559	0.27633	0.48019	1	9039	2	-0.04559
RFTN2	6	0.2078	0.38212	0.999843	7065	2	0.027927	0.50075	0.67164	1	12533	2	0.027927
RFWD2	6	0.19115	0.35835	0.999843	6649	3	-0.099085	0.86406	0.88119	1	16481	1	-0.099085
RFWD3	6	0.4608	0.60655	0.999843	11311	2	-0.11918	0.41369	0.61471	1	11485	1	-0.11918
RFX1	6	0.13321	0.27315	0.999843	5094	1	0.099708	0.29482	0.50152	1	9411	3	0.099708
RFX2	6	0.031431	0.093321	0.986944	1765	4	-0.22983	0.98893	0.98894	1	18676	0	-0.22983
RFX3	6	0.31739	0.48141	0.999843	8976	2	-0.072298	0.92289	0.92325	1	17323	1	-0.072298
RFX4	6	0.13506	0.27596	0.999843	5142	3	-0.080004	0.91884	0.9196	1	17244	1	-0.080004
RFX5	6	0.10667	0.23266	0.999843	4322	2	-0.067434	0.50696	0.67596	1	12610	2	-0.067434
RFX6	6	0.061209	0.16138	0.999843	3012	2	0.086301	0.24584	0.44442	0.998986	8337	2	0.086301
RFX7	6	0.64604	0.72145	0.999843	13485	1	0.14274	0.15531	0.3346	0.996351	6318	3	0.14274
RFX8	6	0.82216	0.82653	0.999843	15517	1	-0.029191	0.16055	0.3412	0.996351	6424	1	-0.029191
RFXANK	6	0.14132	0.28526	0.999843	5307	3	-0.22076	0.9364	0.93645	1	17598	0	-0.22076
RFXAP	6	0.57399	0.69095	0.999843	12862	1	-0.069339	0.084644	0.21733	0.991404	4094	2	-0.069339
RGCC	6	0.090254	0.20725	0.999843	3846	2	0.22114	0.094591	0.23713	0.991404	4461	4	0.22114
RGL1	6	0.0033693	0.014126	0.814056	321	4	-0.40062	0.79524	0.84837	1	15863	1	-0.40062
RGL2	6	0.24885	0.42399	0.999843	7878	1	0.073426	0.55976	0.71237	1	13268	2	0.073426
RGL3	6	0.49168	0.63442	0.999843	11829	2	-0.099162	0.94454	0.94454	1	17734	0	-0.099162
RGL4	6	0.1482	0.29547	0.999843	5499	2	0.088873	0.27112	0.47414	0.999659	8931	2	0.088873
RGMA	6	0.034499	0.10106	0.986944	1923	3	-0.21752	0.55818	0.71128	1	13257	1	-0.21752
RGMB	6	0.86196	0.86201	0.999843	16227	1	0.046196	0.86876	0.88399	1	16527	1	0.046196
RGN	6	0.89836	0.89835	0.999843	16918	0	0.10698	0.14314	0.31937	0.995192	6031	2	0.10698
RGP1	6	0.9716	0.97168	0.999843	18346	0	0.2521	0.073065	0.1937	0.991404	3671	4	0.2521
RGPD1	6	0.033855	0.099416	0.986944	1885	4	-0.2609	0.23539	0.43193	0.998986	8113	1	-0.2609
RGPD2	6	0.1836	0.34745	0.999843	6456	2	-0.13102	0.027841	0.094836	0.976686	1824	1	-0.13102
RGPD3	6	0.14714	0.29387	0.999843	5463	2	0.16641	0.021749	0.07786	0.9766	1492	3	0.16641
RGPD4	6	0.96348	0.96368	0.999843	18182	0	0.36651	0.0044052	0.0192	0.934978	380	5	0.36651
RGPD5	6	0.87637	0.87649	0.999843	16496	0	0.21346	0.044788	0.13339	0.981603	2523	3	0.21346
RGPD6	6	0.94391	0.9439	0.999843	17786	0	0.27834	0.074785	0.19729	0.991404	3730	4	0.27834
RGPD8	6	0.47577	0.62007	0.999843	11564	2	-0.15525	0.019163	0.069613	0.966163	1352	1	-0.15525
RGR	6	0.8207	0.82534	0.999843	15497	1	0.24361	0.098541	0.24495	0.991404	4598	4	0.24361
RGS1	6	0.1215	0.25547	0.999843	4729	3	-0.16817	0.97468	0.97462	1	18369	0	-0.16817
RGS10	6	0.15102	0.29965	0.999843	5573	3	-0.20355	0.96092	0.96106	1	18056	0	-0.20355
RGS11	6	0.23123	0.40942	0.999843	7589	2	0.12609	0.087692	0.22336	0.991404	4201	2	0.12609
RGS12	6	0.23527	0.41271	0.999843	7651	2	-0.062319	0.96818	0.96833	1	18220	0	-0.062319
RGS13	6	0.83554	0.83769	0.999843	15731	1	0.12153	0.25356	0.45355	0.998986	8528	2	0.12153
RGS14	6	0.26402	0.43658	0.999843	8121	2	-0.17045	0.39549	0.6031	1	11256	1	-0.17045
RGS16	6	0.9891	0.98912	0.999843	18692	0	0.17827	0.23539	0.43192	0.998986	8112	3	0.17827
RGS17	6	0.012941	0.04519	0.963129	875	3	-0.21816	0.97328	0.97327	1	18338	0	-0.21816
RGS18	6	0.87903	0.87905	0.999843	16546	0	0.17436	0.31843	0.52873	1	9892	3	0.17436
RGS19	6	0.0002232	0.0011953	0.377145	60	4	-0.54597	0.93617	0.93623	1	17591	0	-0.54597
RGS2	6	0.00048601	0.0025578	0.520654	93	6	-0.32356	0.99951	0.99952	1	18899	0	-0.32356
RGS20	6	0.024643	0.075999	0.986944	1450	3	-0.090657	0.21079	0.40269	0.998986	7553	1	-0.090657
RGS21	6	0.18964	0.35614	0.999843	6606	3	-0.056502	0.25547	0.4558	0.998986	8579	2	-0.056502
RGS22	6	0.92706	0.92714	0.999843	17463	0	0.077715	0.03594	0.11367	0.981603	2144	2	0.077715
RGS3	6	0.20156	0.3733	0.999843	6912	3	-0.1356	0.58283	0.72872	1	13574	2	-0.1356
RGS4	6	0.031788	0.094237	0.986944	1782	2	0.1738	0.026673	0.092055	0.976686	1770	3	0.1738
RGS5	6	0.18142	0.34429	0.999843	6395	3	-0.22151	0.94727	0.9473	1	17786	0	-0.22151
RGS6	6	0.76512	0.78559	0.999843	14731	1	0.12442	0.3692	0.58592	1	10934	3	0.12442
RGS7	6	0.048944	0.1359	0.994188	2569	3	-0.015947	0.19559	0.38435	0.998986	7234	3	-0.015947
RGS7BP	6	0.47324	0.61777	0.999843	11524	2	-0.037097	0.56801	0.71821	1	13372	2	-0.037097
RGS8	6	0.18338	0.34713	0.999843	6451	2	-0.010575	0.79829	0.84965	1	15885	1	-0.010575
RGS9	6	0.86804	0.86821	0.999843	16328	0	-0.05727	0.88461	0.89373	1	16725	1	-0.05727
RGS9BP	6	0.3653	0.52243	0.999843	9736	1	0.02046	0.61995	0.75585	1	14089	1	0.02046
RGSL1	6	0.014303	0.048837	0.964601	947	1	0.22121	0.099973	0.24777	0.991404	4651	4	0.22121
RHAG	6	0.5718	0.69011	0.999843	12851	1	0.37442	0.0094955	0.037459	0.948915	728	4	0.37442
RHBDD1	6	0.9322	0.93232	0.999843	17545	0	0.13736	0.084294	0.21661	0.991404	4080	3	0.13736
RHBDD2	6	0.057078	0.15465	0.999843	2885	1	0.22811	0.16207	0.34307	0.996351	6465	3	0.22811
RHBDD3	6	0.34737	0.50695	0.999843	9446	2	-0.035861	0.65237	0.78004	1	14553	1	-0.035861
RHBDF1	6	0.43516	0.58361	0.999843	10895	1	0.20637	0.099069	0.24599	0.991404	4619	4	0.20637
RHBDF2	6	0.45626	0.60246	0.999843	11235	1	0.052248	0.42218	0.62022	1	11574	2	0.052248
RHBDL1	6	0.36356	0.52096	0.999843	9699	2	0.15	0.22995	0.42545	0.998986	7997	3	0.15
RHBDL2	6	0.091458	0.20917	0.999843	3873	3	-0.12065	0.41134	0.61324	1	11456	2	-0.12065
RHBDL3	6	0.48914	0.63215	0.999843	11783	2	0.13247	0.2322	0.42811	0.998986	8044	3	0.13247
RHBG	6	0.79985	0.80939	0.999843	15200	1	0.21148	0.093625	0.23521	0.991404	4423	4	0.21148
RHCE	6	0.1758	0.33597	0.999843	6243	2	0.115	0.32022	0.53075	1	9933	2	0.115
RHCG	6	0.3381	0.49902	0.999843	9305	2	-0.08866	0.88261	0.89246	1	16698	1	-0.08866
RHD	6	0.041434	0.11798	0.987458	2246	4	-0.27181	0.95722	0.95738	1	17985	0	-0.27181
RHEB	6	0.29268	0.46038	0.999843	8578	1	0.18273	0.20772	0.39902	0.998986	7487	3	0.18273
RHEBL1	6	0.79178	0.80351	0.999843	15081	1	0.24976	0.11702	0.2804	0.991449	5315	4	0.24976
RHNO1	6	0.97805	0.97797	0.999843	18456	0	0.12743	0.29514	0.5019	1	9422	3	0.12743
RHO	6	0.11398	0.24401	0.999843	4512	2	0.0089989	0.29961	0.50703	1	9522	2	0.0089989
RHOA	6	0.81887	0.82383	0.999843	15465	1	0.026457	0.69603	0.81388	1	15173	2	0.026457
RHOB	6	0.33936	0.50009	0.999843	9326	2	-0.12016	0.77404	0.84008	1	15712	1	-0.12016
RHOBTB1	6	0.033418	0.098306	0.986944	1868	1	0.1937	0.21432	0.40691	0.998986	7647	3	0.1937
RHOBTB2	6	0.45463	0.60099	0.999843	11211	1	0.10974	0.061431	0.16954	0.989838	3225	3	0.10974
RHOBTB3	6	0.081036	0.1929	0.999843	3572	3	-0.24569	0.90773	0.91026	1	17065	1	-0.24569
RHOC	6	0.007318	0.028954	0.910817	598	3	-0.30151	0.95152	0.9516	1	17883	0	-0.30151
RHOD	6	0.027498	0.083383	0.986944	1571	4	-0.27647	0.38727	0.59786	1	11163	2	-0.27647
RHOF	6	0.16522	0.32057	0.999843	5963	1	0.11864	0.27105	0.47404	0.999566	8930	3	0.11864
RHOG	6	0.37306	0.52909	0.999843	9866	1	0.18837	0.018828	0.068506	0.963664	1332	5	0.18837
RHOH	6	0.82322	0.82738	0.999843	15537	1	0.23375	0.044581	0.13294	0.981603	2514	3	0.23375
RHOJ	6	0.42276	0.57267	0.999843	10672	1	0.1911	0.10729	0.26176	0.991404	4924	4	0.1911
RHOQ	6	0.047652	0.1328	0.993027	2516	2	0.12442	0.25567	0.45604	0.998986	8585	3	0.12442
RHOT1	6	0.037538	0.10858	0.987458	2061	4	-0.24802	0.85465	0.87599	1	16380	1	-0.24802
RHOT2	6	0.47679	0.62098	0.999843	11590	2	-0.15373	0.5615	0.71357	1	13285	1	-0.15373
RHOU	6	0.40854	0.56003	0.999843	10448	1	0.16082	0.29279	0.49917	1	9362	3	0.16082
RHOV	6	0.017859	0.058248	0.976891	1116	2	-0.11167	0.85909	0.87842	1	16424	1	-0.11167
RHOXF1	6	0.27438	0.4452	0.999843	8283	2	-0.11635	0.74414	0.82945	1	15503	1	-0.11635
RHOXF2B	6	0.070048	0.17549	0.999843	3269	2	-0.045947	0.25456	0.45475	0.998986	8557	2	-0.045947
RHPN1	6	0.31279	0.47753	0.999843	8897	2	0.056525	0.95291	0.95301	1	17912	0	0.056525
RHPN2	6	0.1807	0.34321	0.999843	6378	3	-0.17124	0.17511	0.35913	0.998635	6756	2	-0.17124
RIBC1	3	0.50357	0.51567	0.999843	12018	1	0.048723	0.35085	0.45928	0.998986	10570	1	0.048723
RIBC2	6	0.04587	0.1286	0.993027	2429	3	-0.15461	0.31991	0.53039	1	9926	1	-0.15461
RIC1	6	0.28814	0.4566	0.999843	8506	2	0.18303	0.088723	0.22549	0.991404	4244	3	0.18303
RIC3	6	0.85659	0.85673	0.999843	16119	1	0.23708	0.11626	0.27899	0.991404	5275	4	0.23708
RIC8A	6	0.13396	0.27428	0.999843	5112	2	0.049264	0.2004	0.39014	0.998986	7323	3	0.049264
RIC8B	6	0.44588	0.59316	0.999843	11061	2	0.12057	0.055314	0.15634	0.981603	2995	3	0.12057
RICTOR	6	0.94442	0.94441	0.999843	17792	0	0.13594	0.075032	0.19781	0.991404	3740	3	0.13594
RIF1	6	0.55614	0.68413	0.999843	12737	1	-0.049891	0.88444	0.89363	1	16721	1	-0.049891
RIIAD1	6	0.046035	0.12901	0.993027	2438	4	-0.2768	0.013909	0.052426	0.949378	1025	2	-0.2768
RILP	6	0.50725	0.64866	0.999843	12082	2	0.2075	0.12274	0.29111	0.992261	5509	4	0.2075
RILPL1	6	0.85951	0.85959	0.999843	16178	1	0.14855	0.63878	0.76987	1	14359	2	0.14855
RILPL2	6	0.88221	0.8822	0.999843	16604	0	0.14062	0.28088	0.48541	1	9137	3	0.14062
RIMBP2	6	0.16945	0.32676	0.999843	6058	3	-0.14736	0.87298	0.88648	1	16585	1	-0.14736
RIMBP3	5	0.0081612	0.027735	0.89749	650	4	-0.31748	0.93187	0.93216	1	17493	0	-0.31748
RIMBP3B	6	0.10263	0.22654	0.999843	4213	3	-0.22685	0.53241	0.69335	1	12936	1	-0.22685
RIMBP3C	6	0.99616	0.99616	0.999843	18849	0	0.31581	0.020237	0.072981	0.9766	1400	5	0.31581
RIMKLA	6	0.36384	0.52121	0.999843	9702	2	0.044534	0.15698	0.33666	0.996351	6352	2	0.044534
RIMKLB	6	0.81615	0.82172	0.999843	15419	1	0.3312	0.080363	0.2086	0.991404	3942	4	0.3312
RIMS1	6	0.45759	0.60364	0.999843	11257	1	0.052302	0.31327	0.52286	1	9792	3	0.052302
RIMS2	6	0.15734	0.30897	0.999843	5759	2	-0.10177	0.41273	0.61415	1	11476	2	-0.10177
RIMS3	6	0.016848	0.055595	0.976167	1071	4	-0.26906	0.18633	0.37301	0.998635	7025	2	-0.26906
RIMS4	6	0.46099	0.60674	0.999843	11315	2	-0.10785	0.15968	0.34011	0.996351	6408	1	-0.10785
RIN1	6	0.17148	0.32969	0.999843	6129	3	-0.13448	0.49968	0.67092	1	12524	2	-0.13448
RIN2	6	0.48787	0.631	0.999843	11762	2	-0.042468	0.079759	0.20737	0.991404	3925	2	-0.042468
RIN3	6	0.53612	0.6754	0.999843	12560	2	0.061122	0.64873	0.77729	1	14501	1	0.061122
RING1	6	0.19435	0.36306	0.999843	6720	2	-0.013273	0.4	0.60594	1	11312	1	-0.013273
RINL	6	0.072717	0.17974	0.999843	3349	2	-0.10297	0.12091	0.28767	0.992261	5442	2	-0.10297
RINT1	6	0.17963	0.34163	0.999843	6351	3	0.12198	0.045043	0.13394	0.981603	2540	3	0.12198
RIOK1	6	0.019424	0.062401	0.976891	1197	2	0.074971	0.36384	0.58	1	10811	1	0.074971
RIOK2	6	0.81446	0.82039	0.999843	15388	1	-0.084682	0.42985	0.62507	1	11662	2	-0.084682
RIOK3	6	0.040268	0.11514	0.987458	2190	4	-0.23273	0.48863	0.66363	1	12388	2	-0.23273
RIOX1	6	0.51988	0.66021	0.999843	12290	2	-0.057904	0.58002	0.7267	1	13538	1	-0.057904
RIOX2	6	0.91071	0.91068	0.999843	17156	0	-0.026278	0.34738	0.56148	1	10505	1	-0.026278
RIPK1	6	0.047915	0.13345	0.994188	2527	3	-0.29737	0.84502	0.87099	1	16276	1	-0.29737
RIPK2	6	0.91274	0.91271	0.999843	17190	0	0.19724	0.11339	0.27353	0.991404	5158	4	0.19724
RIPK3	6	0.2411	0.41752	0.999843	7739	1	-0.0078006	0.1669	0.34901	0.996642	6583	1	-0.0078006
RIPK4	6	0.11981	0.2529	0.999843	4674	2	0.018567	0.30842	0.5173	1	9692	2	0.018567
RIPOR1	6	0.45636	0.60254	0.999843	11239	2	-0.071766	0.9665	0.96669	1	18176	0	-0.071766
RIPOR2	6	0.42674	0.57617	0.999843	10745	2	0.089869	0.45379	0.64069	1	11955	1	0.089869
RIPOR3	6	0.46793	0.61299	0.999843	11432	2	-0.028334	0.29351	0.50003	1	9383	1	-0.028334
RIPPLY1	6	0.88255	0.88256	0.999843	16610	0	0.31313	0.055944	0.1577	0.981603	3019	4	0.31313
RIPPLY2	6	0.51705	0.65755	0.999843	12244	2	0.088068	0.4561	0.64218	1	11979	1	0.088068
RIPPLY3	6	0.0014037	0.0062747	0.690623	170	2	-0.13256	0.14581	0.32277	0.995319	6105	2	-0.13256
RIT1	6	0.18942	0.35585	0.999843	6601	3	-0.042119	0.31035	0.51952	1	9731	2	-0.042119
RIT2	6	0.033414	0.098298	0.986944	1866	3	-0.16724	0.95992	0.96006	1	18037	0	-0.16724
RITA1	3	0.6886	0.68859	0.999843	13884	0	0.15039	0.5936	0.61403	1	13725	1	0.15039
RLBP1	6	0.042562	0.12073	0.989514	2298	4	-0.29562	0.9837	0.98369	1	18564	0	-0.29562
RLF	6	0.20581	0.3793	0.999843	7018	1	-0.027316	0.80369	0.85189	1	15935	1	-0.027316
RLIM	6	0.94283	0.94284	0.999843	17765	0	0.14193	0.03249	0.10565	0.981603	2004	3	0.14193
RLN1	6	0.38208	0.53688	0.999843	10005	2	0.40611	0.027574	0.094234	0.976686	1810	4	0.40611
RLN2	6	0.77043	0.78899	0.999843	14793	1	0.036069	0.46052	0.64509	1	12033	1	0.036069
RLN3	6	0.047472	0.13239	0.993027	2505	3	-0.16474	0.51126	0.67883	1	12668	1	-0.16474
RMDN1	6	0.6599	0.72794	0.999843	13603	1	0.010571	0.17696	0.36141	0.998635	6797	2	0.010571
RMDN2	6	0.89146	0.89145	0.999843	16784	0	0.052391	0.18212	0.36786	0.998635	6921	2	0.052391
RMDN3	6	0.87033	0.87048	0.999843	16370	0	0.27242	0.019691	0.071286	0.971933	1373	4	0.27242
RMI1	6	0.65934	0.72768	0.999843	13599	1	0.16112	0.1402	0.3157	0.995017	5971	3	0.16112
RMI2	6	0.44772	0.59483	0.999843	11093	2	-0.04468	0.020883	0.075079	0.9766	1439	2	-0.04468
RMND1	6	0.46544	0.61081	0.999843	11398	1	0.048133	0.43556	0.62879	1	11727	2	0.048133
RMND5A	6	0.30036	0.46693	0.999843	8696	2	0.27579	0.022637	0.080676	0.9766	1551	3	0.27579
RMND5B	6	0.053047	0.1455	0.999843	2737	4	-0.17656	0.90364	0.90716	1	16989	1	-0.17656
RNASE1	6	0.028746	0.086545	0.986944	1644	3	-0.24216	0.55089	0.70622	1	13165	1	-0.24216
RNASE10	6	0.45632	0.60251	0.999843	11236	2	0.10578	0.17907	0.36408	0.998635	6847	2	0.10578
RNASE11	6	0.16031	0.31339	0.999843	5829	3	0.010389	0.22247	0.41662	0.998986	7821	3	0.010389
RNASE12	6	0.091583	0.20937	0.999843	3877	3	-0.14493	0.028565	0.096537	0.976686	1859	2	-0.14493
RNASE13	6	0.16156	0.31523	0.999843	5866	1	0.013747	0.92927	0.92936	1	17437	1	0.013747
RNASE2	6	0.80491	0.8131	0.999843	15273	1	0.20262	0.060417	0.16737	0.989838	3178	3	0.20262
RNASE3	6	0.91734	0.9173	0.999843	17278	0	-0.073247	0.48137	0.65884	1	12305	2	-0.073247
RNASE4	6	0.59126	0.69779	0.999843	13011	1	-0.12431	0.74579	0.83001	1	15518	1	-0.12431
RNASE6	6	0.19607	0.36548	0.999843	6773	3	-0.1069	0.26176	0.46319	0.998986	8723	2	-0.1069
RNASE7	6	0.90546	0.90546	0.999843	17048	0	0.018944	0.67389	0.79658	1	14862	1	0.018944
RNASE8	6	0.58414	0.69494	0.999843	12941	1	0.10104	0.093704	0.23535	0.991404	4426	3	0.10104
RNASE9	6	0.087523	0.20304	0.999843	3763	2	0.16754	0.069216	0.1858	0.991404	3526	3	0.16754
RNASEH1	6	0.0098124	0.036605	0.934286	737	3	-0.14119	0.43404	0.62785	1	11707	2	-0.14119
RNASEH2A	6	0.063531	0.16509	0.999843	3079	3	-0.049409	0.19915	0.38861	0.998986	7305	3	-0.049409
RNASEH2B	6	0.2875	0.45605	0.999843	8491	2	0.066487	0.04387	0.13135	0.981603	2485	2	0.066487
RNASEH2C	6	0.79741	0.80762	0.999843	15167	1	0.26792	0.064874	0.17674	0.990756	3357	4	0.26792
RNASEK	6	0.21073	0.38627	0.999843	7131	3	0.047883	0.25777	0.45854	0.998986	8635	3	0.047883
RNASEL	6	0.3284	0.49083	0.999843	9128	1	0.072785	0.46638	0.649	1	12116	2	0.072785
RNASET2	6	0.0048924	0.019918	0.851161	436	1	0.085953	0.42599	0.62265	1	11616	2	0.085953
RND1	6	0.79671	0.80708	0.999843	15150	1	0.17917	0.054704	0.15497	0.981603	2967	3	0.17917
RND2	6	0.98645	0.98648	0.999843	18638	0	0.20308	0.097419	0.24276	0.991404	4560	4	0.20308
RND3	6	0.95945	0.95959	0.999843	18105	0	0.17092	0.10877	0.26459	0.991404	4987	3	0.17092
RNF10	6	0.060505	0.16024	0.999843	2988	3	-0.18192	0.84755	0.87233	1	16308	1	-0.18192
RNF103	6	0.32137	0.4848	0.999843	9033	1	0.16638	0.075389	0.19855	0.991404	3756	3	0.16638
RNF103-CHMP3	6	0.52932	0.66905	0.999843	12432	2	-0.032028	0.33064	0.54262	1	10149	1	-0.032028
RNF11	6	0.44412	0.59156	0.999843	11035	1	0.26321	0.06913	0.18562	0.991404	3521	4	0.26321
RNF111	6	0.49561	0.63798	0.999843	11902	2	-0.034548	0.39461	0.60256	1	11248	2	-0.034548
RNF112	6	0.0026005	0.011108	0.796795	258	5	-0.47953	0.99941	0.99941	1	18892	0	-0.47953
RNF113A	6	0.049011	0.13607	0.994188	2571	3	-0.24827	0.16708	0.34923	0.996642	6587	2	-0.24827
RNF113B	6	0.98554	0.98555	0.999843	18611	0	0.28775	0.042144	0.12754	0.981603	2416	4	0.28775
RNF114	6	0.84963	0.85023	0.999843	15975	1	0.13412	0.203	0.39332	0.998986	7372	2	0.13412
RNF115	6	0.075455	0.18414	0.999843	3424	3	-0.27754	0.99709	0.99707	1	18849	0	-0.27754
RNF121	6	0.49216	0.63487	0.999843	11838	1	0.099423	0.060251	0.167	0.989838	3169	2	0.099423
RNF122	6	0.0026277	0.01121	0.796795	260	3	-0.35055	0.23336	0.42949	0.998986	8069	1	-0.35055
RNF123	6	0.93659	0.93663	0.999843	17640	0	0.14975	0.3371	0.54991	1	10305	3	0.14975
RNF125	6	0.50968	0.65083	0.999843	12126	2	-0.093693	0.25499	0.45525	0.998986	8568	2	-0.093693
RNF126	6	0.13305	0.2729	0.999843	5090	3	-0.12981	0.34504	0.55888	1	10460	2	-0.12981
RNF128	6	0.45232	0.59892	0.999843	11175	1	0.10485	0.46023	0.64492	1	12031	2	0.10485
RNF13	6	0.90369	0.90371	0.999843	17016	0	0.1373	0.085628	0.21927	0.991404	4117	2	0.1373
RNF130	6	0.12381	0.25899	0.999843	4804	2	-0.071459	0.9072	0.90985	1	17058	1	-0.071459
RNF133	6	0.48711	0.63033	0.999843	11753	1	0.0064355	0.4981	0.66986	1	12508	1	0.0064355
RNF135	6	0.071902	0.17846	0.999843	3326	2	0.073973	0.66432	0.7891	1	14712	2	0.073973
RNF138	6	0.46528	0.61067	0.999843	11396	1	0.17133	0.20737	0.3986	0.998986	7479	3	0.17133
RNF139	6	0.18378	0.34773	0.999843	6464	1	0.21033	0.026442	0.091504	0.976686	1755	4	0.21033
RNF14	6	0.12632	0.26276	0.999843	4890	3	-0.12799	0.80592	0.85284	1	15951	1	-0.12799
RNF141	6	0.039434	0.11314	0.987458	2149	2	0.23603	0.10389	0.25529	0.991404	4802	3	0.23603
RNF144A	6	0.023304	0.072549	0.986944	1383	2	0.051759	0.16986	0.35266	0.998474	6640	1	0.051759
RNF144B	6	0.53614	0.67542	0.999843	12561	2	0.10621	0.31957	0.52999	1	9918	3	0.10621
RNF145	6	0.0027712	0.011789	0.799098	275	3	-0.36355	0.36603	0.58242	1	10867	2	-0.36355
RNF146	6	0.90948	0.90944	0.999843	17131	0	0.14772	0.17254	0.35594	0.998635	6699	3	0.14772
RNF148	6	0.18415	0.34827	0.999843	6481	2	-0.046829	0.12062	0.28712	0.992261	5433	2	-0.046829
RNF149	6	0.1643	0.31923	0.999843	5940	2	-0.18555	0.44677	0.63608	1	11859	2	-0.18555
RNF150	6	0.94286	0.94287	0.999843	17766	0	0.37561	0.019719	0.071373	0.971933	1375	5	0.37561
RNF151	6	0.35042	0.50953	0.999843	9478	2	0.0431	0.27761	0.48168	1	9075	2	0.0431
RNF152	6	0.21677	0.39472	0.999843	7307	1	0.27464	0.010722	0.041731	0.948915	820	4	0.27464
RNF157	6	0.043254	0.1224	0.990737	2324	4	-0.23982	0.4342	0.62795	1	11709	1	-0.23982
RNF165	6	0.039294	0.11279	0.987458	2142	2	-0.017855	0.71941	0.82138	1	15333	1	-0.017855
RNF166	6	0.19624	0.36575	0.999843	6779	3	0.13223	0.014658	0.054873	0.949378	1085	3	0.13223
RNF167	6	0.42661	0.57606	0.999843	10744	2	-0.11744	0.88872	0.89648	1	16777	1	-0.11744
RNF168	6	0.055664	0.1517	0.999843	2832	1	0.14043	0.17443	0.35828	0.998635	6740	3	0.14043
RNF169	6	0.23183	0.40991	0.999843	7599	1	0.17967	0.1064	0.26002	0.991404	4889	4	0.17967
RNF17	6	0.0026612	0.011358	0.796795	263	4	-0.43851	0.49149	0.6655	1	12422	2	-0.43851
RNF170	6	0.90188	0.90191	0.999843	16988	0	0.21476	0.096285	0.24053	0.991404	4529	4	0.21476
RNF175	6	0.23042	0.40876	0.999843	7575	1	0.27939	0.064823	0.17664	0.990756	3353	4	0.27939
RNF180	6	0.18469	0.34905	0.999843	6489	2	0.10237	0.3146	0.52438	1	9818	3	0.10237
RNF181	6	0.059653	0.15884	0.999843	2965	3	-0.22003	0.20178	0.39183	0.998986	7344	1	-0.22003
RNF182	6	0.59457	0.69913	0.999843	13034	1	0.24151	0.062353	0.17152	0.989838	3266	3	0.24151
RNF183	6	0.38205	0.53686	0.999843	10004	1	0.29361	0.11624	0.27896	0.991404	5273	4	0.29361
RNF185	6	0.12375	0.25889	0.999843	4802	3	-0.14299	0.47483	0.65454	1	12232	2	-0.14299
RNF186	6	0.77304	0.7907	0.999843	14831	1	0.030422	0.1437	0.32007	0.995192	6048	2	0.030422
RNF187	6	0.42159	0.57162	0.999843	10653	1	0.21716	0.1158	0.27812	0.991404	5255	3	0.21716
RNF19A	6	0.31164	0.47656	0.999843	8881	2	0.15379	0.25125	0.45083	0.998986	8469	3	0.15379
RNF19B	6	0.17896	0.34063	0.999843	6336	2	0.11712	0.16121	0.342	0.996351	6440	3	0.11712
RNF2	6	0.88926	0.88928	0.999843	16749	0	-0.037464	0.92421	0.92451	1	17345	1	-0.037464
RNF20	6	0.60869	0.70501	0.999843	13142	1	0.18695	0.10197	0.25157	0.991404	4726	3	0.18695
RNF207	6	0.59656	0.69995	0.999843	13050	1	-0.083629	0.97066	0.97076	1	18274	0	-0.083629
RNF208	6	0.49126	0.63405	0.999843	11821	1	0.10881	0.16291	0.3441	0.996351	6485	2	0.10881
RNF212	6	0.20976	0.38492	0.999843	7105	3	-0.15063	0.94004	0.94003	1	17659	0	-0.15063
RNF212B	6	0.54283	0.67916	0.999843	12641	1	-0.014429	0.033882	0.10889	0.981603	2066	2	-0.014429
RNF213	6	0.11387	0.24383	0.999843	4508	3	-0.13768	0.44357	0.63399	1	11823	2	-0.13768
RNF214	6	0.0051162	0.020742	0.871847	443	4	-0.46671	0.32172	0.53251	1	9969	1	-0.46671
RNF215	6	0.89944	0.89948	0.999843	16946	0	0.119	0.49931	0.67067	1	12520	2	0.119
RNF216	6	0.43848	0.58652	0.999843	10948	2	0.039157	0.68096	0.80208	1	14959	2	0.039157
RNF217	6	0.99657	0.99654	0.999843	18856	0	0.25489	0.045589	0.13513	0.981603	2569	4	0.25489
RNF219	6	0.82915	0.83222	0.999843	15638	1	0.13256	0.1994	0.38892	0.998986	7308	3	0.13256
RNF220	6	0.0056474	0.022737	0.88519	480	5	-0.24614	0.037789	0.11783	0.981603	2225	1	-0.24614
RNF222	6	0.65157	0.724	0.999843	13527	1	0.23114	0.034861	0.11118	0.981603	2105	3	0.23114
RNF223	6	0.37065	0.527	0.999843	9822	2	0.094696	0.089445	0.22689	0.991404	4271	3	0.094696
RNF224	6	0.93128	0.93137	0.999843	17533	0	0.61962	0.00085906	0.0044489	0.934978	90	4	0.61962
RNF225	6	0.015076	0.0509	0.965157	989	3	-0.31085	0.98894	0.98895	1	18677	0	-0.31085
RNF24	6	0.56	0.6856	0.999843	12762	1	0.063308	0.36602	0.58241	1	10866	2	0.063308
RNF25	6	0.85621	0.85635	0.999843	16110	1	0.14068	0.11133	0.26953	0.991404	5089	3	0.14068
RNF26	6	0.29956	0.46625	0.999843	8682	1	0.28462	0.20184	0.39191	0.998986	7347	3	0.28462
RNF31	6	0.93289	0.93299	0.999843	17560	0	-0.0094568	0.53871	0.69767	1	13028	2	-0.0094568
RNF32	6	0.19216	0.3598	0.999843	6675	2	0.093963	0.60799	0.7471	1	13922	2	0.093963
RNF34	6	0.044751	0.12598	0.993027	2379	3	-0.14625	0.54797	0.70416	1	13123	2	-0.14625
RNF38	6	0.24743	0.42281	0.999843	7846	2	0.049228	0.52655	0.68925	1	12859	2	0.049228
RNF39	6	0.021673	0.06828	0.982483	1306	4	-0.26612	0.88961	0.8971	1	16792	1	-0.26612
RNF4	6	0.16221	0.31619	0.999843	5889	2	0.07932	0.2257	0.42037	0.998986	7902	2	0.07932
RNF40	6	0.70499	0.75044	0.999843	14050	1	0.06985	0.2734	0.47674	1	8974	3	0.06985
RNF41	6	0.43437	0.58292	0.999843	10877	2	-0.0062088	0.69212	0.81074	1	15117	2	-0.0062088
RNF43	6	0.43023	0.5792	0.999843	10804	2	0.41236	0.010771	0.041886	0.948915	825	4	0.41236
RNF44	6	0.094074	0.21329	0.999843	3959	3	0.0092105	0.17231	0.35566	0.998635	6693	3	0.0092105
RNF5	6	0.73686	0.76815	0.999843	14402	1	0.022595	0.93541	0.93547	1	17574	0	0.022595
RNF6	6	0.73922	0.76949	0.999843	14433	1	0.15126	0.34928	0.56355	1	10542	2	0.15126
RNF7	6	0.034911	0.10209	0.987458	1944	2	-0.13858	0.96397	0.96417	1	18125	0	-0.13858
RNF8	6	5.8416e-06	3.7918e-05	0.071782	10	6	-0.89537	0.99956	0.99956	1	18900	0	-0.89537
RNFT1	6	0.040832	0.11652	0.987458	2216	3	-0.12886	0.38894	0.59896	1	11183	2	-0.12886
RNFT2	6	0.020582	0.065411	0.980437	1258	3	-0.13486	0.5682	0.71833	1	13376	2	-0.13486
RNGTT	6	0.41756	0.56802	0.999843	10594	2	0.082367	0.14899	0.32672	0.996323	6173	1	0.082367
RNH1	6	0.80519	0.8133	0.999843	15277	1	0.38043	0.01147	0.044268	0.949378	862	5	0.38043
RNLS	6	0.84932	0.84996	0.999843	15971	1	0.069283	0.65774	0.78408	1	14635	1	0.069283
RNMT	6	0.021061	0.066673	0.98221	1277	3	-0.16846	0.10927	0.26553	0.991404	5007	2	-0.16846
RNPC3	6	0.17882	0.34042	0.999843	6332	3	-0.12846	0.57325	0.72186	1	13435	2	-0.12846
RNPEP	6	0.27453	0.44533	0.999843	8286	2	0.16611	0.22991	0.42539	0.998986	7996	3	0.16611
RNPEPL1	6	0.81117	0.81784	0.999843	15353	1	0.045853	0.48423	0.66075	1	12337	2	0.045853
RNPS1	6	0.86024	0.86031	0.999843	16199	1	0.089409	0.29195	0.4982	1	9350	3	0.089409
ROBO1	6	0.61717	0.70864	0.999843	13219	1	0.038401	0.61906	0.75519	1	14072	2	0.038401
ROBO2	6	0.35412	0.51273	0.999843	9528	2	-0.067802	0.82145	0.85969	1	16067	1	-0.067802
ROBO3	6	0.24748	0.42284	0.999843	7847	1	0.065769	0.11943	0.28495	0.992261	5392	1	0.065769
ROBO4	6	0.77601	0.79269	0.999843	14873	1	-0.13056	0.45763	0.64317	1	12000	2	-0.13056
ROCK1	6	0.78819	0.80098	0.999843	15031	1	0.10586	0.61908	0.75521	1	14074	2	0.10586
ROCK2	6	0.040444	0.11558	0.987458	2198	4	-0.33683	0.94766	0.9477	1	17797	0	-0.33683
ROGDI	6	0.19786	0.36807	0.999843	6818	3	-0.087967	0.53982	0.69844	1	13048	2	-0.087967
ROM1	6	0.7856	0.79919	0.999843	14989	1	-0.060858	0.17144	0.3546	0.998635	6671	2	-0.060858
ROMO1	6	0.49933	0.64133	0.999843	11955	2	0.25924	0.10434	0.25615	0.991404	4819	3	0.25924
ROPN1	6	0.16033	0.31341	0.999843	5831	2	-0.16157	0.84032	0.86867	1	16229	1	-0.16157
ROPN1B	6	0.032055	0.094908	0.986944	1793	2	-0.1248	0.64454	0.77416	1	14438	1	-0.1248
ROPN1L	6	0.40035	0.55282	0.999843	10297	2	0.11568	0.16177	0.34271	0.996351	6454	3	0.11568
ROR1	6	0.22602	0.4051	0.999843	7512	1	0.035715	0.97661	0.97658	1	18417	0	0.035715
ROR2	6	0.61627	0.70826	0.999843	13211	1	-0.14439	0.67472	0.79721	1	14878	2	-0.14439
RORA	6	0.15104	0.29968	0.999843	5575	3	0.10572	0.053652	0.15269	0.981603	2924	3	0.10572
RORB	6	0.91977	0.9198	0.999843	17330	0	0.03947	0.51342	0.6803	1	12705	2	0.03947
RORC	6	0.93551	0.93558	0.999843	17614	0	0.18382	0.10417	0.25582	0.991404	4813	4	0.18382
ROS1	6	0.70242	0.74904	0.999843	14023	1	0.048958	0.29668	0.5037	1	9461	3	0.048958
RP1	6	0.10012	0.22281	0.999843	4143	3	-0.16257	0.69225	0.81084	1	15120	2	-0.16257
RP1L1	6	0.93508	0.93514	0.999843	17607	0	0.13388	0.14562	0.32254	0.995192	6102	2	0.13388
RP2	6	0.071872	0.17841	0.999843	3325	2	0.0692	0.077283	0.20237	0.991404	3834	3	0.0692
RP9	6	0.52936	0.66908	0.999843	12435	1	0.21345	0.23147	0.42724	0.998986	8024	3	0.21345
RPA1	6	0.21325	0.38984	0.999843	7201	2	0.2001	0.14806	0.32555	0.99619	6150	3	0.2001
RPA2	6	0.44431	0.59172	0.999843	11039	2	-0.1401	0.8349	0.866	1	16184	1	-0.1401
RPA3	6	0.41944	0.5697	0.999843	10627	1	-0.040204	0.3597	0.57534	1	10731	2	-0.040204
RPA4	6	0.30924	0.47455	0.999843	8841	2	0.16413	0.079435	0.20672	0.991404	3915	3	0.16413
RPAIN	6	0.23383	0.41152	0.999843	7624	2	0.34253	0.033268	0.10744	0.981603	2035	4	0.34253
RPAP1	6	0.05552	0.15136	0.999843	2827	4	-0.20759	0.97392	0.97389	1	18356	0	-0.20759
RPAP2	6	0.8167	0.82216	0.999843	15430	1	0.20034	0.23736	0.43423	0.998986	8160	3	0.20034
RPAP3	6	0.08833	0.20434	0.999843	3786	2	-0.057606	0.9759	0.97587	1	18401	0	-0.057606
RPE	6	0.58985	0.69723	0.999843	12996	1	-0.0018327	0.36863	0.58529	1	10914	2	-0.0018327
RPE65	6	0.4144	0.56524	0.999843	10544	1	0.17553	0.060404	0.16734	0.989838	3177	4	0.17553
RPEL1	6	0.84376	0.84494	0.999843	15866	1	0.12703	0.14342	0.31971	0.995192	6040	3	0.12703
RPF1	6	0.044424	0.1252	0.993027	2364	4	-0.28496	0.93261	0.93271	1	17512	0	-0.28496
RPF2	6	0.86784	0.86802	0.999843	16323	0	-0.05894	0.9094	0.9116	1	17095	1	-0.05894
RPGR	6	0.10979	0.2375	0.999843	4401	3	-0.21222	0.2458	0.44438	0.998986	8335	1	-0.21222
RPGRIP1	6	0.15015	0.29834	0.999843	5545	1	0.045647	0.24648	0.44519	0.998986	8356	2	0.045647
RPGRIP1L	6	0.94083	0.94083	0.999843	17738	0	0.21895	0.11509	0.27677	0.991404	5223	4	0.21895
RPH3A	6	0.99032	0.99034	0.999843	18730	0	0.3028	0.048715	0.142	0.981603	2713	4	0.3028
RPH3AL	6	0.1923	0.36	0.999843	6680	2	-0.079864	0.89031	0.89756	1	16802	1	-0.079864
RPIA	6	0.01951	0.062604	0.976891	1200	2	0.16938	0.10681	0.26083	0.991404	4909	3	0.16938
RPL10	6	0.21344	0.3901	0.999843	7208	1	0.10772	0.66324	0.78829	1	14699	2	0.10772
RPL10A	6	0.042334	0.12018	0.989271	2287	2	-0.14207	0.94597	0.94599	1	17764	0	-0.14207
RPL10L	6	0.73409	0.76653	0.999843	14362	1	-0.072414	0.55317	0.70782	1	13193	2	-0.072414
RPL11	6	0.58307	0.69453	0.999843	12935	1	0.018237	0.082789	0.21359	0.991404	4029	2	0.018237
RPL12	6	0.32332	0.48652	0.999843	9054	2	0.012664	0.96078	0.96093	1	18053	0	0.012664
RPL13	6	0.47091	0.6157	0.999843	11476	2	0.22897	0.10983	0.26665	0.991404	5027	4	0.22897
RPL13A	6	0.11	0.23783	0.999843	4407	3	-0.1601	0.36522	0.58153	1	10838	1	-0.1601
RPL14	6	0.15592	0.30684	0.999843	5720	1	-0.066327	0.33467	0.54713	1	10247	2	-0.066327
RPL17	6	0.34335	0.5035	0.999843	9389	2	-0.086382	0.81511	0.85683	1	16016	1	-0.086382
RPL17-C18orf32	6	0.82197	0.82637	0.999843	15513	1	-0.054825	0.6345	0.76669	1	14289	2	-0.054825
RPL18	6	0.90873	0.9087	0.999843	17114	0	0.022617	0.37148	0.58795	1	10970	1	0.022617
RPL18A	6	0.22535	0.40456	0.999843	7498	2	0.2932	0.088659	0.22534	0.991404	4240	4	0.2932
RPL19	6	0.58851	0.6967	0.999843	12982	1	0.1396	0.21432	0.40691	0.998986	7648	2	0.1396
RPL21	6	0.91993	0.91995	0.999843	17332	0	-0.080844	0.86774	0.88341	1	16522	1	-0.080844
RPL22	6	0.090013	0.20688	0.999843	3836	3	-0.12685	0.93199	0.93211	1	17500	0	-0.12685
RPL22L1	6	0.50042	0.64233	0.999843	11969	1	0.21536	0.12212	0.28998	0.992261	5483	4	0.21536
RPL23	6	0.21824	0.39682	0.999843	7347	1	0.23334	0.10982	0.26663	0.991404	5026	4	0.23334
RPL23A	6	0.95925	0.9594	0.999843	18102	0	0.30833	0.031547	0.10348	0.981603	1961	4	0.30833
RPL24	6	0.13819	0.2806	0.999843	5217	3	-0.09393	0.66277	0.78793	1	14693	2	-0.09393
RPL26	6	0.26302	0.43575	0.999843	8102	1	0.19691	0.21909	0.41261	0.998986	7743	3	0.19691
RPL26L1	6	0.0034337	0.014364	0.816742	327	4	-0.39004	0.99253	0.99252	1	18753	0	-0.39004
RPL27	6	0.41445	0.56527	0.999843	10545	2	-0.021232	0.92251	0.92291	1	17314	1	-0.021232
RPL27A	6	0.20848	0.38309	0.999843	7078	1	-0.079078	0.68988	0.80896	1	15087	2	-0.079078
RPL28	6	0.15214	0.3013	0.999843	5616	2	-0.14295	0.51823	0.68354	1	12756	1	-0.14295
RPL29	6	0.16187	0.31571	0.999843	5879	2	0.25176	0.10161	0.25085	0.991404	4712	4	0.25176
RPL3	6	0.84304	0.84431	0.999843	15849	1	0.18162	0.14962	0.32753	0.996351	6185	3	0.18162
RPL30	6	0.66035	0.72816	0.999843	13609	1	0.26298	0.18531	0.37172	0.998635	6996	3	0.26298
RPL31	6	0.38022	0.53528	0.999843	9972	2	0.25878	0.1513	0.32961	0.996351	6211	3	0.25878
RPL32	6	0.044066	0.12433	0.993027	2352	4	-0.20212	0.42227	0.62028	1	11576	2	-0.20212
RPL34	6	0.98371	0.9837	0.999843	18566	0	0.19878	0.099747	0.24733	0.991404	4646	4	0.19878
RPL35	6	0.7785	0.79433	0.999843	14900	1	-0.038284	0.83312	0.86513	1	16170	1	-0.038284
RPL35A	6	0.026258	0.080118	0.986944	1515	3	-0.23904	0.95952	0.95967	1	18024	0	-0.23904
RPL36	6	0.081067	0.19295	0.999843	3574	2	-0.091274	0.98685	0.98688	1	18627	0	-0.091274
RPL36A	6	0.068176	0.17255	0.999843	3219	2	-0.042945	0.15587	0.33529	0.996351	6330	1	-0.042945
RPL36A-HNRNPH2	6	0.24364	0.41967	0.999843	7780	2	-0.022458	0.93002	0.93014	1	17459	1	-0.022458
RPL36AL	3	0.32771	0.38489	0.999843	9118	1	0.0054705	0.50677	0.55301	1	12609	1	0.0054705
RPL37	6	0.73896	0.76932	0.999843	14428	1	0.12479	0.059296	0.16493	0.989332	3141	2	0.12479
RPL37A	6	0.18882	0.35497	0.999843	6584	1	-0.012124	0.71992	0.82154	1	15338	1	-0.012124
RPL38	6	0.13898	0.28177	0.999843	5239	1	0.017821	0.75036	0.83154	1	15553	1	0.017821
RPL39	6	0.14768	0.29468	0.999843	5483	3	-0.1836	0.88516	0.89408	1	16733	1	-0.1836
RPL39L	6	0.64639	0.7216	0.999843	13488	1	0.37806	0.0069609	0.028485	0.941158	568	4	0.37806
RPL3L	6	0.50705	0.64848	0.999843	12076	1	0.15213	0.1441	0.32058	0.995192	6059	3	0.15213
RPL4	6	0.035631	0.10391	0.987458	1979	3	-0.13433	0.36538	0.58169	1	10843	2	-0.13433
RPL41	6	0.033212	0.097793	0.986944	1855	4	-0.2543	0.23364	0.42981	0.998986	8076	2	-0.2543
RPL5	6	0.8637	0.86377	0.999843	16255	0	0.09999	0.090624	0.22921	0.991404	4312	2	0.09999
RPL6	6	0.33853	0.49939	0.999843	9312	1	-0.065399	0.62793	0.76176	1	14200	2	-0.065399
RPL7	6	0.63663	0.71718	0.999843	13401	1	0.078562	0.25849	0.45938	0.998986	8653	2	0.078562
RPL7A	6	0.24897	0.42409	0.999843	7879	2	0.23784	0.11033	0.2676	0.991404	5048	3	0.23784
RPL7L1	6	0.02227	0.069841	0.98269	1337	3	-0.25967	0.99783	0.9978	1	18865	0	-0.25967
RPL8	6	0.89687	0.89684	0.999843	16891	0	0.262	0.050171	0.14511	0.981603	2777	4	0.262
RPL9	6	0.45935	0.60526	0.999843	11283	2	0.21542	0.023692	0.083982	0.976686	1601	3	0.21542
RPLP0	6	0.52508	0.66506	0.999843	12371	1	0.21278	0.0088972	0.035387	0.948915	685	3	0.21278
RPLP1	6	0.40553	0.55733	0.999843	10392	2	0.13671	0.36256	0.57855	1	10785	3	0.13671
RPLP2	6	0.0055477	0.022365	0.882292	474	2	-0.058598	0.55112	0.70638	1	13171	2	-0.058598
RPN1	6	0.68977	0.7425	0.999843	13894	1	0.15704	0.30098	0.50866	1	9554	3	0.15704
RPN2	6	0.36892	0.52553	0.999843	9790	1	0.17887	0.21361	0.40608	0.998986	7624	3	0.17887
RPP14	6	0.36	0.51782	0.999843	9633	2	-0.015063	0.59941	0.74077	1	13812	2	-0.015063
RPP21	6	0.08985	0.20662	0.999843	3830	1	-0.010939	0.60673	0.74618	1	13902	2	-0.010939
RPP25	6	0.39573	0.54879	0.999843	10216	2	0.13975	0.30888	0.51783	1	9704	2	0.13975
RPP25L	6	0.27806	0.44828	0.999843	8341	1	0.12037	0.42319	0.62085	1	11583	2	0.12037
RPP30	6	0.0048818	0.019877	0.851161	435	2	-0.053561	0.306	0.51449	1	9647	2	-0.053561
RPP38	6	0.5577	0.68473	0.999843	12749	1	0.041765	0.52041	0.68504	1	12783	2	0.041765
RPP40	6	0.74862	0.77518	0.999843	14539	1	0.0031687	0.067387	0.18199	0.991404	3455	3	0.0031687
RPRD1A	6	0.022184	0.0696	0.98269	1335	1	0.015943	0.47253	0.65302	1	12200	2	0.015943
RPRD1B	6	0.98873	0.98874	0.999843	18686	0	0.3043	0.11668	0.27978	0.991404	5301	4	0.3043
RPRD2	6	0.00096206	0.0045446	0.610175	139	5	-0.58269	0.92974	0.92983	1	17454	1	-0.58269
RPRM	6	0.80087	0.81015	0.999843	15213	1	0.36076	0.022608	0.080576	0.9766	1547	4	0.36076
RPRML	6	0.84186	0.84328	0.999843	15829	1	0.1625	0.35976	0.57542	1	10733	2	0.1625
RPS10	5	0.65914	0.69143	0.999843	13597	1	0.12289	0.10866	0.24065	0.991404	4981	2	0.12289
RPS10-NUDT3	5	0.81516	0.81557	0.999843	15402	0	0.11736	0.89201	0.89236	1	16832	0	0.11736
RPS11	6	0.16653	0.3225	0.999843	5991	2	0.053573	0.66519	0.78979	1	14725	2	0.053573
RPS12	6	0.36482	0.52207	0.999843	9729	2	0.11557	0.21457	0.40719	0.998986	7655	3	0.11557
RPS13	6	0.9093	0.90928	0.999843	17125	0	0.19999	0.064973	0.17696	0.990756	3362	4	0.19999
RPS14	6	0.82297	0.82718	0.999843	15530	1	0.0069774	0.38184	0.59446	1	11096	2	0.0069774
RPS15	6	0.20064	0.37199	0.999843	6891	1	0.14339	0.18008	0.36533	0.998635	6873	3	0.14339
RPS15A	6	0.53024	0.66989	0.999843	12450	1	0.127	0.23966	0.43695	0.998986	8213	3	0.127
RPS16	6	0.56559	0.68772	0.999843	12806	1	0.21736	0.0044173	0.019246	0.934978	381	4	0.21736
RPS17	6	0.051611	0.14216	0.99959	2674	4	-0.22546	0.96887	0.96901	1	18234	0	-0.22546
RPS18	4	0.52016	0.56393	0.999843	12294	1	-0.076453	0.7065	0.73023	1	15256	1	-0.076453
RPS19	6	0.16845	0.32526	0.999843	6031	1	0.26918	0.0048259	0.020716	0.934978	408	3	0.26918
RPS19BP1	6	0.31269	0.47744	0.999843	8896	2	-0.026574	0.4296	0.62491	1	11655	1	-0.026574
RPS2	6	0.99239	0.99238	0.999843	18771	0	0.25099	0.072167	0.1919	0.991404	3637	3	0.25099
RPS20	6	0.87298	0.8731	0.999843	16431	0	0.17893	0.11261	0.27203	0.991404	5133	4	0.17893
RPS21	6	0.71175	0.75407	0.999843	14121	1	0.31018	0.067862	0.18296	0.991404	3474	3	0.31018
RPS23	6	0.097419	0.2186	0.999843	4063	1	0.28962	0.040302	0.12341	0.981603	2344	4	0.28962
RPS24	6	0.44066	0.58849	0.999843	10988	2	0.081176	0.34839	0.56257	1	10526	2	0.081176
RPS25	6	0.35384	0.51248	0.999843	9524	2	-0.048284	0.82253	0.8602	1	16076	1	-0.048284
RPS26	6	0.32984	0.49203	0.999843	9154	2	0.17841	0.03671	0.11536	0.981603	2178	3	0.17841
RPS27	6	0.49096	0.63378	0.999843	11817	1	0.20082	0.046473	0.13706	0.981603	2612	3	0.20082
RPS27A	6	0.3409	0.5014	0.999843	9354	2	0.34034	0.047804	0.13997	0.981603	2675	4	0.34034
RPS27L	6	0.33856	0.49941	0.999843	9313	2	0.054715	0.32409	0.53523	1	10017	2	0.054715
RPS28	6	0.38091	0.53588	0.999843	9985	2	-0.014375	0.7673	0.83762	1	15671	1	-0.014375
RPS29	6	0.1068	0.23286	0.999843	4327	3	-0.17208	0.3366	0.54932	1	10295	2	-0.17208
RPS3	6	0.70488	0.75038	0.999843	14048	1	0.14783	0.031735	0.10394	0.981603	1973	2	0.14783
RPS3A	6	0.0097009	0.036273	0.934286	731	2	0.20774	0.11033	0.26759	0.991404	5046	4	0.20774
RPS4X	6	0.094902	0.21465	0.999843	3981	3	-0.13055	0.94095	0.94097	1	17672	0	-0.13055
RPS4Y1	6	0.92254	0.92258	0.999843	17384	0	0.16391	0.23945	0.43669	0.998986	8208	2	0.16391
RPS4Y2	6	0.046086	0.12912	0.993027	2441	3	-0.24933	0.2351	0.43156	0.998986	8100	1	-0.24933
RPS5	6	0.24931	0.42438	0.999843	7887	2	-0.014964	0.152	0.33049	0.996351	6229	2	-0.014964
RPS6	6	0.99573	0.99575	0.999843	18841	0	0.26075	0.0064862	0.026801	0.934978	534	5	0.26075
RPS6KA1	6	0.88799	0.88796	0.999843	16732	0	0.078787	0.80589	0.85283	1	15950	1	0.078787
RPS6KA2	6	0.20244	0.37458	0.999843	6930	2	-0.027794	0.32099	0.53167	1	9951	2	-0.027794
RPS6KA3	6	0.97523	0.97518	0.999843	18404	0	0.22288	0.077942	0.20373	0.991404	3854	4	0.22288
RPS6KA4	6	0.57148	0.69	0.999843	12849	1	-0.046787	0.90503	0.9082	1	17016	1	-0.046787
RPS6KA5	6	0.65672	0.72642	0.999843	13574	1	0.1501	0.17619	0.36046	0.998635	6781	3	0.1501
RPS6KA6	6	0.81883	0.8238	0.999843	15464	1	0.055442	0.30969	0.51878	1	9718	3	0.055442
RPS6KB1	6	0.0030037	0.012702	0.803061	288	5	-0.26862	0.50194	0.67245	1	12547	1	-0.26862
RPS6KB2	6	0.24998	0.42491	0.999843	7906	1	-0.019072	0.74719	0.83049	1	15528	1	-0.019072
RPS6KC1	6	0.4632	0.60874	0.999843	11354	1	0.059242	0.13037	0.3033	0.992468	5747	2	0.059242
RPS6KL1	6	0.49252	0.63518	0.999843	11847	2	0.13614	0.22212	0.41621	0.998986	7810	3	0.13614
RPS7	6	0.29901	0.46579	0.999843	8675	1	0.08924	0.64037	0.77106	1	14380	2	0.08924
RPS8	6	0.11978	0.25285	0.999843	4671	2	0.10088	0.045666	0.13529	0.981603	2573	3	0.10088
RPS9	6	0.12557	0.26164	0.999843	4859	3	-0.04175	0.52635	0.68912	1	12854	2	-0.04175
RPSA	6	0.10644	0.23232	0.999843	4318	3	0.018242	0.24621	0.44485	0.998986	8348	3	0.018242
RPTN	6	0.23899	0.41576	0.999843	7703	2	0.024257	0.30733	0.51605	1	9674	3	0.024257
RPTOR	6	0.40327	0.55535	0.999843	10347	2	0.045463	0.55728	0.71064	1	13243	2	0.045463
RPUSD1	6	0.29506	0.46243	0.999843	8619	1	0.095566	0.16629	0.34826	0.996351	6571	3	0.095566
RPUSD2	6	0.11465	0.24503	0.999843	4529	2	-0.077913	0.065725	0.17856	0.990756	3395	1	-0.077913
RPUSD3	6	0.33272	0.49441	0.999843	9206	2	0.082101	0.57502	0.72312	1	13465	2	0.082101
RPUSD4	6	0.33348	0.49503	0.999843	9223	1	-0.114	0.95238	0.95247	1	17901	0	-0.114
RRAD	6	0.67524	0.73532	0.999843	13759	1	0.12807	0.057714	0.16154	0.985083	3089	3	0.12807
RRAGA	6	0.70436	0.7501	0.999843	14045	1	0.24025	0.050677	0.14625	0.981603	2796	3	0.24025
RRAGB	6	0.38656	0.54077	0.999843	10088	2	-0.011497	0.038764	0.11997	0.981603	2265	1	-0.011497
RRAGC	6	0.35874	0.51674	0.999843	9616	2	-0.090742	0.50232	0.67274	1	12553	1	-0.090742
RRAGD	6	0.44389	0.59134	0.999843	11032	2	0.034392	0.1181	0.28245	0.992261	5347	3	0.034392
RRAS	6	0.42618	0.57569	0.999843	10738	2	0.086221	0.54764	0.70394	1	13120	1	0.086221
RRAS2	6	0.39841	0.55114	0.999843	10256	1	0.19339	0.15978	0.34022	0.996351	6412	3	0.19339
RRBP1	6	0.06014	0.15962	0.999843	2980	2	0.15088	0.084492	0.21702	0.991404	4087	3	0.15088
RREB1	6	0.37232	0.52844	0.999843	9854	2	-0.074976	0.32146	0.53219	1	9962	2	-0.074976
RRH	6	0.94259	0.94262	0.999843	17759	0	0.058015	0.5613	0.71343	1	13282	2	0.058015
RRM1	6	0.11067	0.23887	0.999843	4420	1	0.33176	0.02776	0.094648	0.976686	1822	3	0.33176
RRM2	6	0.16647	0.32242	0.999843	5989	2	-0.039164	0.92669	0.92685	1	17400	1	-0.039164
RRM2B	6	0.035757	0.10422	0.987458	1987	4	-0.26063	0.99637	0.99635	1	18835	0	-0.26063
RRN3	6	0.51687	0.65739	0.999843	12237	2	-0.078268	0.42404	0.62139	1	11591	2	-0.078268
RRNAD1	6	0.19849	0.36895	0.999843	6832	2	0.18125	0.040148	0.12306	0.981603	2338	3	0.18125
RRP1	6	0.5047	0.64628	0.999843	12040	2	-0.015895	0.41246	0.61396	1	11471	2	-0.015895
RRP12	6	0.79357	0.80478	0.999843	15108	1	0.027976	0.4188	0.61799	1	11537	2	0.027976
RRP15	6	0.96278	0.96296	0.999843	18171	0	0.0812	0.15507	0.3343	0.996351	6309	2	0.0812
RRP1B	6	0.0070914	0.028151	0.897704	589	3	-0.25908	0.68736	0.80697	1	15049	1	-0.25908
RRP36	6	0.90056	0.9006	0.999843	16969	0	0.072196	0.58228	0.7283	1	13566	2	0.072196
RRP7A	6	0.14071	0.28437	0.999843	5289	1	-0.029336	0.72919	0.82447	1	15407	1	-0.029336
RRP8	6	0.11225	0.24134	0.999843	4462	1	0.073117	0.26442	0.46626	0.999106	8786	2	0.073117
RRP9	6	0.37981	0.53495	0.999843	9966	2	0.22022	0.18548	0.37195	0.998635	7001	3	0.22022
RRS1	6	0.38806	0.54211	0.999843	10108	2	-0.11183	0.33075	0.54274	1	10154	1	-0.11183
RS1	6	0.77571	0.79247	0.999843	14868	1	0.14886	0.2118	0.4039	0.998986	7583	3	0.14886
RSAD1	6	0.62725	0.71302	0.999843	13307	1	0.151	0.45318	0.64031	1	11947	2	0.151
RSAD2	6	0.0046103	0.018865	0.842921	411	3	-0.39278	0.44412	0.63432	1	11831	1	-0.39278
RSBN1	6	0.20187	0.37374	0.999843	6920	2	-0.0098348	0.67025	0.79375	1	14813	1	-0.0098348
RSBN1L	6	0.40321	0.55529	0.999843	10346	2	-0.12943	0.44783	0.6368	1	11875	2	-0.12943
RSC1A1	6	0.90419	0.9042	0.999843	17023	0	0.11363	0.59056	0.73432	1	13684	2	0.11363
RSF1	6	0.76495	0.78546	0.999843	14729	1	0.26319	0.060162	0.1668	0.989838	3167	3	0.26319
RSG1	6	0.4393	0.58726	0.999843	10960	2	-0.055412	0.95179	0.95186	1	17889	0	-0.055412
RSL1D1	6	0.19513	0.36418	0.999843	6748	2	-0.035816	0.42427	0.62155	1	11592	1	-0.035816
RSL24D1	6	0.069361	0.17441	0.999843	3249	3	-0.26695	0.81253	0.85571	1	16000	1	-0.26695
RSPH1	6	0.050116	0.13861	0.995038	2621	4	-0.24004	0.56046	0.71284	1	13276	2	-0.24004
RSPH10B2	6	0.023432	0.072869	0.986944	1391	1	0.025498	0.19672	0.38569	0.998986	7250	2	0.025498
RSPH14	6	0.28221	0.45162	0.999843	8404	2	-0.05901	0.48024	0.6581	1	12291	1	-0.05901
RSPH3	6	0.42483	0.57454	0.999843	10709	2	0.18372	0.12159	0.28894	0.992261	5466	4	0.18372
RSPH4A	6	0.96288	0.96307	0.999843	18172	0	0.086785	0.69369	0.81199	1	15147	2	0.086785
RSPH6A	6	0.6914	0.74334	0.999843	13909	1	0.1684	0.28181	0.48646	1	9165	3	0.1684
RSPH9	6	0.82682	0.83028	0.999843	15607	1	0.55945	0.00018852	0.0010301	0.784273	22	5	0.55945
RSPO1	6	0.03117	0.092658	0.986944	1752	3	-0.27365	0.052142	0.14943	0.981603	2859	2	-0.27365
RSPO2	6	0.76123	0.78309	0.999843	14689	1	0.41422	0.021449	0.076893	0.9766	1467	4	0.41422
RSPO3	6	0.12877	0.26647	0.999843	4968	3	-0.044408	0.47669	0.65575	1	12251	2	-0.044408
RSPO4	6	0.10416	0.22894	0.999843	4257	3	-0.13324	0.90852	0.91091	1	17079	1	-0.13324
RSPRY1	6	0.0042703	0.017597	0.840604	387	5	-0.29211	0.41382	0.6148	1	11488	1	-0.29211
RSRC1	6	0.19711	0.36697	0.999843	6802	3	-0.16668	0.97166	0.97173	1	18296	0	-0.16668
RSRC2	6	0.3915	0.54516	0.999843	10161	1	0.13149	0.47608	0.65534	1	12243	2	0.13149
RSRP1	6	0.067488	0.17145	0.999843	3199	2	0.14289	0.15379	0.33273	0.996351	6276	3	0.14289
RSU1	6	0.91975	0.91977	0.999843	17329	0	0.56757	0.0033413	0.015246	0.934978	302	5	0.56757
RTBDN	6	0.9713	0.97141	0.999843	18341	0	0.12068	0.3901	0.59969	1	11195	2	0.12068
RTCA	6	0.0043868	0.018031	0.840604	394	3	-0.32764	0.93094	0.93105	1	17480	0	-0.32764
RTCB	6	0.37068	0.52703	0.999843	9823	1	0.35116	0.014099	0.053042	0.949378	1042	4	0.35116
RTEL1	6	0.99329	0.99327	0.999843	18791	0	0.22548	0.055978	0.15777	0.981603	3022	4	0.22548
RTF1	6	0.21375	0.39052	0.999843	7220	3	0.00052169	0.28244	0.48718	1	9173	3	0.00052169
RTFDC1	6	0.34235	0.50265	0.999843	9377	2	-0.0067114	0.28144	0.48602	1	9154	2	-0.0067114
RTKN	6	0.046277	0.12958	0.993027	2448	3	-0.1457	0.014886	0.055648	0.952514	1097	2	-0.1457
RTKN2	6	0.92655	0.92662	0.999843	17453	0	0.15394	0.15756	0.33742	0.996351	6363	3	0.15394
RTL1	6	0.85548	0.85566	0.999843	16091	1	0.032605	0.76465	0.83665	1	15655	1	0.032605
RTL3	6	0.3907	0.54447	0.999843	10150	1	-0.084303	0.43053	0.62553	1	11670	2	-0.084303
RTL4	6	0.9518	0.95187	0.999843	17958	0	0.41901	0.00082507	0.0042716	0.908611	89	4	0.41901
RTL5	6	0.1363	0.27786	0.999843	5179	3	-0.169	0.97555	0.97551	1	18393	0	-0.169
RTL6	6	0.089801	0.20654	0.999843	3829	1	0.20418	0.11537	0.2773	0.991404	5233	4	0.20418
RTL8A	6	0.58089	0.69364	0.999843	12917	1	0.21475	0.1145	0.27563	0.991404	5200	4	0.21475
RTL8B	6	0.6093	0.70526	0.999843	13149	1	0.23513	0.1164	0.27926	0.991404	5284	4	0.23513
RTL8C	6	0.0080026	0.031505	0.917774	640	2	0.032207	0.59152	0.73502	1	13697	2	0.032207
RTL9	6	0.067879	0.17206	0.999843	3213	3	-0.13071	0.62281	0.75796	1	14125	1	-0.13071
RTN1	6	0.24385	0.41982	0.999843	7784	2	-0.12085	0.5012	0.67195	1	12537	2	-0.12085
RTN2	6	0.49382	0.63635	0.999843	11872	2	-0.15577	0.17633	0.36063	0.998635	6784	2	-0.15577
RTN3	6	0.2003	0.37148	0.999843	6884	2	-0.068565	0.43644	0.62935	1	11738	2	-0.068565
RTN4	6	0.56622	0.68798	0.999843	12812	1	0.25028	0.076486	0.2008	0.991404	3799	4	0.25028
RTN4IP1	6	0.4185	0.56885	0.999843	10612	2	-0.065591	0.29098	0.49708	1	9330	2	-0.065591
RTN4R	6	0.061812	0.16235	0.999843	3030	2	-0.081183	0.79502	0.84827	1	15860	1	-0.081183
RTN4RL1	6	0.18785	0.35359	0.999843	6565	2	0.11458	0.15773	0.33764	0.996351	6367	3	0.11458
RTN4RL2	6	0.49992	0.64187	0.999843	11963	1	0.23341	0.045309	0.13454	0.981603	2555	4	0.23341
RTP1	6	0.050166	0.13872	0.995038	2623	4	-0.18361	0.97795	0.97788	1	18443	0	-0.18361
RTP2	6	0.029496	0.08841	0.986944	1678	1	0.30364	0.0086763	0.03461	0.948915	673	3	0.30364
RTP3	6	0.00077598	0.0037648	0.597701	117	5	-0.39588	0.99876	0.99873	1	18879	0	-0.39588
RTP4	6	0.93559	0.93565	0.999843	17618	0	0.054877	0.70652	0.8174	1	15257	1	0.054877
RTP5	6	0.73925	0.76951	0.999843	14434	1	0.13951	0.24414	0.44238	0.998986	8303	3	0.13951
RTTN	6	0.45181	0.59848	0.999843	11164	2	0.076578	0.037532	0.11725	0.981603	2211	2	0.076578
RUBCNL	6	0.24673	0.42225	0.999843	7839	2	-0.17941	0.98433	0.98433	1	18578	0	-0.17941
RUFY1	6	0.49207	0.63479	0.999843	11837	1	0.28388	0.04956	0.14378	0.981603	2748	4	0.28388
RUFY2	6	0.65528	0.72575	0.999843	13561	1	0.21923	0.33977	0.55291	1	10350	2	0.21923
RUFY3	6	0.034212	0.10031	0.986944	1907	2	0.049241	0.16705	0.34918	0.996642	6586	3	0.049241
RUFY4	6	0.66901	0.73231	0.999843	13692	1	0.25307	0.19928	0.38877	0.998986	7307	3	0.25307
RUNDC1	6	0.44721	0.59439	0.999843	11080	2	0.11504	0.28247	0.48722	1	9174	3	0.11504
RUNDC3A	6	0.97995	0.97988	0.999843	18498	0	0.16169	0.29942	0.50683	1	9519	3	0.16169
RUNDC3B	6	0.37575	0.53142	0.999843	9908	2	0.091348	0.11095	0.26881	0.991404	5074	3	0.091348
RUNX1	6	0.15233	0.30157	0.999843	5623	3	-0.22114	0.40806	0.61108	1	11408	1	-0.22114
RUNX1T1	6	0.87106	0.87124	0.999843	16392	0	-0.00066113	0.5743	0.72262	1	13456	1	-0.00066113
RUNX2	6	0.019076	0.061483	0.976891	1175	3	-0.27572	0.60853	0.74749	1	13931	2	-0.27572
RUNX3	6	0.17466	0.3343	0.999843	6214	3	-0.21887	0.42483	0.62193	1	11599	2	-0.21887
RUSC1	6	0.64151	0.71936	0.999843	13442	1	0.017113	0.37115	0.58773	1	10966	1	0.017113
RUSC1-AS1	6	0.2351	0.41257	0.999843	7647	2	-0.062648	0.65966	0.78557	1	14652	1	-0.062648
RUSC2	6	0.74351	0.77204	0.999843	14483	1	0.28517	0.063604	0.17412	0.990163	3314	4	0.28517
RUVBL1	6	0.98728	0.9873	0.999843	18657	0	0.50085	0.002355	0.011437	0.934978	217	4	0.50085
RUVBL2	6	0.040915	0.11674	0.987458	2222	4	-0.19146	0.66951	0.79323	1	14798	1	-0.19146
RWDD1	6	0.16737	0.3237	0.999843	6010	2	-0.03163	0.91009	0.91215	1	17114	1	-0.03163
RWDD2A	6	0.85911	0.85921	0.999843	16168	1	0.073484	0.22906	0.42441	0.998986	7977	2	0.073484
RWDD2B	6	0.99306	0.99305	0.999843	18785	0	0.50154	0.0021925	0.010825	0.934978	204	5	0.50154
RWDD3	6	0.45039	0.59727	0.999843	11141	2	-0.13741	0.21326	0.40567	0.998986	7615	1	-0.13741
RWDD4	6	0.9551	0.95526	0.999843	18025	0	0.13905	0.12328	0.29214	0.992261	5524	3	0.13905
RXFP1	6	0.19087	0.35793	0.999843	6641	3	-0.19012	0.93498	0.93504	1	17562	0	-0.19012
RXFP2	6	0.011298	0.040712	0.956145	798	4	-0.30097	0.75387	0.83277	1	15585	1	-0.30097
RXFP3	6	0.7706	0.78911	0.999843	14795	1	0.11075	0.51508	0.68141	1	12719	2	0.11075
RXFP4	6	0.89898	0.89898	0.999843	16928	0	0.014279	0.46295	0.64673	1	12063	1	0.014279
RXRA	5	0.36138	0.50267	0.999843	9658	2	0.035806	0.83295	0.84289	1	16166	1	0.035806
RXRB	6	0.051376	0.14161	0.99959	2663	4	-0.19688	0.96866	0.96881	1	18230	0	-0.19688
RXRG	6	0.762	0.78358	0.999843	14697	1	0.07938	0.8282	0.8628	1	16127	1	0.07938
RYBP	6	0.070266	0.17585	0.999843	3277	3	-0.1349	0.65118	0.77914	1	14536	1	-0.1349
RYK	6	0.099072	0.22119	0.999843	4114	2	0.046857	0.63647	0.76814	1	14321	1	0.046857
RYR1	6	0.71426	0.75541	0.999843	14152	1	-0.014324	0.37675	0.59127	1	11034	1	-0.014324
RYR2	6	0.21278	0.38916	0.999843	7187	2	-0.14177	0.81295	0.85588	1	16006	1	-0.14177
RYR3	6	0.93626	0.93632	0.999843	17631	0	0.43314	0.013376	0.050629	0.949378	988	5	0.43314
S100A1	6	0.40101	0.55339	0.999843	10308	1	0.54872	0.0012927	0.0065352	0.934978	129	4	0.54872
S100A10	6	0.047856	0.13329	0.993652	2525	1	-0.087149	0.94575	0.94576	1	17759	0	-0.087149
S100A11	6	0.15135	0.30013	0.999843	5584	2	-0.16027	0.15661	0.3362	0.996351	6343	2	-0.16027
S100A12	6	0.51701	0.65751	0.999843	12242	1	0.016358	0.47441	0.65426	1	12225	2	0.016358
S100A13	6	0.67593	0.73566	0.999843	13768	1	-0.044741	0.2856	0.49087	1	9243	2	-0.044741
S100A14	6	0.43277	0.5815	0.999843	10854	2	0.22053	0.048752	0.14208	0.981603	2716	3	0.22053
S100A16	6	0.82962	0.83263	0.999843	15645	1	0.2224	0.10732	0.26181	0.991404	4926	4	0.2224
S100A2	6	0.75586	0.77965	0.999843	14622	1	0.30557	0.022238	0.079423	0.9766	1523	5	0.30557
S100A3	6	0.97689	0.97687	0.999843	18439	0	0.24679	0.096712	0.24137	0.991404	4539	4	0.24679
S100A4	6	0.4774	0.62155	0.999843	11601	1	0.28438	0.04041	0.12365	0.981603	2348	4	0.28438
S100A5	6	0.24681	0.42231	0.999843	7840	2	0.090608	0.2492	0.44843	0.998986	8418	3	0.090608
S100A6	6	0.48419	0.62768	0.999843	11700	2	0.2611	0.076811	0.20145	0.991404	3817	4	0.2611
S100A7	6	0.28962	0.45784	0.999843	8532	2	-0.051173	0.96812	0.96826	1	18217	0	-0.051173
S100A7A	6	0.25476	0.42892	0.999843	7978	2	-0.030381	0.13593	0.31039	0.995017	5864	2	-0.030381
S100A7L2	6	0.47496	0.61935	0.999843	11548	1	0.45241	0.0066234	0.027258	0.934978	543	5	0.45241
S100A8	6	0.91531	0.91528	0.999843	17238	0	0.13837	0.27646	0.48034	1	9042	3	0.13837
S100A9	6	0.25555	0.42956	0.999843	7986	2	-0.091577	0.88713	0.89541	1	16757	1	-0.091577
S100B	6	0.34956	0.50881	0.999843	9475	2	-0.098004	0.211	0.40296	0.998986	7560	1	-0.098004
S100G	6	0.65421	0.72527	0.999843	13555	1	0.074758	0.36745	0.58399	1	10890	3	0.074758
S100P	6	0.88859	0.88857	0.999843	16743	0	0.089102	0.85858	0.87815	1	16419	1	0.089102
S100PBP	2	0.10417	0.15617	0.999843	4258	1	-0.30776	0.62007	0.61972	1	14094	0	-0.30776
S100Z	6	0.54175	0.67876	0.999843	12630	1	0.088055	0.91198	0.91371	1	17145	1	0.088055
S1PR1	6	0.42374	0.57353	0.999843	10693	2	0.19213	0.28038	0.48485	1	9124	3	0.19213
S1PR2	6	0.013482	0.046661	0.963129	905	3	-0.16081	0.8286	0.86301	1	16131	1	-0.16081
S1PR3	6	0.10041	0.22327	0.999843	4148	3	-0.026835	0.053287	0.15189	0.981603	2908	3	-0.026835
S1PR4	6	0.019513	0.062612	0.976891	1202	4	-0.27272	0.99831	0.99828	1	18871	0	-0.27272
S1PR5	6	0.1345	0.27508	0.999843	5127	3	-0.12842	0.46336	0.647	1	12070	2	-0.12842
SAA1	6	0.1364	0.27801	0.999843	5181	2	0.11465	0.17398	0.35772	0.998635	6730	2	0.11465
SAA2-SAA4	6	0.12634	0.26279	0.999843	4891	3	-0.12632	0.85426	0.8758	1	16377	1	-0.12632
SAA4	6	0.83925	0.84101	0.999843	15779	1	0.037498	0.46819	0.65015	1	12140	2	0.037498
SAAL1	6	0.080851	0.1926	0.999843	3566	3	-0.20484	0.98675	0.98678	1	18625	0	-0.20484
SAC3D1	6	0.74448	0.77262	0.999843	14495	1	0.059503	0.82599	0.86178	1	16106	1	0.059503
SACM1L	6	0.67591	0.73564	0.999843	13767	1	0.12439	0.22167	0.41565	0.998986	7802	3	0.12439
SACS	6	0.71171	0.75405	0.999843	14120	1	0.27428	0.070792	0.18906	0.991404	3589	4	0.27428
SAE1	6	0.88122	0.88123	0.999843	16588	0	0.019212	0.29889	0.50625	1	9507	2	0.019212
SAFB	6	0.93365	0.93371	0.999843	17581	0	0.17688	0.20994	0.40169	0.998986	7534	3	0.17688
SAFB2	6	0.46473	0.61013	0.999843	11384	2	-0.082425	0.57336	0.72195	1	13437	1	-0.082425
SAG	6	0.52071	0.66098	0.999843	12299	2	-0.0059971	0.87327	0.88666	1	16592	1	-0.0059971
SAGE1	6	0.77281	0.79055	0.999843	14827	1	0.2628	0.10605	0.25936	0.991404	4879	3	0.2628
SALL1	6	0.36082	0.51852	0.999843	9647	1	0.078126	0.23781	0.43477	0.998986	8177	2	0.078126
SALL2	6	0.031136	0.092571	0.986944	1749	3	-0.21686	0.87802	0.88958	1	16645	1	-0.21686
SALL3	6	0.15218	0.30135	0.999843	5618	3	-0.038857	0.49756	0.66954	1	12496	2	-0.038857
SALL4	6	0.68142	0.73834	0.999843	13822	1	0.26246	0.083993	0.21601	0.991404	4067	4	0.26246
SAMD1	6	0.79796	0.80802	0.999843	15173	1	0.17416	0.091166	0.23032	0.991404	4328	3	0.17416
SAMD10	6	0.53556	0.67488	0.999843	12553	2	-0.092326	0.96784	0.96798	1	18213	0	-0.092326
SAMD11	6	0.71965	0.75838	0.999843	14212	1	0.19258	0.20865	0.40014	0.998986	7508	3	0.19258
SAMD12	6	0.7296	0.76392	0.999843	14319	1	0.023698	0.21871	0.41215	0.998986	7736	2	0.023698
SAMD13	6	0.6685	0.73206	0.999843	13684	1	0.0052583	0.7656	0.83701	1	15660	1	0.0052583
SAMD14	6	0.51281	0.65371	0.999843	12176	2	0.089125	0.57356	0.72208	1	13442	2	0.089125
SAMD15	6	0.52354	0.6636	0.999843	12347	1	-0.037923	0.92456	0.92484	1	17353	1	-0.037923
SAMD3	6	0.84346	0.84468	0.999843	15860	1	0.25734	0.084527	0.21708	0.991404	4089	4	0.25734
SAMD4A	6	0.33211	0.4939	0.999843	9197	2	-0.078099	0.17434	0.35819	0.998635	6738	1	-0.078099
SAMD4B	6	0.037019	0.10728	0.987458	2034	2	-0.112	0.14742	0.32472	0.996146	6138	2	-0.112
SAMD5	6	0.18691	0.35222	0.999843	6545	1	0.023577	0.76355	0.83625	1	15647	1	0.023577
SAMD7	6	0.48272	0.62633	0.999843	11668	1	0.26832	0.038628	0.11969	0.981603	2261	4	0.26832
SAMD8	6	0.52212	0.66227	0.999843	12324	2	0.265	0.12403	0.29351	0.992261	5553	4	0.265
SAMD9	6	0.51652	0.65705	0.999843	12231	1	0.19773	0.15178	0.3302	0.996351	6224	3	0.19773
SAMD9L	6	0.18376	0.34769	0.999843	6463	3	-0.087006	0.36874	0.58541	1	10919	2	-0.087006
SAMHD1	6	0.0001223	0.00066814	0.309949	40	5	-0.56573	0.98766	0.98769	1	18651	0	-0.56573
SAMM50	6	0.48501	0.62844	0.999843	11709	1	0.13426	0.88471	0.89378	1	16727	1	0.13426
SAMSN1	6	0.92023	0.92025	0.999843	17341	0	0.15101	0.13153	0.30477	0.993617	5768	3	0.15101
SAP130	6	0.53767	0.67684	0.999843	12586	1	0.25774	0.13488	0.30903	0.995017	5837	3	0.25774
SAP18	6	0.094821	0.21451	0.999843	3979	3	-0.1762	0.907	0.90968	1	17052	1	-0.1762
SAP25	6	0.69629	0.74579	0.999843	13958	1	0.31824	0.016553	0.061125	0.963664	1185	4	0.31824
SAP30	6	0.033883	0.099487	0.986944	1890	4	-0.25859	0.022392	0.079929	0.9766	1534	1	-0.25859
SAP30BP	6	0.0015258	0.0067836	0.709507	178	2	-0.030206	0.94155	0.94157	1	17690	0	-0.030206
SAP30L	6	0.22242	0.40218	0.999843	7452	2	-0.054863	0.1157	0.27791	0.991404	5251	2	-0.054863
SAPCD1	6	0.49313	0.63573	0.999843	11856	1	0.24606	0.033653	0.10836	0.981603	2055	3	0.24606
SAPCD2	6	0.006876	0.027325	0.892173	576	2	-0.052721	0.98123	0.98116	1	18506	0	-0.052721
SAR1A	6	0.50185	0.64363	0.999843	11991	2	0.041516	0.11819	0.28262	0.992261	5350	2	0.041516
SAR1B	6	0.99546	0.99547	0.999843	18831	0	0.22713	0.12234	0.29039	0.992261	5493	4	0.22713
SARAF	6	0.4221	0.57208	0.999843	10657	2	0.019182	0.087079	0.22217	0.991404	4178	2	0.019182
SARDH	6	0.21556	0.39303	0.999843	7277	2	0.21633	0.15801	0.33801	0.996351	6373	3	0.21633
SARNP	6	0.948	0.94806	0.999843	17888	0	-0.0083966	0.34802	0.56217	1	10518	2	-0.0083966
SARS	6	0.77998	0.79534	0.999843	14914	1	0.041213	0.3639	0.58006	1	10812	3	0.041213
SARS2	5	0.97637	0.97649	0.999843	18429	0	0.55283	0.0018728	0.0082224	0.934978	178	4	0.55283
SART1	6	0.56596	0.68787	0.999843	12810	1	0.19727	0.015629	0.058103	0.963664	1128	3	0.19727
SART3	6	0.54059	0.67834	0.999843	12617	1	0.11145	0.024886	0.087782	0.976686	1676	3	0.11145
SASH1	6	0.53443	0.6738	0.999843	12536	1	0.26449	0.061686	0.17008	0.989838	3236	4	0.26449
SASH3	6	0.42088	0.571	0.999843	10645	1	-0.065247	0.75429	0.83291	1	15589	1	-0.065247
SASS6	4	0.022022	0.057731	0.976891	1324	2	-0.28931	0.818	0.81792	1	16038	1	-0.28931
SAT1	6	0.48547	0.62884	0.999843	11718	1	-0.0087382	0.28986	0.49582	1	9312	2	-0.0087382
SAT2	6	0.85251	0.85286	0.999843	16030	1	0.082505	0.26155	0.46294	0.998986	8718	3	0.082505
SATB1	6	0.36479	0.52204	0.999843	9728	1	-0.079402	0.93691	0.93698	1	17612	0	-0.079402
SATB2	6	0.6212	0.71037	0.999843	13248	1	0.28581	0.010714	0.041701	0.948915	818	5	0.28581
SATL1	6	0.093926	0.21305	0.999843	3953	3	-0.23368	0.8317	0.86445	1	16152	1	-0.23368
SAV1	6	0.44548	0.59279	0.999843	11055	2	-0.025032	0.2481	0.4471	0.998986	8396	2	-0.025032
SAXO1	6	0.1316	0.27073	0.999843	5053	2	-0.10984	0.20931	0.40095	0.998986	7518	2	-0.10984
SAXO2	6	0.070722	0.1766	0.999843	3292	3	-0.13504	0.87855	0.88989	1	16651	1	-0.13504
SAYSD1	6	0.77374	0.79117	0.999843	14840	1	-0.00011295	0.94896	0.949	1	17823	0	-0.00011295
SBDS	6	0.4019	0.55415	0.999843	10325	1	-0.0208	0.48269	0.65971	1	12321	2	-0.0208
SBF1	6	0.95284	0.95294	0.999843	17983	0	0.41891	0.0054162	0.022862	0.934978	453	3	0.41891
SBF2	6	0.38248	0.53722	0.999843	10013	2	0.017322	0.08738	0.22277	0.991404	4188	3	0.017322
SBK1	6	0.31544	0.47975	0.999843	8943	2	-0.096154	0.96779	0.96793	1	18211	0	-0.096154
SBK2	6	0.62627	0.71258	0.999843	13298	1	-0.076696	0.26323	0.46485	0.998986	8761	2	-0.076696
SBK3	6	0.088575	0.2047	0.999843	3792	1	0.011356	0.95577	0.95597	1	17962	0	0.011356
SBNO1	6	0.7867	0.79995	0.999843	15007	1	0.20689	0.074465	0.19665	0.991404	3718	4	0.20689
SBNO2	6	0.46936	0.6143	0.999843	11449	2	-0.15642	0.17004	0.35289	0.998578	6645	2	-0.15642
SBSN	6	0.48653	0.62981	0.999843	11742	1	0.072525	0.25816	0.459	0.998986	8646	2	0.072525
SBSPON	6	0.19623	0.36573	0.999843	6778	2	0.13314	0.28303	0.48785	1	9187	3	0.13314
SC5D	6	0.17795	0.33914	0.999843	6302	2	-0.096777	0.5285	0.69062	1	12883	2	-0.096777
SCAF1	6	0.87886	0.87889	0.999843	16544	0	0.59127	0.0021448	0.010639	0.934978	201	5	0.59127
SCAF11	6	0.0066529	0.026503	0.887363	558	3	-0.45752	0.99742	0.9974	1	18857	0	-0.45752
SCAF4	6	0.037181	0.10766	0.987458	2043	4	-0.24696	0.6293	0.76276	1	14224	1	-0.24696
SCAF8	6	0.878	0.87806	0.999843	16523	0	0.33404	0.011465	0.04425	0.949378	861	3	0.33404
SCAI	6	0.17786	0.33901	0.999843	6298	2	-0.022981	0.93464	0.93472	1	17554	0	-0.022981
SCAMP1	6	0.081134	0.19306	0.999843	3576	3	-0.23929	0.54707	0.70355	1	13113	2	-0.23929
SCAMP2	6	0.9503	0.95038	0.999843	17931	0	0.2043	0.080974	0.20985	0.991404	3964	4	0.2043
SCAMP3	6	0.025783	0.078923	0.986944	1494	4	-0.32617	0.37385	0.58944	1	11002	2	-0.32617
SCAMP5	6	0.062367	0.16325	0.999843	3047	3	-0.11475	0.95632	0.95648	1	17973	0	-0.11475
SCAND1	1	0.17785	0.17767	0.999843	6297	1	-0.406	0.82215	0.82241	1	16072	0	-0.406
SCAP	6	0.26306	0.43578	0.999843	8103	2	0.38923	0.02142	0.076807	0.9766	1466	4	0.38923
SCAPER	6	0.90576	0.90576	0.999843	17054	0	0.08491	0.15817	0.3382	0.996351	6377	3	0.08491
SCARA3	6	0.53505	0.6744	0.999843	12542	1	-0.022729	0.65821	0.78446	1	14640	2	-0.022729
SCARA5	6	0.49553	0.63791	0.999843	11897	2	0.30926	0.072402	0.19237	0.991404	3646	4	0.30926
SCARB1	6	0.17013	0.32774	0.999843	6080	2	0.030966	0.053692	0.15278	0.981603	2926	2	0.030966
SCARB2	6	0.74039	0.77019	0.999843	14447	1	0.20855	0.11817	0.28257	0.992261	5349	4	0.20855
SCARF1	6	0.48199	0.62567	0.999843	11656	1	0.017847	0.64704	0.77602	1	14469	1	0.017847
SCARF2	6	0.31532	0.47966	0.999843	8942	1	0.097639	0.69253	0.81107	1	15125	2	0.097639
SCCPDH	6	0.77416	0.79144	0.999843	14846	1	0.03788	0.15156	0.32994	0.996351	6216	3	0.03788
SCD	6	0.81867	0.82367	0.999843	15460	1	0.12824	0.19446	0.38298	0.998986	7213	3	0.12824
SCD5	6	0.030581	0.091169	0.986944	1720	3	-0.13831	0.9092	0.91146	1	17092	1	-0.13831
SCEL	6	0.73446	0.76675	0.999843	14367	1	0.37677	0.038935	0.12037	0.981603	2270	4	0.37677
SCFD1	6	0.41809	0.56849	0.999843	10603	2	-0.1224	0.74113	0.82842	1	15478	1	-0.1224
SCFD2	6	0.8868	0.88678	0.999843	16711	0	0.077197	0.53066	0.69212	1	12914	2	0.077197
SCG2	6	0.33427	0.4957	0.999843	9237	2	-0.17632	0.124	0.29344	0.992261	5551	2	-0.17632
SCG3	6	0.92681	0.92687	0.999843	17456	0	0.18837	0.099121	0.24609	0.991404	4622	4	0.18837
SCG5	6	0.98407	0.98406	0.999843	18578	0	0.14801	0.19546	0.3842	0.998986	7233	3	0.14801
SCGB1A1	6	0.85841	0.85851	0.999843	16154	1	-0.01935	0.90396	0.9074	1	16992	1	-0.01935
SCGB1C2	6	0.12134	0.25524	0.999843	4720	3	-0.20215	0.2565	0.45703	0.998986	8598	2	-0.20215
SCGB1D1	6	0.52502	0.665	0.999843	12369	1	0.14856	0.22846	0.42371	0.998986	7960	3	0.14856
SCGB1D2	6	0.087809	0.20348	0.999843	3770	2	0.14899	0.31862	0.52896	1	9895	3	0.14899
SCGB1D4	6	0.41324	0.56423	0.999843	10527	1	0.034923	0.12248	0.29064	0.992261	5497	2	0.034923
SCGB2A1	6	0.94042	0.94043	0.999843	17725	0	0.36406	0.0063942	0.026465	0.934978	528	5	0.36406
SCGB2A2	6	0.67323	0.73434	0.999843	13737	1	0.23955	0.074712	0.19714	0.991404	3724	3	0.23955
SCGB2B2	6	0.84485	0.84586	0.999843	15891	1	0.19852	0.25387	0.45391	0.998986	8536	3	0.19852
SCGB3A1	6	0.019752	0.063232	0.976891	1214	3	-0.1832	0.61886	0.75505	1	14066	2	-0.1832
SCGB3A2	6	0.051657	0.14228	0.99959	2677	4	-0.25001	0.58076	0.72721	1	13549	2	-0.25001
SCGN	6	0.64126	0.71924	0.999843	13439	1	0.12526	0.36282	0.57885	1	10790	1	0.12526
SCHIP1	6	0.51626	0.65682	0.999843	12226	1	0.10648	0.17568	0.35984	0.998635	6768	3	0.10648
SCIMP	6	0.065008	0.16746	0.999843	3121	2	0.12092	0.30676	0.51538	1	9660	3	0.12092
SCIN	6	0.12418	0.25951	0.999843	4815	3	-0.28752	0.27939	0.48369	1	9105	2	-0.28752
SCLY	6	0.86181	0.86186	0.999843	16223	1	0.318	0.063703	0.17433	0.990163	3320	4	0.318
SCMH1	6	0.49648	0.63879	0.999843	11916	2	0.0024113	0.64809	0.77681	1	14489	2	0.0024113
SCML1	6	0.78243	0.79703	0.999843	14954	1	0.087422	0.62066	0.75639	1	14098	2	0.087422
SCML2	6	0.1806	0.34305	0.999843	6375	2	0.050671	0.43773	0.63015	1	11758	2	0.050671
SCML4	6	0.36961	0.52613	0.999843	9801	2	0.097919	0.41196	0.61366	1	11465	2	0.097919
SCN10A	6	0.36075	0.51846	0.999843	9645	1	0.10625	0.12547	0.29619	0.992261	5607	3	0.10625
SCN11A	6	0.77292	0.79061	0.999843	14828	1	0.25719	0.049181	0.143	0.981603	2733	4	0.25719
SCN1A	6	0.91507	0.91505	0.999843	17231	0	0.021602	0.67634	0.7985	1	14895	2	0.021602
SCN1B	6	0.32585	0.48864	0.999843	9085	2	-0.024838	0.19067	0.37827	0.998635	7126	3	-0.024838
SCN2A	6	0.27626	0.44679	0.999843	8316	2	0.11298	0.062942	0.1727	0.990163	3284	3	0.11298
SCN2B	6	0.12124	0.25507	0.999843	4718	3	-0.19995	0.99303	0.99301	1	18766	0	-0.19995
SCN3A	6	0.055211	0.15063	0.999843	2810	3	-0.20911	0.56572	0.71656	1	13341	2	-0.20911
SCN3B	6	0.52162	0.66181	0.999843	12315	2	-0.14183	0.80794	0.8537	1	15964	1	-0.14183
SCN4A	6	0.045054	0.12669	0.993027	2388	2	0.12652	0.063774	0.17448	0.990163	3323	3	0.12652
SCN4B	6	0.0083184	0.032424	0.917774	664	3	-0.14031	0.25079	0.45032	0.998986	8456	2	-0.14031
SCN5A	6	0.51273	0.65363	0.999843	12175	2	-0.062645	0.50837	0.67686	1	12636	2	-0.062645
SCN7A	6	0.45739	0.60346	0.999843	11250	2	-0.14098	0.87082	0.88521	1	16560	1	-0.14098
SCN8A	6	0.67653	0.73594	0.999843	13773	1	0.037432	0.056523	0.15895	0.981603	3042	3	0.037432
SCN9A	6	0.84614	0.84704	0.999843	15918	1	0.076782	0.33071	0.54269	1	10153	3	0.076782
SCNM1	3	0.18503	0.28911	0.999843	6495	1	0.037757	0.6351	0.64617	1	14298	1	0.037757
SCNN1A	6	0.58409	0.69492	0.999843	12939	1	-0.0050433	0.60161	0.74246	1	13840	2	-0.0050433
SCNN1B	6	0.12844	0.26595	0.999843	4961	3	-0.17807	0.983	0.98297	1	18543	0	-0.17807
SCNN1D	6	0.11833	0.2507	0.999843	4637	1	0.42695	0.017596	0.06447	0.963664	1254	4	0.42695
SCNN1G	6	0.26096	0.43406	0.999843	8075	1	-0.003241	0.79672	0.849	1	15874	1	-0.003241
SCO1	6	0.25841	0.43194	0.999843	8030	1	0.041265	0.49573	0.6683	1	12475	2	0.041265
SCO2	6	0.065424	0.16814	0.999843	3135	2	0.16364	0.21329	0.40571	0.998986	7616	3	0.16364
SCOC	6	0.40885	0.56031	0.999843	10453	1	0.21652	0.10994	0.26686	0.991404	5033	4	0.21652
SCP2	6	0.63152	0.71489	0.999843	13349	1	0.44452	0.0095479	0.037623	0.948915	734	4	0.44452
SCP2D1	6	0.38432	0.53885	0.999843	10049	1	0.16894	0.044298	0.13231	0.981603	2502	3	0.16894
SCPEP1	6	0.12024	0.25353	0.999843	4687	2	0.18056	0.21154	0.4036	0.998986	7574	3	0.18056
SCRG1	6	0.8166	0.82208	0.999843	15428	1	0.060874	0.30513	0.5135	1	9627	3	0.060874
SCRIB	6	0.92018	0.92019	0.999843	17338	0	0.50426	0.0034381	0.0156	0.934978	312	4	0.50426
SCRN1	6	0.2282	0.40691	0.999843	7543	2	0.13112	0.11259	0.27199	0.991404	5131	3	0.13112
SCRN2	6	0.052902	0.14516	0.999843	2731	3	-0.22907	0.2073	0.39851	0.998986	7477	2	-0.22907
SCRN3	6	0.022358	0.070085	0.98269	1343	4	-0.26819	0.53712	0.69657	1	13005	1	-0.26819
SCRT1	6	0.25605	0.42999	0.999843	7995	2	0.3256	0.029383	0.098437	0.980795	1891	4	0.3256
SCRT2	6	0.066226	0.16943	0.999843	3161	2	0.0061164	0.73632	0.8268	1	15442	1	0.0061164
SCT	6	0.10938	0.23684	0.999843	4389	3	-0.24078	0.68138	0.80239	1	14961	1	-0.24078
SCTR	6	0.10489	0.23003	0.999843	4281	3	-0.20812	0.46435	0.64765	1	12085	2	-0.20812
SCUBE1	6	0.95436	0.95452	0.999843	18011	0	0.28788	0.051153	0.14729	0.981603	2817	4	0.28788
SCUBE2	6	0.0544	0.1487	0.999843	2782	2	-0.044332	0.1544	0.33348	0.996351	6292	2	-0.044332
SCUBE3	6	0.60772	0.70459	0.999843	13133	1	0.073234	0.54477	0.70192	1	13094	2	0.073234
SCX	6	0.08936	0.20588	0.999843	3812	3	0.03312	0.1326	0.30614	0.994708	5786	3	0.03312
SCYL1	6	0.93744	0.93749	0.999843	17663	0	0.10767	0.42226	0.62027	1	11575	2	0.10767
SCYL2	6	0.24143	0.41779	0.999843	7742	2	-0.064144	0.2063	0.39731	0.998986	7450	2	-0.064144
SCYL3	6	0.411	0.56226	0.999843	10490	1	0.21576	0.23731	0.43418	0.998986	8158	3	0.21576
SDAD1	6	0.75638	0.78	0.999843	14629	1	-0.051985	0.90462	0.90788	1	17007	1	-0.051985
SDC1	6	0.27038	0.44185	0.999843	8219	2	0.20555	0.036293	0.11445	0.981603	2159	3	0.20555
SDC2	6	0.93003	0.93015	0.999843	17512	0	0.43309	0.01023	0.04003	0.948915	786	4	0.43309
SDC3	6	0.69365	0.74441	0.999843	13934	1	0.1024	0.36094	0.57673	1	10752	3	0.1024
SDC4	6	0.8992	0.89922	0.999843	16938	0	0.30923	0.015193	0.056641	0.962231	1105	5	0.30923
SDCBP	6	0.3009	0.46739	0.999843	8708	2	0.19977	0.082649	0.21331	0.991404	4025	3	0.19977
SDCBP2	6	0.17175	0.33007	0.999843	6140	3	-0.18459	0.86499	0.88174	1	16490	1	-0.18459
SDCCAG3	6	0.17565	0.33575	0.999843	6235	1	-0.0061279	0.92424	0.92453	1	17346	1	-0.0061279
SDCCAG8	6	0.21539	0.39279	0.999843	7272	2	0.10375	0.49302	0.66649	1	12444	2	0.10375
SDE2	6	0.87419	0.8743	0.999843	16453	0	-0.010002	0.013207	0.050066	0.949378	970	2	-0.010002
SDF2	6	0.089631	0.2063	0.999843	3825	3	-0.1723	0.856	0.87672	1	16393	1	-0.1723
SDF2L1	6	0.98736	0.98737	0.999843	18658	0	0.33803	0.049655	0.144	0.981603	2752	4	0.33803
SDF4	4	0.31029	0.44323	0.999843	8863	2	-0.013045	0.65296	0.69703	1	14568	1	-0.013045
SDHA	5	0.061534	0.14447	0.999843	3020	3	-0.31048	0.98975	0.9898	1	18692	0	-0.31048
SDHAF1	6	0.003008	0.012719	0.803061	289	4	-0.42217	0.4938	0.667	1	12454	2	-0.42217
SDHAF2	6	0.33026	0.4924	0.999843	9162	1	0.10022	0.20288	0.39318	0.998986	7367	2	0.10022
SDHAF3	6	0.70302	0.74936	0.999843	14031	1	0.11233	0.18182	0.36751	0.998635	6916	3	0.11233
SDHAF4	6	0.43572	0.58408	0.999843	10906	1	0.10103	0.64131	0.7717	1	14390	2	0.10103
SDHB	6	0.036372	0.10572	0.987458	2012	3	-0.33736	0.98626	0.98628	1	18616	0	-0.33736
SDHC	6	0.93656	0.9366	0.999843	17637	0	0.08497	0.0074233	0.030117	0.948915	592	3	0.08497
SDHD	6	0.14182	0.28599	0.999843	5324	2	-0.059951	0.20791	0.39924	0.998986	7491	1	-0.059951
SDK1	6	0.50442	0.64603	0.999843	12034	1	-0.12269	0.70153	0.8159	1	15218	1	-0.12269
SDK2	6	0.91105	0.911	0.999843	17162	0	-0.010478	0.55622	0.70992	1	13232	1	-0.010478
SDR16C5	6	0.95149	0.95156	0.999843	17949	0	0.26658	0.093399	0.23475	0.991404	4412	4	0.26658
SDR39U1	6	0.38404	0.5386	0.999843	10044	2	-0.038808	0.52347	0.68714	1	12824	2	-0.038808
SDR42E1	6	0.80385	0.8123	0.999843	15262	1	0.44464	0.0046754	0.020175	0.934978	394	4	0.44464
SDR42E2	6	0.8527	0.85303	0.999843	16035	1	0.16909	0.34769	0.56181	1	10511	3	0.16909
SDR9C7	6	0.64313	0.7201	0.999843	13457	1	0.28643	0.0046813	0.020194	0.934978	396	3	0.28643
SDS	6	0.18224	0.3455	0.999843	6418	3	-0.054933	0.093812	0.23557	0.991404	4430	2	-0.054933
SDSL	6	0.39722	0.55007	0.999843	10237	2	0.17529	0.075543	0.19885	0.991404	3763	3	0.17529
SEBOX	6	0.29525	0.4626	0.999843	8620	2	-0.0083083	0.011525	0.044433	0.949378	863	2	-0.0083083
SEC11A	6	0.44747	0.5946	0.999843	11087	2	0.10721	0.15342	0.33226	0.996351	6266	3	0.10721
SEC11C	6	0.43124	0.58014	0.999843	10826	2	0.18033	0.12422	0.29384	0.992261	5563	3	0.18033
SEC13	6	0.71516	0.75592	0.999843	14161	1	0.15255	0.27738	0.48142	1	9070	3	0.15255
SEC14L1	6	0.27927	0.44925	0.999843	8360	2	0.017625	0.92937	0.92949	1	17442	1	0.017625
SEC14L2	6	0.46052	0.60629	0.999843	11303	2	0.22971	0.022079	0.078898	0.9766	1510	3	0.22971
SEC14L3	6	0.40799	0.55955	0.999843	10443	2	-0.16944	0.99036	0.99039	1	18704	0	-0.16944
SEC14L4	6	0.21738	0.39557	0.999843	7323	1	0.40222	0.0034034	0.015469	0.934978	306	4	0.40222
SEC14L5	6	0.026338	0.080322	0.986944	1519	3	-0.060069	0.23061	0.42622	0.998986	8007	2	-0.060069
SEC14L6	6	0.33591	0.49709	0.999843	9267	2	0.010203	0.50939	0.67756	1	12648	1	0.010203
SEC16A	6	0.061417	0.16171	0.999843	3018	2	0.0087928	0.34419	0.5579	1	10440	3	0.0087928
SEC16B	6	0.38489	0.53933	0.999843	10056	2	0.039454	0.010264	0.040132	0.948915	787	3	0.039454
SEC22A	6	0.12769	0.26481	0.999843	4934	3	-0.11575	0.71476	0.81994	1	15301	1	-0.11575
SEC22B	6	0.068975	0.1738	0.999843	3240	1	-0.095642	0.13486	0.30901	0.995017	5836	1	-0.095642
SEC22C	6	0.18118	0.34393	0.999843	6389	1	0.081135	0.20412	0.39466	0.998986	7403	3	0.081135
SEC23A	6	0.018962	0.061179	0.976891	1169	4	-0.33199	0.72243	0.82233	1	15351	1	-0.33199
SEC23B	6	0.82559	0.8293	0.999843	15582	1	0.24891	0.0089325	0.0355	0.948915	687	3	0.24891
SEC23IP	6	0.067532	0.17151	0.999843	3200	2	0.061294	0.81731	0.85781	1	16033	1	0.061294
SEC24A	6	0.7039	0.74984	0.999843	14036	1	0.12754	0.43341	0.62744	1	11699	2	0.12754
SEC24B	6	0.087894	0.20363	0.999843	3773	3	-0.18612	0.75128	0.83187	1	15559	1	-0.18612
SEC24C	6	0.51191	0.6529	0.999843	12166	2	0.06453	0.48678	0.66243	1	12366	2	0.06453
SEC24D	6	0.87992	0.87993	0.999843	16567	0	0.094466	0.44331	0.63382	1	11819	2	0.094466
SEC31A	6	0.19778	0.36794	0.999843	6816	2	0.055911	0.26957	0.47226	0.999553	8892	3	0.055911
SEC31B	6	0.11523	0.24592	0.999843	4544	3	-0.032874	0.61996	0.75585	1	14090	2	-0.032874
SEC61A1	6	0.53376	0.67321	0.999843	12525	2	-0.06574	0.98561	0.98561	1	18604	0	-0.06574
SEC61A2	6	0.40878	0.56025	0.999843	10452	2	-0.017075	0.63736	0.76879	1	14337	2	-0.017075
SEC61B	6	0.84181	0.84323	0.999843	15826	1	0.41394	0.022237	0.079418	0.9766	1522	4	0.41394
SEC61G	6	0.48909	0.63211	0.999843	11781	2	0.16606	0.257	0.45762	0.998986	8608	3	0.16606
SEC62	6	0.96845	0.9686	0.999843	18285	0	0.31044	0.074902	0.19753	0.991404	3733	4	0.31044
SEC63	6	0.10304	0.22716	0.999843	4226	3	0.0062865	0.62595	0.76028	1	14174	2	0.0062865
SECISBP2	6	0.98555	0.98556	0.999843	18612	0	0.43697	0.033647	0.10834	0.981603	2054	4	0.43697
SECISBP2L	6	0.15383	0.30378	0.999843	5660	3	-0.12634	0.10431	0.25609	0.991404	4818	1	-0.12634
SECTM1	6	0.92809	0.92816	0.999843	17484	0	0.098751	0.25959	0.46062	0.998986	8681	2	0.098751
SEH1L	6	0.98598	0.986	0.999843	18618	0	0.16157	0.22408	0.41852	0.998986	7865	3	0.16157
SEL1L	6	0.17039	0.32811	0.999843	6090	3	-0.23112	0.062063	0.17088	0.989838	3254	1	-0.23112
SEL1L2	6	0.15681	0.30813	0.999843	5747	3	-0.21962	0.59234	0.73558	1	13706	1	-0.21962
SEL1L3	6	0.024443	0.075468	0.986944	1439	2	-0.05503	0.33185	0.54395	1	10179	2	-0.05503
SELE	6	0.88522	0.88516	0.999843	16674	0	0.037659	0.87546	0.88803	1	16607	1	0.037659
SELENBP1	6	0.012102	0.042887	0.963092	839	2	-0.10551	0.50292	0.67315	1	12567	2	-0.10551
SELENOF	6	0.21253	0.38879	0.999843	7177	1	0.33421	0.042603	0.12857	0.981603	2436	4	0.33421
SELENOH	6	0.70788	0.75198	0.999843	14086	1	-0.043092	0.41117	0.61313	1	11452	1	-0.043092
SELENOI	6	0.055411	0.1511	0.999843	2823	3	-0.18671	0.3281	0.53975	1	10094	1	-0.18671
SELENOK	6	0.90813	0.90808	0.999843	17099	0	-0.0030618	0.94903	0.94908	1	17825	0	-0.0030618
SELENOM	6	0.20561	0.379	0.999843	7013	2	0.025357	0.45925	0.64427	1	12019	2	0.025357
SELENON	6	0.96468	0.96486	0.999843	18197	0	0.31852	0.031089	0.1024	0.981603	1946	4	0.31852
SELENOO	6	0.89732	0.89727	0.999843	16896	0	1.9332e-05	0.59474	0.73734	1	13742	1	1.9332e-05
SELENOP	6	0.046297	0.12963	0.993027	2449	3	-0.21752	0.83545	0.86628	1	16190	1	-0.21752
SELENOS	6	0.66415	0.72997	0.999843	13643	1	0.27538	0.089969	0.2279	0.991404	4291	4	0.27538
SELENOT	6	0.99457	0.99455	0.999843	18812	0	0.2447	0.094532	0.23701	0.991404	4458	4	0.2447
SELENOV	6	0.047449	0.13234	0.993027	2503	1	-0.0067133	0.50843	0.6769	1	12637	2	-0.0067133
SELENOW	6	0.38437	0.53889	0.999843	10050	2	-0.016398	0.83099	0.86415	1	16148	1	-0.016398
SELL	6	0.096575	0.21729	0.999843	4041	3	-0.14021	0.91226	0.91395	1	17151	1	-0.14021
SELP	6	0.42877	0.57792	0.999843	10778	2	0.29119	0.054322	0.15415	0.981603	2954	4	0.29119
SELPLG	6	0.97929	0.9792	0.999843	18483	0	0.25595	0.042179	0.12762	0.981603	2420	4	0.25595
SEM1	6	0.51826	0.65869	0.999843	12266	2	-0.083107	0.74051	0.82822	1	15474	1	-0.083107
SEMA3A	6	0.57656	0.69193	0.999843	12881	1	0.12939	0.044911	0.13367	0.981603	2532	3	0.12939
SEMA3B	6	0.85466	0.85488	0.999843	16072	1	0.21241	0.079128	0.20613	0.991404	3902	4	0.21241
SEMA3C	6	0.94372	0.94371	0.999843	17782	0	0.10947	0.29969	0.50714	1	9525	2	0.10947
SEMA3D	6	0.11593	0.247	0.999843	4563	2	-0.037962	0.68487	0.80507	1	15009	2	-0.037962
SEMA3E	6	0.39192	0.54552	0.999843	10169	1	0.15761	0.018694	0.068067	0.963664	1317	3	0.15761
SEMA3F	6	0.38764	0.54173	0.999843	10104	2	0.069026	0.67877	0.80034	1	14932	2	0.069026
SEMA3G	6	0.37521	0.53095	0.999843	9902	1	0.3027	0.03898	0.1205	0.981603	2273	4	0.3027
SEMA4A	6	0.099234	0.22145	0.999843	4121	2	0.025171	0.57797	0.72523	1	13506	2	0.025171
SEMA4B	6	0.022116	0.069412	0.98269	1332	3	-0.19968	0.081686	0.21134	0.991404	3989	2	-0.19968
SEMA4C	6	0.9368	0.93687	0.999843	17646	0	0.44741	0.016256	0.060147	0.963664	1167	4	0.44741
SEMA4D	6	0.007634	0.030165	0.917774	613	3	-0.19903	0.91886	0.91961	1	17245	1	-0.19903
SEMA4F	6	0.98082	0.98077	0.999843	18523	0	0.16738	0.29057	0.49662	1	9323	3	0.16738
SEMA4G	6	0.29664	0.46379	0.999843	8637	2	0.32813	0.029899	0.099659	0.981603	1905	4	0.32813
SEMA5A	6	0.23611	0.41341	0.999843	7662	1	0.21563	0.090149	0.22825	0.991404	4298	4	0.21563
SEMA5B	6	0.0039383	0.016354	0.825822	361	4	-0.38881	0.088909	0.22584	0.991404	4249	2	-0.38881
SEMA6A	6	0.035922	0.10464	0.987458	1994	3	-0.0602	0.4726	0.65307	1	12201	2	-0.0602
SEMA6B	6	0.17941	0.34131	0.999843	6347	3	-0.19909	0.27147	0.47456	0.999759	8938	2	-0.19909
SEMA6C	6	0.15149	0.30033	0.999843	5593	1	0.24845	0.083881	0.21578	0.991404	4065	3	0.24845
SEMA6D	6	0.85077	0.85126	0.999843	15996	1	0.19027	0.11763	0.28157	0.992261	5332	3	0.19027
SEMA7A	6	0.88241	0.8824	0.999843	16608	0	0.19257	0.11344	0.27363	0.991404	5160	3	0.19257
SEMG1	6	0.46232	0.60793	0.999843	11335	1	0.4511	0.014982	0.055959	0.956102	1099	4	0.4511
SEMG2	6	0.50872	0.64995	0.999843	12118	1	0.026987	0.6715	0.79474	1	14833	2	0.026987
SENP1	6	0.76607	0.78621	0.999843	14747	1	0.31314	0.063988	0.17493	0.990354	3329	4	0.31314
SENP2	6	0.90284	0.90287	0.999843	16999	0	0.10828	0.44501	0.63491	1	11842	2	0.10828
SENP3	6	0.27636	0.44687	0.999843	8318	2	-0.076373	0.47723	0.65611	1	12257	2	-0.076373
SENP5	6	0.85075	0.85124	0.999843	15995	1	0.17174	0.50598	0.67529	1	12602	2	0.17174
SENP6	6	0.36208	0.51966	0.999843	9674	2	-0.0026588	0.98364	0.98363	1	18563	0	-0.0026588
SENP7	6	0.62888	0.71375	0.999843	13322	1	0.23575	0.016109	0.05968	0.963664	1158	5	0.23575
SENP8	6	0.53699	0.67623	0.999843	12571	2	-0.14707	0.90992	0.91201	1	17110	1	-0.14707
SEPHS1	6	0.24766	0.42299	0.999843	7852	2	-0.038741	0.44001	0.63166	1	11779	1	-0.038741
SEPHS2	6	0.045335	0.12736	0.993027	2405	3	-0.073434	0.051259	0.14751	0.981603	2820	2	-0.073434
SEPSECS	6	0.047537	0.13254	0.993027	2508	4	-0.3002	0.15366	0.33256	0.996351	6272	1	-0.3002
SEPT1	6	0.049543	0.13726	0.994188	2599	2	0.14849	0.25245	0.45228	0.998986	8502	3	0.14849
SEPT10	6	0.33241	0.49416	0.999843	9201	2	0.46329	0.01583	0.05878	0.963664	1140	4	0.46329
SEPT11	6	0.00085116	0.0040818	0.605585	126	2	0.11279	0.11565	0.27782	0.991404	5248	3	0.11279
SEPT12	6	0.021768	0.068516	0.982483	1312	1	0.027929	0.63393	0.76626	1	14285	1	0.027929
SEPT14	6	0.0060972	0.02444	0.887363	513	5	-0.25276	0.98688	0.9869	1	18629	0	-0.25276
SEPT2	6	0.13218	0.27157	0.999843	5065	2	0.11936	0.31335	0.52296	1	9797	3	0.11936
SEPT3	6	0.28068	0.45041	0.999843	8383	2	0.04165	0.2038	0.39427	0.998986	7393	3	0.04165
SEPT4	6	0.50068	0.64257	0.999843	11975	2	0.22332	0.067781	0.18279	0.991404	3470	4	0.22332
SEPT5	6	0.1539	0.30388	0.999843	5664	2	-0.010875	0.52091	0.68539	1	12790	2	-0.010875
SEPT6	6	0.16101	0.31441	0.999843	5852	2	0.13391	0.6463	0.77547	1	14458	2	0.13391
SEPT7	6	0.46944	0.61437	0.999843	11451	2	-0.072476	0.12135	0.28851	0.992261	5458	2	-0.072476
SEPT8	6	0.37617	0.53179	0.999843	9913	2	0.025032	0.49761	0.66957	1	12497	2	0.025032
SEPT9	6	0.39355	0.5469	0.999843	10195	2	-0.11888	0.05526	0.15621	0.981603	2992	1	-0.11888
SERAC1	6	0.088171	0.2041	0.999843	3781	3	-0.19493	0.37	0.58682	1	10953	1	-0.19493
SERBP1	6	0.87687	0.87697	0.999843	16502	0	0.23461	0.11119	0.26928	0.991404	5086	4	0.23461
SERF1A	4	0.61237	0.62817	0.999843	13179	1	0.02965	0.36669	0.51205	1	10879	2	0.02965
SERF1B	3	0.66982	0.66978	0.999843	13699	0	0.1084	0.59594	0.61577	1	13762	1	0.1084
SERF2	6	0.49035	0.63324	0.999843	11803	2	-0.059537	0.43271	0.62698	1	11690	2	-0.059537
SERGEF	6	0.35723	0.51547	0.999843	9585	1	0.21714	0.10411	0.25571	0.991404	4810	4	0.21714
SERHL2	6	0.97945	0.97937	0.999843	18485	0	0.072782	0.41938	0.61838	1	11547	2	0.072782
SERINC1	6	0.48334	0.62691	0.999843	11681	2	-0.12706	0.99493	0.99492	1	18800	0	-0.12706
SERINC2	6	0.94556	0.94556	0.999843	17819	0	0.25609	0.073151	0.19388	0.991404	3674	4	0.25609
SERINC3	6	0.13149	0.27058	0.999843	5046	3	-0.12544	0.90921	0.91146	1	17093	1	-0.12544
SERINC4	6	0.11523	0.24592	0.999843	4543	3	-0.17245	0.8241	0.86093	1	16085	1	-0.17245
SERINC5	5	0.78366	0.78514	0.999843	14968	1	0.14782	0.21285	0.3934	0.998986	7605	3	0.14782
SERP1	6	0.0049452	0.020111	0.855568	438	4	-0.35856	0.63958	0.77043	1	14370	2	-0.35856
SERP2	6	0.27721	0.44757	0.999843	8328	2	0.15031	0.24092	0.43848	0.998986	8239	3	0.15031
SERPINA1	6	0.91614	0.9161	0.999843	17252	0	0.070258	0.052578	0.15036	0.981603	2875	2	0.070258
SERPINA10	6	0.16055	0.31375	0.999843	5834	3	-0.15591	0.21161	0.40369	0.998986	7577	1	-0.15591
SERPINA11	6	0.44999	0.5969	0.999843	11136	2	-0.082101	0.2708	0.47373	0.999553	8923	1	-0.082101
SERPINA12	6	0.98423	0.98422	0.999843	18583	0	0.41499	0.0049777	0.02126	0.934978	419	5	0.41499
SERPINA2	6	0.49742	0.63964	0.999843	11930	2	0.064829	0.60789	0.74702	1	13918	1	0.064829
SERPINA3	6	0.3523	0.51118	0.999843	9505	2	-0.0050513	0.87597	0.88831	1	16619	1	-0.0050513
SERPINA4	6	0.2362	0.41349	0.999843	7664	1	0.24943	0.095861	0.23972	0.991404	4512	4	0.24943
SERPINA5	6	0.0010095	0.0047366	0.627051	141	3	-0.37104	0.97557	0.97553	1	18394	0	-0.37104
SERPINA6	6	0.69955	0.74753	0.999843	13996	1	-0.026022	0.52259	0.68652	1	12810	1	-0.026022
SERPINA7	6	0.502	0.64377	0.999843	11993	2	-0.046661	0.89179	0.89856	1	16826	1	-0.046661
SERPINA9	6	0.39458	0.54781	0.999843	10205	1	0.29888	0.05101	0.14694	0.981603	2813	4	0.29888
SERPINB1	6	0.22414	0.40357	0.999843	7479	1	0.025379	0.10785	0.26283	0.991404	4945	2	0.025379
SERPINB10	6	0.50511	0.64665	0.999843	12046	2	-0.046018	0.59084	0.73453	1	13688	2	-0.046018
SERPINB11	6	0.97272	0.97274	0.999843	18364	0	0.05362	0.77301	0.8397	1	15708	1	0.05362
SERPINB12	6	0.28868	0.45705	0.999843	8515	2	0.27988	0.052268	0.14969	0.981603	2864	4	0.27988
SERPINB13	6	0.52636	0.66625	0.999843	12391	1	0.12333	0.34646	0.56044	1	10491	3	0.12333
SERPINB2	6	0.87431	0.87444	0.999843	16454	0	0.070783	0.30012	0.50763	1	9533	2	0.070783
SERPINB3	4	0.97251	0.9725	0.999843	18362	0	0.14474	0.83785	0.83725	1	16209	0	0.14474
SERPINB4	6	0.25803	0.43164	0.999843	8024	1	0.09871	0.18633	0.37301	0.998635	7024	2	0.09871
SERPINB5	6	0.82294	0.82716	0.999843	15529	1	0.094831	0.2445	0.44279	0.998986	8310	3	0.094831
SERPINB6	6	0.96252	0.9627	0.999843	18167	0	0.3131	0.011001	0.042655	0.949378	844	5	0.3131
SERPINB7	6	0.14911	0.29683	0.999843	5525	3	-0.10785	0.57648	0.72417	1	13490	2	-0.10785
SERPINB8	6	0.074612	0.1828	0.999843	3403	2	0.089213	0.13116	0.30433	0.993139	5763	3	0.089213
SERPINB9	6	0.041366	0.11781	0.987458	2243	3	-0.15126	0.52625	0.68905	1	12852	2	-0.15126
SERPINC1	6	0.47552	0.61983	0.999843	11559	1	-0.0014155	0.98355	0.98354	1	18560	0	-0.0014155
SERPIND1	6	0.81844	0.82349	0.999843	15455	1	0.013816	0.0043161	0.018893	0.934978	370	3	0.013816
SERPINE1	6	0.057079	0.15465	0.999843	2886	3	-0.26688	0.25227	0.45205	0.998986	8497	1	-0.26688
SERPINE2	6	0.62721	0.713	0.999843	13305	1	0.24378	0.1108	0.26852	0.991404	5069	4	0.24378
SERPINE3	6	0.88117	0.88117	0.999843	16586	0	-0.052099	0.0082961	0.033253	0.948915	645	2	-0.052099
SERPINF1	6	0.67715	0.73624	0.999843	13777	1	0.10858	0.089948	0.22785	0.991404	4288	2	0.10858
SERPINF2	6	0.079088	0.18984	0.999843	3524	3	-0.26627	0.63629	0.76801	1	14320	2	-0.26627
SERPING1	6	0.46305	0.60859	0.999843	11351	2	0.13718	0.11363	0.27396	0.991404	5167	3	0.13718
SERPINH1	6	0.9436	0.94358	0.999843	17777	0	0.13487	0.316	0.52596	1	9849	3	0.13487
SERPINI1	6	0.92506	0.92512	0.999843	17433	0	0.040342	0.74216	0.82877	1	15487	1	0.040342
SERPINI2	6	0.88565	0.8856	0.999843	16689	0	0.35839	0.089936	0.22784	0.991404	4287	4	0.35839
SERTAD1	6	0.65399	0.72516	0.999843	13552	1	0.081246	0.013931	0.052504	0.949378	1026	2	0.081246
SERTAD2	6	0.0056673	0.022822	0.88519	482	5	-0.32428	0.99929	0.99928	1	18890	0	-0.32428
SERTAD3	6	0.13142	0.27046	0.999843	5044	1	0.28144	0.093061	0.23408	0.991404	4400	4	0.28144
SERTAD4	6	0.69475	0.74496	0.999843	13945	1	0.25867	0.078894	0.20565	0.991404	3890	4	0.25867
SERTM1	6	0.022951	0.071633	0.986944	1370	2	0.023616	0.76691	0.83747	1	15668	1	0.023616
SESN1	6	0.39884	0.55154	0.999843	10263	2	-0.15147	0.68403	0.8044	1	15000	1	-0.15147
SESN2	6	0.37091	0.52722	0.999843	9829	2	0.12525	0.35987	0.57553	1	10734	2	0.12525
SESN3	6	0.38549	0.53985	0.999843	10071	2	-0.088074	0.7564	0.83368	1	15602	1	-0.088074
SESTD1	6	0.20457	0.37756	0.999843	6985	3	-0.099207	0.91696	0.91792	1	17214	1	-0.099207
SET	6	0.96857	0.96872	0.999843	18287	0	0.10937	0.34835	0.56252	1	10524	1	0.10937
SETBP1	6	0.22955	0.40802	0.999843	7563	2	0.079294	0.47318	0.65344	1	12210	2	0.079294
SETD1A	6	0.68036	0.73781	0.999843	13808	1	-0.0014425	0.27277	0.47602	1	8960	2	-0.0014425
SETD1B	6	1.7238e-07	1.569e-06	0.007426	4	6	-1.207	1	1	1	18929	0	-1.207
SETD2	6	0.2432	0.4193	0.999843	7772	2	0.011988	0.03182	0.10412	0.981603	1975	1	0.011988
SETD3	6	0.52357	0.66363	0.999843	12348	2	-0.073602	0.30857	0.51749	1	9697	1	-0.073602
SETD4	6	0.12138	0.2553	0.999843	4721	2	0.10339	0.092107	0.23219	0.991404	4364	3	0.10339
SETD5	6	0.2916	0.45948	0.999843	8566	1	0.091382	0.29485	0.50156	1	9412	3	0.091382
SETD6	6	0.46289	0.60845	0.999843	11347	1	0.25482	0.078501	0.20484	0.991404	3872	4	0.25482
SETD7	6	0.2047	0.37776	0.999843	6988	3	-0.17546	0.98577	0.98577	1	18608	0	-0.17546
SETD9	6	0.81976	0.82457	0.999843	15485	1	0.13684	0.16189	0.34286	0.996351	6460	3	0.13684
SETDB1	6	0.014441	0.049198	0.964601	956	4	-0.42161	0.81708	0.8577	1	16031	1	-0.42161
SETDB2	6	0.72718	0.76255	0.999843	14300	1	0.11052	0.075895	0.19957	0.991404	3777	2	0.11052
SETMAR	6	0.10297	0.22703	0.999843	4224	3	-0.24603	0.9681	0.96824	1	18215	0	-0.24603
SETSIP	6	0.8821	0.88209	0.999843	16602	0	0.062393	0.28762	0.49322	1	9279	2	0.062393
SETX	6	0.28995	0.45809	0.999843	8539	2	0.040752	0.21318	0.40556	0.998986	7613	2	0.040752
SEZ6	6	0.87361	0.87372	0.999843	16443	0	0.049832	0.30779	0.51658	1	9683	3	0.049832
SEZ6L	6	0.93519	0.93524	0.999843	17608	0	0.14462	0.12154	0.28885	0.992261	5464	4	0.14462
SEZ6L2	6	0.22658	0.40556	0.999843	7519	1	0.13185	0.23331	0.42944	0.998986	8067	3	0.13185
SF1	6	0.048676	0.13529	0.994188	2554	3	-0.18981	0.9825	0.98248	1	18530	0	-0.18981
SF3A1	6	0.44032	0.58817	0.999843	10982	2	-0.090355	0.01718	0.063144	0.963664	1227	2	-0.090355
SF3A2	6	0.84272	0.84402	0.999843	15845	1	-0.022848	0.46718	0.64952	1	12129	2	-0.022848
SF3A3	6	0.9747	0.97464	0.999843	18397	0	0.26846	0.050885	0.14668	0.981603	2807	4	0.26846
SF3B1	6	0.7388	0.76924	0.999843	14426	1	0.41883	0.010816	0.042035	0.948915	831	5	0.41883
SF3B2	6	0.57886	0.69283	0.999843	12902	1	0.044585	0.083166	0.21433	0.991404	4044	3	0.044585
SF3B3	4	0.75503	0.75465	0.999843	14607	0	0.20039	0.31755	0.46178	0.998986	9880	2	0.20039
SF3B4	6	0.36873	0.52537	0.999843	9788	2	0.0068575	0.84048	0.86875	1	16232	1	0.0068575
SF3B5	6	0.67391	0.73466	0.999843	13743	1	0.12578	0.26556	0.46763	0.999179	8813	3	0.12578
SF3B6	6	0.20075	0.37215	0.999843	6894	2	-0.10281	0.9289	0.92897	1	17432	1	-0.10281
SFI1	6	0.13957	0.28264	0.999843	5257	2	0.043436	0.22714	0.42211	0.998986	7927	3	0.043436
SFMBT1	6	0.0063167	0.02528	0.887363	528	2	0.04372	0.60048	0.7416	1	13826	2	0.04372
SFMBT2	6	0.51182	0.6528	0.999843	12164	1	0.40871	0.012456	0.047552	0.949378	922	4	0.40871
SFN	6	0.038344	0.11053	0.987458	2098	3	-0.21115	0.95923	0.95938	1	18019	0	-0.21115
SFPQ	6	0.59372	0.69877	0.999843	13028	1	0.39365	0.013293	0.050358	0.949378	981	4	0.39365
SFR1	6	0.20999	0.38522	0.999843	7112	3	-0.092029	0.49144	0.66547	1	12421	1	-0.092029
SFRP1	6	0.48315	0.62672	0.999843	11676	2	-0.099563	0.89483	0.90067	1	16882	1	-0.099563
SFRP2	6	0.084775	0.19881	0.999843	3689	2	-0.055164	0.95056	0.95061	1	17858	0	-0.055164
SFRP4	6	0.0047869	0.019513	0.851161	425	3	-0.13227	0.40396	0.60842	1	11358	2	-0.13227
SFRP5	6	0.79427	0.80526	0.999843	15120	1	0.029643	0.46682	0.64929	1	12123	2	0.029643
SFSWAP	6	0.013675	0.047216	0.964601	919	1	0.017516	0.42428	0.62156	1	11593	2	0.017516
SFT2D1	6	0.7936	0.80479	0.999843	15109	1	0.10709	0.034587	0.11054	0.981603	2093	2	0.10709
SFT2D2	6	0.1573	0.30889	0.999843	5757	2	-0.084493	0.81527	0.8569	1	16018	1	-0.084493
SFT2D3	6	0.0030296	0.012806	0.803061	291	4	-0.46552	0.56419	0.71547	1	13324	2	-0.46552
SFTA2	6	0.564	0.68714	0.999843	12792	1	0.043073	0.51145	0.67896	1	12672	2	0.043073
SFTA3	6	0.32577	0.48858	0.999843	9084	2	0.25764	0.040817	0.12456	0.981603	2362	4	0.25764
SFTPA1	6	0.091614	0.20942	0.999843	3879	3	-0.071306	0.25177	0.45145	0.998986	8487	2	-0.071306
SFTPA2	6	0.55217	0.68267	0.999843	12710	1	-0.072725	0.72366	0.82274	1	15361	1	-0.072725
SFTPB	6	0.14417	0.28946	0.999843	5382	3	-0.12638	0.17353	0.35715	0.998635	6721	1	-0.12638
SFTPC	6	0.88496	0.8849	0.999843	16665	0	0.11813	0.32352	0.53457	1	10000	2	0.11813
SFTPD	6	0.4522	0.59882	0.999843	11172	2	0.052212	0.53904	0.69791	1	13034	2	0.052212
SFXN1	6	0.0065427	0.02613	0.887363	547	5	-0.27485	0.97809	0.97801	1	18447	0	-0.27485
SFXN2	2	0.74728	0.74672	0.999843	14523	0	0.062417	0.66494	0.66448	1	14722	0	0.062417
SFXN3	6	0.32226	0.4856	0.999843	9045	2	-0.061451	0.69215	0.81077	1	15118	2	-0.061451
SFXN4	6	0.96584	0.96602	0.999843	18220	0	0.13318	0.065775	0.17864	0.990756	3397	2	0.13318
SFXN5	6	0.9458	0.94581	0.999843	17832	0	0.18629	0.084132	0.21629	0.991404	4072	4	0.18629
SGCA	6	0.20719	0.38126	0.999843	7048	3	-0.17746	0.72499	0.82316	1	15371	1	-0.17746
SGCB	6	0.30068	0.4672	0.999843	8703	2	-0.14297	0.18865	0.37578	0.998635	7073	2	-0.14297
SGCD	6	0.98996	0.98997	0.999843	18719	0	0.19252	0.10924	0.26548	0.991404	5005	4	0.19252
SGCE	5	0.15064	0.29052	0.999843	5554	2	-0.093928	0.45963	0.61457	1	12024	1	-0.093928
SGCG	6	0.19605	0.36547	0.999843	6772	2	-0.11387	0.60828	0.74731	1	13926	1	-0.11387
SGCZ	6	0.17538	0.33537	0.999843	6226	2	-0.097132	0.63306	0.7656	1	14272	2	-0.097132
SGIP1	6	0.31002	0.47519	0.999843	8858	2	-0.014003	0.43924	0.63116	1	11776	2	-0.014003
SGK1	6	0.19003	0.35669	0.999843	6614	2	0.017238	0.62092	0.75657	1	14102	2	0.017238
SGK2	6	0.10915	0.23647	0.999843	4385	3	-0.22397	0.1284	0.30079	0.992468	5693	1	-0.22397
SGK3	6	0.83078	0.83364	0.999843	15660	1	0.33171	0.02175	0.077862	0.9766	1493	4	0.33171
SGK494	6	0.17037	0.32807	0.999843	6089	2	0.15198	0.32269	0.53365	1	9987	3	0.15198
SGMS1	6	0.24459	0.42042	0.999843	7803	1	0.13122	0.091437	0.23085	0.991404	4338	3	0.13122
SGMS2	6	0.18927	0.35563	0.999843	6599	2	0.14005	0.05518	0.15603	0.981603	2990	3	0.14005
SGO1	6	0.010632	0.038886	0.94743	772	3	-0.13701	0.77829	0.84168	1	15745	1	-0.13701
SGO2	6	0.47575	0.62005	0.999843	11562	2	0.13866	0.57142	0.72058	1	13414	2	0.13866
SGPL1	6	0.84903	0.84969	0.999843	15964	1	0.14999	0.25905	0.46	0.998986	8671	3	0.14999
SGPP1	6	0.057885	0.15595	0.999843	2908	1	0.26856	0.18417	0.37036	0.998635	6968	2	0.26856
SGPP2	6	0.34604	0.50583	0.999843	9425	2	0.059051	0.34591	0.55984	1	10477	3	0.059051
SGSH	6	0.72226	0.75985	0.999843	14245	1	0.23329	0.093566	0.23509	0.991404	4420	4	0.23329
SGSM1	6	0.90485	0.90483	0.999843	17036	0	0.35224	0.086267	0.22053	0.991404	4144	4	0.35224
SGSM2	6	0.84847	0.8492	0.999843	15946	1	0.03202	0.19578	0.38458	0.998986	7237	2	0.03202
SGSM3	6	0.25955	0.43287	0.999843	8051	2	0.13734	0.20498	0.3957	0.998986	7420	3	0.13734
SGTA	6	0.82157	0.82604	0.999843	15506	1	-0.059842	0.68666	0.80643	1	15036	1	-0.059842
SGTB	2	0.0052841	0.010139	0.7949	451	1	-0.16613	0.024484	0.045217	0.949378	1647	1	-0.16613
SH2B1	6	0.9675	0.96766	0.999843	18257	0	0.062192	0.44568	0.63537	1	11847	1	0.062192
SH2B2	6	0.30853	0.47391	0.999843	8830	2	-0.027696	0.074653	0.19703	0.991404	3721	1	-0.027696
SH2B3	6	0.082068	0.19457	0.999843	3615	3	-0.14815	0.20367	0.39411	0.998986	7390	1	-0.14815
SH2D1A	6	0.42577	0.57534	0.999843	10731	2	0.0056056	0.10706	0.26129	0.991404	4914	2	0.0056056
SH2D1B	6	0.88025	0.88025	0.999843	16574	0	0.077836	0.1638	0.34521	0.996351	6508	2	0.077836
SH2D2A	6	0.74032	0.77016	0.999843	14446	1	0.077348	0.38085	0.59384	1	11081	2	0.077348
SH2D3A	6	0.25708	0.43086	0.999843	8010	2	0.035847	0.19371	0.38201	0.998964	7197	2	0.035847
SH2D3C	6	0.43979	0.5877	0.999843	10970	2	0.23823	0.081763	0.2115	0.991404	3992	3	0.23823
SH2D4A	6	0.3978	0.55059	0.999843	10246	2	0.33719	0.013208	0.05007	0.949378	971	4	0.33719
SH2D4B	6	0.97395	0.97391	0.999843	18384	0	0.19839	0.10994	0.26685	0.991404	5032	3	0.19839
SH2D5	6	0.33947	0.50019	0.999843	9329	1	0.37581	0.0023729	0.011509	0.934978	222	5	0.37581
SH2D6	6	0.14216	0.28648	0.999843	5330	3	-0.19683	0.96719	0.96735	1	18197	0	-0.19683
SH2D7	6	0.021641	0.068196	0.982483	1303	4	-0.25481	0.083117	0.21424	0.991404	4041	1	-0.25481
SH3BGR	6	0.016308	0.054146	0.973279	1039	3	-0.21452	0.36261	0.57859	1	10786	1	-0.21452
SH3BGRL	6	0.18487	0.34931	0.999843	6492	3	-0.014802	0.37862	0.59245	1	11054	2	-0.014802
SH3BGRL2	6	0.15564	0.30642	0.999843	5707	2	0.22238	0.06114	0.16893	0.989838	3212	4	0.22238
SH3BGRL3	6	0.62217	0.7108	0.999843	13261	1	0.14911	0.022444	0.080089	0.9766	1536	3	0.14911
SH3BP1	6	0.41792	0.56835	0.999843	10599	2	-0.0051983	0.33245	0.54462	1	10192	3	-0.0051983
SH3BP2	6	0.12821	0.26559	0.999843	4951	3	-0.085432	0.63299	0.76555	1	14270	1	-0.085432
SH3BP4	6	0.42226	0.57223	0.999843	10662	1	-0.03114	0.68373	0.80417	1	14998	2	-0.03114
SH3BP5	6	0.027857	0.084257	0.986944	1588	3	-0.17973	0.16129	0.34209	0.996351	6442	2	-0.17973
SH3BP5L	6	0.10923	0.23659	0.999843	4386	2	0.040506	0.48829	0.66341	1	12383	2	0.040506
SH3D19	6	0.79861	0.8085	0.999843	15186	1	0.16961	0.11609	0.27868	0.991404	5268	4	0.16961
SH3D21	6	0.086759	0.20187	0.999843	3747	2	-0.0013662	0.030323	0.10063	0.981603	1918	2	-0.0013662
SH3GL1	6	0.56254	0.68657	0.999843	12783	1	0.16073	0.11226	0.27134	0.991404	5121	3	0.16073
SH3GL2	6	0.019588	0.062795	0.976891	1207	4	-0.24317	0.11891	0.28398	0.992261	5369	1	-0.24317
SH3GL3	6	0.10337	0.22769	0.999843	4231	3	-0.28823	0.71387	0.81966	1	15295	1	-0.28823
SH3GLB1	6	0.026494	0.080741	0.986944	1527	2	-0.053602	0.80972	0.85448	1	15977	1	-0.053602
SH3GLB2	6	0.055207	0.15062	0.999843	2808	3	-0.10933	0.59621	0.73841	1	13767	1	-0.10933
SH3KBP1	6	0.38117	0.53611	0.999843	9990	2	-0.15703	0.89336	0.89967	1	16855	1	-0.15703
SH3PXD2A	6	0.41775	0.5682	0.999843	10597	1	0.20245	0.18747	0.37437	0.998635	7052	3	0.20245
SH3PXD2B	6	0.98451	0.98451	0.999843	18591	0	0.55474	0.0033275	0.015185	0.934978	299	4	0.55474
SH3RF1	6	0.98607	0.98609	0.999843	18622	0	0.16797	0.057905	0.16197	0.985282	3095	3	0.16797
SH3RF2	6	0.01603	0.053472	0.973279	1031	1	-0.057761	0.9847	0.9847	1	18585	0	-0.057761
SH3RF3	6	0.045852	0.12855	0.993027	2428	4	-0.24701	0.81675	0.85755	1	16026	1	-0.24701
SH3TC1	6	0.98676	0.98678	0.999843	18648	0	0.1315	0.28096	0.4855	1	9141	3	0.1315
SH3TC2	6	0.020987	0.066472	0.98221	1274	3	-0.17563	0.042041	0.1273	0.981603	2412	2	-0.17563
SH3YL1	6	0.23556	0.41296	0.999843	7653	1	0.19575	0.24443	0.44271	0.998986	8309	3	0.19575
SHANK1	6	0.038771	0.11152	0.987458	2119	4	-0.27474	0.96283	0.96301	1	18104	0	-0.27474
SHANK2	6	0.07965	0.19073	0.999843	3539	3	-0.17902	0.30775	0.51652	1	9682	2	-0.17902
SHANK3	6	0.02499	0.076877	0.986944	1468	1	0.36606	0.0057631	0.024133	0.934978	481	5	0.36606
SHARPIN	6	0.09019	0.20714	0.999843	3843	2	-0.07639	0.84461	0.8708	1	16270	1	-0.07639
SHB	6	0.10619	0.23195	0.999843	4312	2	0.1892	0.10766	0.26246	0.991404	4940	3	0.1892
SHBG	6	0.37381	0.52975	0.999843	9879	2	0.12943	0.21107	0.40305	0.998986	7562	3	0.12943
SHC1	6	0.36364	0.52104	0.999843	9700	2	0.030635	0.10947	0.26592	0.991404	5014	2	0.030635
SHC2	6	0.256	0.42994	0.999843	7994	2	0.075788	0.35965	0.57528	1	10730	2	0.075788
SHC3	6	0.14964	0.29763	0.999843	5533	1	0.021425	0.8074	0.85347	1	15960	1	0.021425
SHC4	5	0.0747	0.16825	0.999843	3405	2	-0.079939	0.78045	0.8097	1	15764	1	-0.079939
SHCBP1	6	0.038712	0.11139	0.987458	2116	3	-0.11274	0.40748	0.61073	1	11400	2	-0.11274
SHCBP1L	6	0.26507	0.43748	0.999843	8141	1	0.10836	0.13095	0.30404	0.993129	5757	3	0.10836
SHD	6	0.44372	0.59121	0.999843	11030	2	-0.05335	0.11144	0.26974	0.991404	5093	2	-0.05335
SHE	6	0.030742	0.091585	0.986944	1729	4	-0.26772	0.99427	0.99425	1	18786	0	-0.26772
SHF	6	0.009317	0.035214	0.930617	712	4	-0.44851	0.88927	0.89687	1	16787	1	-0.44851
SHH	6	0.84006	0.84171	0.999843	15790	1	0.44277	0.0031066	0.014377	0.934978	277	3	0.44277
SHISA2	6	0.032725	0.09655	0.986944	1826	4	-0.27071	0.96175	0.96189	1	18075	0	-0.27071
SHISA3	6	0.29759	0.46462	0.999843	8653	1	0.2082	0.26146	0.46283	0.998986	8716	3	0.2082
SHISA4	6	0.93551	0.93557	0.999843	17613	0	0.28872	0.0032324	0.014833	0.934978	289	4	0.28872
SHISA5	6	0.016919	0.055767	0.976167	1075	3	-0.14601	0.077025	0.20186	0.991404	3826	3	-0.14601
SHISA6	6	0.060666	0.16052	0.999843	2996	3	-0.21357	0.55273	0.70751	1	13189	1	-0.21357
SHISA7	6	0.72003	0.75859	0.999843	14219	1	0.020137	0.041176	0.12537	0.981603	2378	2	0.020137
SHISA8	6	0.24756	0.42291	0.999843	7849	2	0.12503	0.078817	0.20552	0.991404	3885	3	0.12503
SHISA9	6	0.37607	0.53169	0.999843	9912	1	-0.045185	0.59701	0.73899	1	13781	1	-0.045185
SHKBP1	6	0.043799	0.12369	0.992199	2346	3	-0.26022	0.17957	0.36469	0.998635	6865	2	-0.26022
SHMT1	6	0.40256	0.55474	0.999843	10336	2	-0.028783	0.42656	0.62302	1	11621	2	-0.028783
SHMT2	6	0.11816	0.25041	0.999843	4631	2	-0.056586	0.30459	0.51284	1	9615	1	-0.056586
SHOC2	6	0.9756	0.97556	0.999843	18413	0	0.19252	0.1729	0.35638	0.998635	6710	3	0.19252
SHOX	6	0.74218	0.77124	0.999843	14468	1	0.20938	0.097695	0.24331	0.991404	4570	4	0.20938
SHOX2	6	0.046957	0.1312	0.993027	2485	4	-0.25963	0.9711	0.97123	1	18286	0	-0.25963
SHPK	6	0.53865	0.67759	0.999843	12602	1	0.014826	0.36906	0.58578	1	10929	2	0.014826
SHPRH	6	0.83514	0.83734	0.999843	15721	1	0.12488	0.2029	0.39321	0.998986	7368	2	0.12488
SHQ1	6	0.065224	0.16782	0.999843	3129	2	0.10058	0.11552	0.27757	0.991404	5239	3	0.10058
SHROOM1	6	0.37262	0.52871	0.999843	9861	2	0.10633	0.27045	0.47333	0.999553	8915	3	0.10633
SHROOM2	6	0.00078843	0.0038203	0.597701	120	5	-0.64164	0.9352	0.93525	1	17571	0	-0.64164
SHROOM3	6	0.1784	0.33977	0.999843	6321	1	0.16933	0.090029	0.22801	0.991404	4293	3	0.16933
SHROOM4	6	0.098635	0.22051	0.999843	4102	1	-0.07984	0.20186	0.39193	0.998986	7348	2	-0.07984
SHTN1	6	0.85582	0.85598	0.999843	16099	1	0.012966	0.29775	0.50495	1	9487	2	0.012966
SI	6	0.45383	0.60032	0.999843	11197	2	-0.074065	0.53406	0.69449	1	12956	2	-0.074065
SIAE	6	0.46294	0.6085	0.999843	11349	2	-0.0080756	0.50988	0.67788	1	12655	2	-0.0080756
SIAH1	6	0.51181	0.65279	0.999843	12163	2	-0.022556	0.12461	0.29459	0.992261	5580	2	-0.022556
SIAH2	6	0.98058	0.98053	0.999843	18513	0	0.29668	0.010662	0.041516	0.948915	813	5	0.29668
SIAH3	6	0.8528	0.85314	0.999843	16038	1	0.16855	0.1559	0.33532	0.996351	6331	3	0.16855
SIDT1	6	0.97962	0.97955	0.999843	18488	0	0.25661	0.10126	0.25017	0.991404	4701	4	0.25661
SIDT2	6	0.33178	0.49361	0.999843	9189	1	0.038636	0.362	0.57793	1	10771	3	0.038636
SIGIRR	6	0.51907	0.65946	0.999843	12277	2	0.1033	0.033006	0.10684	0.981603	2024	2	0.1033
SIGLEC1	6	0.91204	0.912	0.999843	17181	0	0.23391	0.062151	0.17106	0.989838	3257	4	0.23391
SIGLEC10	6	0.25683	0.43066	0.999843	8005	2	-0.035202	0.37281	0.58879	1	10986	1	-0.035202
SIGLEC11	6	0.25617	0.43008	0.999843	7996	2	-0.026103	0.62	0.75588	1	14092	1	-0.026103
SIGLEC12	6	0.72272	0.76011	0.999843	14252	1	0.07463	0.093323	0.23461	0.991404	4410	3	0.07463
SIGLEC14	6	0.50562	0.64715	0.999843	12054	2	-0.081354	0.35936	0.57497	1	10725	1	-0.081354
SIGLEC15	6	0.21699	0.39503	0.999843	7313	1	-0.014639	0.20542	0.39622	0.998986	7429	1	-0.014639
SIGLEC5	6	0.33314	0.49474	0.999843	9214	1	0.44474	0.0018909	0.0094337	0.934978	181	5	0.44474
SIGLEC6	6	0.9031	0.90312	0.999843	17007	0	0.24126	0.013411	0.050768	0.949378	991	5	0.24126
SIGLEC7	6	0.89741	0.89737	0.999843	16898	0	0.10036	0.075349	0.19847	0.991404	3755	2	0.10036
SIGLEC8	6	0.78623	0.79961	0.999843	15001	1	0.2568	0.024538	0.086679	0.976686	1654	4	0.2568
SIGLEC9	6	0.27461	0.44539	0.999843	8287	2	0.25031	0.1096	0.26619	0.991404	5021	4	0.25031
SIGLECL1	6	0.21381	0.3906	0.999843	7224	3	-0.18353	0.26132	0.46265	0.998986	8715	2	-0.18353
SIGMAR1	6	0.27624	0.44678	0.999843	8315	2	0.010749	0.38422	0.59595	1	11124	2	0.010749
SIK1	6	0.42561	0.57519	0.999843	10727	1	0.16767	0.26998	0.47275	0.999553	8902	3	0.16767
SIK2	6	0.084053	0.19767	0.999843	3666	2	0.075612	0.61083	0.74917	1	13965	2	0.075612
SIK3	6	0.29264	0.46035	0.999843	8577	2	-0.051818	0.19071	0.37832	0.998635	7129	2	-0.051818
SIKE1	6	0.18787	0.35361	0.999843	6566	2	-0.20232	0.14057	0.31618	0.995114	5980	2	-0.20232
SIL1	6	0.241	0.41743	0.999843	7735	2	0.20026	0.067338	0.18187	0.991404	3451	4	0.20026
SIM1	6	0.65791	0.72699	0.999843	13587	1	0.029249	0.52396	0.68748	1	12829	2	0.029249
SIM2	6	0.072152	0.17885	0.999843	3332	3	-0.1599	0.19109	0.37878	0.998635	7136	2	-0.1599
SIMC1	6	0.5323	0.67184	0.999843	12495	1	0.31182	0.065387	0.17784	0.990756	3382	4	0.31182
SIN3A	6	0.53421	0.6736	0.999843	12532	1	0.057061	0.11408	0.27484	0.991404	5185	2	0.057061
SIN3B	6	0.14811	0.29534	0.999843	5497	1	0.093206	0.55136	0.70653	1	13173	2	0.093206
SIPA1	6	0.029399	0.088163	0.986944	1675	2	0.23139	0.0094757	0.037385	0.948915	725	3	0.23139
SIPA1L1	6	0.015431	0.05184	0.965157	1007	4	-0.33701	0.91462	0.91592	1	17181	1	-0.33701
SIPA1L2	6	0.51019	0.65129	0.999843	12134	2	0.043734	0.77164	0.8392	1	15696	1	0.043734
SIPA1L3	6	0.92207	0.92209	0.999843	17371	0	-0.049142	0.82678	0.86214	1	16113	1	-0.049142
SIRPA	6	0.0030764	0.012999	0.803061	297	3	-0.31917	0.11105	0.26901	0.991404	5080	2	-0.31917
SIRPB1	6	0.27959	0.44951	0.999843	8367	1	0.042434	0.54264	0.70043	1	13074	1	0.042434
SIRPB2	6	0.032301	0.095515	0.986944	1803	3	-0.17422	0.72415	0.82291	1	15363	1	-0.17422
SIRPD	6	0.11459	0.24494	0.999843	4528	3	-0.15282	0.85845	0.87807	1	16418	1	-0.15282
SIRPG	6	0.80343	0.812	0.999843	15256	1	0.028523	0.26121	0.46252	0.998986	8712	2	0.028523
SIRT1	6	0.51847	0.65888	0.999843	12271	2	-0.017005	0.29137	0.49753	1	9340	1	-0.017005
SIRT2	6	0.05321	0.14591	0.999843	2745	4	-0.22574	0.83327	0.86521	1	16171	1	-0.22574
SIRT3	6	0.026437	0.080588	0.986944	1523	2	0.060161	0.30343	0.51152	1	9597	3	0.060161
SIRT4	6	0.10077	0.22376	0.999843	4160	1	0.26797	0.10052	0.24883	0.991404	4677	4	0.26797
SIRT5	6	0.37187	0.52807	0.999843	9844	1	0.15366	0.029806	0.099424	0.981603	1903	3	0.15366
SIRT6	6	0.49592	0.63827	0.999843	11908	1	0.077502	0.22517	0.41977	0.998986	7888	3	0.077502
SIRT7	6	0.037481	0.10841	0.987458	2057	1	0.0031667	0.11585	0.2782	0.991404	5260	1	0.0031667
SIT1	6	0.47586	0.62014	0.999843	11567	1	0.17467	0.13977	0.31515	0.995017	5961	3	0.17467
SIVA1	6	0.076041	0.18509	0.999843	3437	2	0.062644	0.67361	0.79637	1	14857	2	0.062644
SIX1	6	0.06372	0.16543	0.999843	3085	1	0.10969	0.59581	0.73811	1	13759	2	0.10969
SIX2	6	0.55403	0.68336	0.999843	12724	1	-0.086408	0.95711	0.95726	1	17981	0	-0.086408
SIX3	6	0.79825	0.80824	0.999843	15179	1	-0.075001	0.20162	0.39165	0.998986	7342	2	-0.075001
SIX4	6	0.73302	0.76589	0.999843	14350	1	0.077566	0.57208	0.72104	1	13420	2	0.077566
SIX5	6	0.34246	0.50274	0.999843	9380	2	-0.15435	0.063308	0.17349	0.990163	3300	2	-0.15435
SIX6	6	0.27573	0.44635	0.999843	8305	2	0.027105	0.84293	0.86997	1	16253	1	0.027105
SKA1	6	0.21219	0.38832	0.999843	7168	3	-0.16077	0.22474	0.41927	0.998986	7879	2	-0.16077
SKA2	6	0.15206	0.30118	0.999843	5614	2	0.065824	0.62667	0.76081	1	14185	2	0.065824
SKA3	4	0.35426	0.46882	0.999843	9529	1	0.15352	0.78178	0.78592	1	15777	1	0.15352
SKAP1	6	0.1373	0.27932	0.999843	5203	3	-0.051585	0.23666	0.4334	0.998986	8142	1	-0.051585
SKAP2	6	0.044362	0.12505	0.993027	2361	4	-0.22174	0.62337	0.75838	1	14135	1	-0.22174
SKI	6	0.060605	0.16041	0.999843	2990	2	0.18266	0.28116	0.48572	1	9146	3	0.18266
SKIDA1	6	0.040655	0.11609	0.987458	2206	3	-0.14961	0.91031	0.91234	1	17118	1	-0.14961
SKIL	6	0.48373	0.62725	0.999843	11688	2	0.27084	0.078046	0.20394	0.991404	3859	3	0.27084
SKIV2L	3	0.56173	0.56559	0.999843	12777	1	-0.055569	0.40252	0.48855	1	11341	1	-0.055569
SKIV2L2	3	0.011654	0.030949	0.917774	816	1	0.11409	0.29576	0.42968	0.998986	9436	1	0.11409
SKOR1	6	0.76918	0.78822	0.999843	14778	1	0.038287	0.57534	0.72336	1	13472	2	0.038287
SKOR2	6	0.97207	0.97212	0.999843	18354	0	0.55602	0.0065753	0.027119	0.934978	542	5	0.55602
SKP1	6	0.77071	0.78919	0.999843	14798	1	0.24793	0.18266	0.36854	0.998635	6936	3	0.24793
SLA	6	0.62224	0.71082	0.999843	13263	1	0.069792	0.75881	0.83454	1	15618	1	0.069792
SLA2	6	0.16098	0.31437	0.999843	5851	2	0.23713	0.096013	0.23999	0.991404	4515	4	0.23713
SLAIN1	6	0.048601	0.13512	0.994188	2550	3	-0.22601	0.94869	0.94873	1	17812	0	-0.22601
SLAIN2	6	0.51071	0.65179	0.999843	12144	1	0.15009	0.13408	0.30802	0.995017	5820	3	0.15009
SLAMF1	6	0.47377	0.61824	0.999843	11533	2	0.088082	0.1388	0.31392	0.995017	5934	2	0.088082
SLAMF6	6	0.17826	0.33958	0.999843	6315	2	-0.1219	0.431	0.62583	1	11673	1	-0.1219
SLAMF7	6	0.84218	0.84355	0.999843	15837	1	0.31732	0.029584	0.098915	0.981603	1894	4	0.31732
SLAMF8	6	0.066426	0.16976	0.999843	3168	1	0.012841	0.13567	0.31005	0.995017	5858	2	0.012841
SLAMF9	6	0.13302	0.27286	0.999843	5088	2	0.1775	0.3102	0.51936	1	9729	3	0.1775
SLBP	6	0.22074	0.40025	0.999843	7410	2	0.16787	0.23418	0.43044	0.998986	8084	3	0.16787
SLC10A1	6	0.93708	0.93715	0.999843	17654	0	0.27025	0.014389	0.053978	0.949378	1064	5	0.27025
SLC10A2	6	0.033113	0.097558	0.986944	1847	4	-0.31667	0.19773	0.38692	0.998986	7274	2	-0.31667
SLC10A3	6	0.54051	0.67831	0.999843	12615	1	0.17869	0.076093	0.19998	0.991404	3785	3	0.17869
SLC10A4	6	0.98534	0.98534	0.999843	18607	0	0.31513	0.059933	0.16632	0.989838	3159	3	0.31513
SLC10A5	6	0.022061	0.069266	0.98269	1326	2	-0.025513	0.13399	0.30789	0.995017	5817	2	-0.025513
SLC10A6	6	0.26753	0.4395	0.999843	8175	1	0.26598	0.18804	0.37509	0.998635	7064	3	0.26598
SLC10A7	6	0.4119	0.56306	0.999843	10507	2	0.13974	0.37352	0.58924	1	10995	2	0.13974
SLC11A1	6	0.54402	0.67961	0.999843	12649	1	0.15443	0.13067	0.3037	0.992642	5754	3	0.15443
SLC11A2	6	0.58856	0.69672	0.999843	12983	1	-0.037819	0.25073	0.45023	0.998986	8454	1	-0.037819
SLC12A1	6	0.050093	0.13856	0.995038	2619	3	-0.11648	0.21	0.40176	0.998986	7536	2	-0.11648
SLC12A2	6	0.039668	0.11369	0.987458	2159	3	-0.32378	0.92613	0.92629	1	17385	1	-0.32378
SLC12A3	6	0.85697	0.8571	0.999843	16123	1	0.096997	0.66143	0.7869	1	14677	2	0.096997
SLC12A4	6	0.90612	0.90612	0.999843	17064	0	0.35758	0.041449	0.12596	0.981603	2391	4	0.35758
SLC12A5	6	0.35797	0.51607	0.999843	9597	2	-0.10313	0.67717	0.79912	1	14905	1	-0.10313
SLC12A6	6	0.34414	0.50419	0.999843	9399	1	0.21675	0.029698	0.099172	0.981603	1898	4	0.21675
SLC12A7	6	0.72607	0.76194	0.999843	14292	1	0.16098	0.67364	0.7964	1	14859	1	0.16098
SLC12A8	6	0.26852	0.44033	0.999843	8188	2	-0.090645	0.98186	0.9818	1	18518	0	-0.090645
SLC12A9	6	0.20476	0.37782	0.999843	6990	1	-0.017686	0.10305	0.25362	0.991404	4768	2	-0.017686
SLC13A1	6	0.19645	0.36604	0.999843	6783	3	-0.16209	0.97254	0.97256	1	18315	0	-0.16209
SLC13A2	6	0.9206	0.92062	0.999843	17349	0	0.1963	0.095115	0.23823	0.991404	4480	3	0.1963
SLC13A3	6	0.88501	0.88494	0.999843	16666	0	0.043343	0.13936	0.31462	0.995017	5948	2	0.043343
SLC13A4	6	0.18333	0.34707	0.999843	6450	1	0.028791	0.11909	0.28433	0.992261	5374	2	0.028791
SLC13A5	6	0.54131	0.67858	0.999843	12625	1	0.32744	0.028103	0.095433	0.976686	1836	4	0.32744
SLC14A1	6	0.92984	0.92994	0.999843	17508	0	0.11755	0.33391	0.54629	1	10226	3	0.11755
SLC14A2	6	0.46682	0.61205	0.999843	11415	2	-0.069656	0.38365	0.59558	1	11116	1	-0.069656
SLC15A1	6	0.66477	0.73026	0.999843	13649	1	-0.051536	0.98372	0.98371	1	18565	0	-0.051536
SLC15A2	6	0.016363	0.054296	0.973279	1043	3	-0.28772	0.27412	0.4776	1	8990	2	-0.28772
SLC15A3	6	0.19482	0.36372	0.999843	6736	2	0.20708	0.098227	0.24435	0.991404	4589	3	0.20708
SLC15A4	6	0.79751	0.80769	0.999843	15168	1	0.14907	0.3515	0.56602	1	10582	3	0.14907
SLC15A5	6	0.13053	0.26912	0.999843	5021	1	0.3001	0.089341	0.22669	0.991404	4265	4	0.3001
SLC16A1	6	0.014152	0.048431	0.964601	939	4	-0.34253	0.59432	0.73703	1	13736	1	-0.34253
SLC16A10	6	0.053676	0.14701	0.999843	2756	3	-0.13243	0.23641	0.43311	0.998986	8136	3	-0.13243
SLC16A11	6	0.84158	0.84303	0.999843	15820	1	0.35689	0.0041619	0.01831	0.934978	360	4	0.35689
SLC16A12	6	0.37356	0.52953	0.999843	9877	1	0.30583	0.025586	0.089485	0.976686	1714	4	0.30583
SLC16A13	6	0.56728	0.68837	0.999843	12820	1	0.11227	0.28545	0.49069	1	9237	2	0.11227
SLC16A14	6	0.22799	0.40673	0.999843	7541	1	0.17278	0.34403	0.55774	1	10436	3	0.17278
SLC16A2	6	0.83314	0.8356	0.999843	15694	1	-0.036107	0.61342	0.75108	1	13999	1	-0.036107
SLC16A3	6	0.053164	0.14579	0.999843	2743	4	-0.208	0.40242	0.60744	1	11339	2	-0.208
SLC16A4	6	0.12098	0.25468	0.999843	4709	2	-0.092908	0.47481	0.65452	1	12231	2	-0.092908
SLC16A5	6	0.052304	0.14377	0.999843	2701	3	-0.27132	0.20974	0.40146	0.998986	7527	2	-0.27132
SLC16A6	6	0.67587	0.73562	0.999843	13766	1	0.13548	0.051107	0.14717	0.981603	2814	3	0.13548
SLC16A7	6	0.096104	0.21655	0.999843	4021	1	0.12515	0.37595	0.59079	1	11023	2	0.12515
SLC16A8	6	0.27498	0.4457	0.999843	8296	1	0.42467	0.0030686	0.014224	0.934978	271	5	0.42467
SLC16A9	6	0.85558	0.85577	0.999843	16095	1	0.048686	0.053033	0.15132	0.981603	2893	2	0.048686
SLC17A1	6	0.82958	0.8326	0.999843	15644	1	-0.090636	0.97766	0.97761	1	18438	0	-0.090636
SLC17A2	6	0.69869	0.74709	0.999843	13989	1	0.075387	0.0025835	0.01235	0.934978	239	3	0.075387
SLC17A3	6	0.5025	0.64423	0.999843	12000	1	0.12332	0.32674	0.5382	1	10070	3	0.12332
SLC17A4	6	0.10348	0.22788	0.999843	4235	2	-0.018259	0.096007	0.23998	0.991404	4514	1	-0.018259
SLC17A5	6	0.12571	0.26185	0.999843	4863	3	-0.17454	0.98832	0.98832	1	18666	0	-0.17454
SLC17A6	6	0.86706	0.86724	0.999843	16308	0	0.11227	0.37466	0.58997	1	11010	2	0.11227
SLC17A7	6	0.97654	0.9765	0.999843	18433	0	0.21858	0.084558	0.21715	0.991404	4090	4	0.21858
SLC17A8	6	0.37203	0.52821	0.999843	9848	2	-0.074762	0.28373	0.48867	1	9207	1	-0.074762
SLC17A9	6	0.23438	0.41197	0.999843	7634	1	0.13323	0.188	0.37503	0.998635	7063	3	0.13323
SLC18A1	6	0.067906	0.1721	0.999843	3214	3	-0.21204	0.12452	0.29441	0.992261	5575	2	-0.21204
SLC18A2	6	0.29092	0.45892	0.999843	8553	2	0.052451	0.92428	0.92457	1	17347	1	0.052451
SLC18A3	6	0.69583	0.74554	0.999843	13954	1	0.14258	0.43173	0.62632	1	11682	2	0.14258
SLC18B1	6	0.9824	0.98236	0.999843	18548	0	0.26139	0.074938	0.19761	0.991404	3734	4	0.26139
SLC19A1	6	0.51753	0.65799	0.999843	12250	1	0.12696	0.3368	0.54955	1	10297	3	0.12696
SLC19A2	6	0.71499	0.75583	0.999843	14160	1	0.15592	0.25018	0.44957	0.998986	8446	2	0.15592
SLC19A3	6	0.87614	0.87627	0.999843	16489	0	0.023779	0.4232	0.62086	1	11584	2	0.023779
SLC1A1	6	0.038432	0.11074	0.987458	2104	4	-0.32645	0.53484	0.69502	1	12966	2	-0.32645
SLC1A2	6	0.42637	0.57585	0.999843	10742	2	0.18081	0.062367	0.17154	0.989838	3268	3	0.18081
SLC1A3	6	0.91426	0.91421	0.999843	17218	0	0.065902	0.48097	0.65859	1	12302	1	0.065902
SLC1A4	6	0.95423	0.95439	0.999843	18009	0	0.52107	0.0014514	0.0072873	0.934978	139	5	0.52107
SLC1A5	6	0.15187	0.30089	0.999843	5609	2	0.21124	0.17764	0.36229	0.998635	6814	3	0.21124
SLC1A6	6	0.93863	0.93863	0.999843	17692	0	0.28561	0.0096971	0.038161	0.948915	746	5	0.28561
SLC1A7	6	0.44679	0.59398	0.999843	11071	2	0.095165	0.12006	0.28607	0.992261	5409	3	0.095165
SLC20A1	6	0.80858	0.81588	0.999843	15321	1	0.20557	0.14156	0.31744	0.995192	5997	3	0.20557
SLC20A2	6	0.74015	0.77006	0.999843	14444	1	0.36807	0.014188	0.053311	0.949378	1048	5	0.36807
SLC22A1	6	0.78761	0.80057	0.999843	15024	1	0.089494	0.90572	0.90875	1	17028	1	0.089494
SLC22A10	6	0.33122	0.49315	0.999843	9181	2	0.018557	0.12428	0.29396	0.992261	5567	2	0.018557
SLC22A11	6	0.0052016	0.021091	0.877668	446	5	-0.3041	0.7659	0.83712	1	15664	1	-0.3041
SLC22A12	6	0.22203	0.40185	0.999843	7445	1	0.035493	0.443	0.63362	1	11815	2	0.035493
SLC22A13	6	0.59101	0.6977	0.999843	13008	1	0.22262	0.018571	0.067661	0.963664	1305	5	0.22262
SLC22A14	6	0.99776	0.99773	0.999843	18887	0	0.31313	0.017004	0.0626	0.963664	1215	5	0.31313
SLC22A15	6	0.028048	0.084731	0.986944	1599	2	0.0056871	0.88	0.89077	1	16669	1	0.0056871
SLC22A16	6	0.30717	0.47275	0.999843	8810	1	0.084204	0.2885	0.49427	1	9290	2	0.084204
SLC22A17	6	0.0057079	0.023	0.88519	485	4	-0.42443	0.71873	0.82116	1	15330	1	-0.42443
SLC22A18	6	0.79348	0.8047	0.999843	15106	1	0.17904	0.065134	0.17731	0.990756	3372	3	0.17904
SLC22A18AS	6	0.83603	0.83812	0.999843	15744	1	0.041197	0.45933	0.64433	1	12021	2	0.041197
SLC22A2	6	0.41335	0.56433	0.999843	10529	2	0.041791	0.5351	0.69521	1	12969	2	0.041791
SLC22A20	6	0.61164	0.70625	0.999843	13168	1	0.22548	0.12764	0.29984	0.992468	5674	3	0.22548
SLC22A23	6	0.18921	0.35555	0.999843	6596	2	-0.06506	0.44418	0.63436	1	11834	1	-0.06506
SLC22A24	6	0.45638	0.60257	0.999843	11240	1	0.16139	0.35085	0.56531	1	10571	3	0.16139
SLC22A25	6	0.28042	0.45019	0.999843	8378	2	-0.12449	0.9466	0.94663	1	17776	0	-0.12449
SLC22A3	6	0.44662	0.59382	0.999843	11067	2	0.010892	0.66236	0.78762	1	14688	2	0.010892
SLC22A31	6	0.51816	0.65859	0.999843	12264	2	0.11073	0.28497	0.49012	1	9231	3	0.11073
SLC22A4	6	0.34574	0.50558	0.999843	9420	2	0.083745	0.237	0.4338	0.998986	8148	3	0.083745
SLC22A5	6	0.32152	0.48494	0.999843	9034	1	-0.099578	0.36148	0.57731	1	10760	2	-0.099578
SLC22A6	6	0.12157	0.25557	0.999843	4731	1	0.23499	0.11794	0.28213	0.992261	5341	4	0.23499
SLC22A7	6	0.31432	0.4788	0.999843	8926	1	0.29002	0.041261	0.12555	0.981603	2384	4	0.29002
SLC22A8	6	0.90833	0.90829	0.999843	17103	0	0.28051	0.056245	0.15833	0.981603	3032	4	0.28051
SLC22A9	6	0.77953	0.79503	0.999843	14909	1	0.15666	0.3901	0.59969	1	11196	2	0.15666
SLC23A1	6	0.91417	0.91412	0.999843	17213	0	-0.0063996	0.61642	0.75328	1	14043	2	-0.0063996
SLC23A2	6	0.00095377	0.0045054	0.609229	138	3	-0.37871	0.91761	0.91849	1	17228	1	-0.37871
SLC23A3	6	0.96119	0.96131	0.999843	18138	0	0.21899	0.11571	0.27792	0.991404	5252	3	0.21899
SLC24A1	3	0.70428	0.70439	0.999843	14043	0	0.98042	0.00079027	0.0022853	0.860396	87	2	0.98042
SLC24A2	6	0.6835	0.73936	0.999843	13844	1	0.10967	0.3121	0.52155	1	9767	3	0.10967
SLC24A3	6	0.7921	0.80373	0.999843	15087	1	-0.10477	0.98356	0.98355	1	18561	0	-0.10477
SLC24A4	6	0.17768	0.33874	0.999843	6292	3	-0.017715	0.68357	0.80404	1	14996	2	-0.017715
SLC24A5	6	0.6821	0.73868	0.999843	13830	1	0.16451	0.23289	0.42895	0.998986	8057	3	0.16451
SLC25A1	6	0.018766	0.060651	0.976891	1155	4	-0.38795	0.65519	0.78217	1	14599	1	-0.38795
SLC25A10	6	0.27425	0.4451	0.999843	8280	1	-0.1662	0.54294	0.70065	1	13077	1	-0.1662
SLC25A11	6	0.023276	0.072475	0.986944	1379	2	0.0026494	0.60749	0.74674	1	13910	2	0.0026494
SLC25A12	6	0.46711	0.61229	0.999843	11424	1	-0.023846	0.33499	0.54751	1	10255	1	-0.023846
SLC25A13	6	0.997	0.99699	0.999843	18868	0	0.30212	0.018954	0.068938	0.963664	1340	5	0.30212
SLC25A14	6	0.13114	0.27004	0.999843	5036	2	0.10137	0.20721	0.3984	0.998986	7473	2	0.10137
SLC25A15	6	0.16927	0.32649	0.999843	6048	2	0.26089	0.054964	0.15556	0.981603	2982	4	0.26089
SLC25A16	6	0.97113	0.97126	0.999843	18340	0	0.25866	0.047776	0.1399	0.981603	2674	3	0.25866
SLC25A17	6	0.89681	0.89679	0.999843	16888	0	0.0058737	0.59378	0.73662	1	13728	2	0.0058737
SLC25A18	6	0.042683	0.12104	0.989821	2303	2	0.25856	0.0094329	0.037236	0.948915	721	3	0.25856
SLC25A19	6	0.80432	0.81264	0.999843	15264	1	0.080164	0.87316	0.88659	1	16589	1	0.080164
SLC25A2	6	0.15868	0.31094	0.999843	5792	3	-0.028934	0.69503	0.81307	1	15163	1	-0.028934
SLC25A20	6	0.037328	0.10804	0.987458	2053	3	-0.1497	0.52786	0.69016	1	12877	2	-0.1497
SLC25A21	6	0.41771	0.56817	0.999843	10596	2	-0.079407	0.53373	0.69427	1	12950	2	-0.079407
SLC25A22	6	0.72564	0.7617	0.999843	14288	1	0.025624	0.17035	0.35328	0.998635	6649	2	0.025624
SLC25A23	6	0.35477	0.51329	0.999843	9540	2	0.21586	0.024471	0.08646	0.976686	1645	4	0.21586
SLC25A24	6	0.55452	0.68354	0.999843	12726	1	0.040359	0.7405	0.82821	1	15473	1	0.040359
SLC25A25	6	0.71577	0.75624	0.999843	14171	1	-0.084246	0.92171	0.92218	1	17294	1	-0.084246
SLC25A26	6	0.86756	0.86775	0.999843	16319	0	0.12731	0.13191	0.30524	0.993617	5776	3	0.12731
SLC25A27	6	0.29913	0.46589	0.999843	8677	2	-0.056679	0.27665	0.48057	1	9047	2	-0.056679
SLC25A28	6	0.18046	0.34285	0.999843	6369	3	-0.15329	0.38052	0.59362	1	11073	2	-0.15329
SLC25A29	6	0.63478	0.71636	0.999843	13383	1	0.20748	0.10115	0.24997	0.991404	4698	3	0.20748
SLC25A3	6	0.35434	0.51291	0.999843	9531	2	-0.040651	0.24528	0.44374	0.998986	8324	2	-0.040651
SLC25A30	6	0.12665	0.26327	0.999843	4904	2	0.19746	0.16021	0.34077	0.996351	6419	3	0.19746
SLC25A31	6	0.64268	0.71989	0.999843	13452	1	0.095071	0.0076265	0.030897	0.948915	604	3	0.095071
SLC25A32	6	0.11384	0.24378	0.999843	4506	1	0.30556	0.02161	0.077414	0.9766	1478	5	0.30556
SLC25A33	6	0.90018	0.90019	0.999843	16958	0	0.13482	0.019268	0.069962	0.969048	1354	3	0.13482
SLC25A34	6	0.53733	0.67653	0.999843	12579	2	0.30006	0.0086868	0.034651	0.948915	675	3	0.30006
SLC25A35	6	0.097492	0.21872	0.999843	4066	3	-0.12699	0.3763	0.59101	1	11026	2	-0.12699
SLC25A36	6	0.23221	0.41021	0.999843	7604	2	-0.17197	0.66171	0.78711	1	14680	1	-0.17197
SLC25A37	6	0.26565	0.43797	0.999843	8150	1	0.059942	0.10942	0.26582	0.991404	5010	3	0.059942
SLC25A38	6	0.42343	0.57326	0.999843	10688	1	0.24724	0.14854	0.32614	0.996207	6162	3	0.24724
SLC25A39	6	0.27071	0.44214	0.999843	8228	1	0.010295	0.8454	0.87118	1	16282	1	0.010295
SLC25A4	6	0.35775	0.51589	0.999843	9593	2	0.069008	0.026857	0.09249	0.976686	1778	2	0.069008
SLC25A40	6	0.092249	0.21041	0.999843	3897	2	-0.053	0.66037	0.7861	1	14662	2	-0.053
SLC25A41	6	0.053088	0.1456	0.999843	2739	4	-0.27303	0.19764	0.38681	0.998986	7272	2	-0.27303
SLC25A42	6	0.29786	0.46487	0.999843	8657	1	-0.089337	0.90645	0.9093	1	17039	1	-0.089337
SLC25A43	6	0.0052144	0.021136	0.877668	448	3	-0.16702	0.20595	0.39687	0.998986	7443	1	-0.16702
SLC25A44	6	0.19302	0.36108	0.999843	6695	2	0.035048	0.9032	0.90683	1	16980	1	0.035048
SLC25A45	6	0.94007	0.94007	0.999843	17721	0	0.26478	0.074712	0.19714	0.991404	3725	4	0.26478
SLC25A46	6	0.072714	0.17973	0.999843	3348	2	0.15132	0.018798	0.068406	0.963664	1328	3	0.15132
SLC25A47	6	0.20428	0.37715	0.999843	6976	3	-0.10966	0.39042	0.5999	1	11199	2	-0.10966
SLC25A48	6	0.96531	0.96549	0.999843	18209	0	0.12579	0.56791	0.71814	1	13369	2	0.12579
SLC25A5	6	0.25272	0.42722	0.999843	7949	2	-0.093445	0.11393	0.27455	0.991404	5179	2	-0.093445
SLC25A51	6	0.0908	0.20813	0.999843	3857	2	-0.056686	0.88419	0.89347	1	16718	1	-0.056686
SLC25A52	6	0.51987	0.6602	0.999843	12289	1	-0.05595	0.42135	0.61966	1	11567	2	-0.05595
SLC25A53	6	0.71111	0.75372	0.999843	14114	1	0.014286	0.49382	0.66701	1	12455	1	0.014286
SLC25A6	6	0.26162	0.43463	0.999843	8081	2	-0.11639	0.19879	0.38819	0.998986	7296	2	-0.11639
SLC26A1	6	0.4933	0.6359	0.999843	11859	2	-0.14246	0.3339	0.54628	1	10225	1	-0.14246
SLC26A10	6	0.9836	0.98358	0.999843	18565	0	0.50634	0.0018382	0.0091649	0.934978	173	5	0.50634
SLC26A11	6	0.91015	0.91011	0.999843	17144	0	0.15944	0.052941	0.15111	0.981603	2890	3	0.15944
SLC26A2	6	0.38111	0.53605	0.999843	9989	2	0.16046	0.067176	0.18155	0.991404	3444	2	0.16046
SLC26A3	6	0.90343	0.90344	0.999843	17012	0	0.13702	0.16758	0.34983	0.996948	6597	3	0.13702
SLC26A4	6	0.035528	0.10364	0.987458	1973	2	-0.085059	0.93435	0.93441	1	17547	0	-0.085059
SLC26A5	6	0.064171	0.16616	0.999843	3097	2	0.06295	0.46756	0.64974	1	12136	2	0.06295
SLC26A6	6	0.95721	0.95736	0.999843	18071	0	0.10035	0.36668	0.58313	1	10878	3	0.10035
SLC26A7	6	0.20843	0.38302	0.999843	7076	1	0.0060106	0.50827	0.67681	1	12632	2	0.0060106
SLC26A8	6	0.85736	0.85749	0.999843	16134	1	0.45134	0.006637	0.027311	0.934978	547	4	0.45134
SLC26A9	6	0.10261	0.22651	0.999843	4212	3	-0.16507	0.58597	0.73097	1	13623	2	-0.16507
SLC27A1	6	0.17877	0.34033	0.999843	6330	3	-0.035528	0.63988	0.77067	1	14373	1	-0.035528
SLC27A2	6	0.21332	0.38993	0.999843	7205	3	-0.12705	0.088919	0.22586	0.991404	4250	1	-0.12705
SLC27A3	6	0.8381	0.84002	0.999843	15766	1	0.21792	0.20359	0.39402	0.998986	7388	3	0.21792
SLC27A4	6	0.41205	0.56323	0.999843	10511	1	-0.10187	0.13589	0.31035	0.995017	5863	2	-0.10187
SLC27A5	6	0.85867	0.85879	0.999843	16162	1	0.041048	0.27846	0.48267	1	9087	3	0.041048
SLC27A6	6	0.88714	0.8871	0.999843	16719	0	0.088881	0.66597	0.79041	1	14737	2	0.088881
SLC28A1	6	0.034294	0.10053	0.986944	1912	1	-0.017646	0.83183	0.86452	1	16154	1	-0.017646
SLC28A2	6	0.035374	0.10327	0.987458	1966	3	-0.22635	0.80414	0.85208	1	15938	1	-0.22635
SLC28A3	6	0.32714	0.48974	0.999843	9109	1	0.23795	0.16945	0.35216	0.998028	6635	3	0.23795
SLC29A1	6	0.9384	0.9384	0.999843	17684	0	0.50199	0.0043076	0.018863	0.934978	368	4	0.50199
SLC29A2	6	0.003389	0.01419	0.814056	324	5	-0.29292	0.64859	0.7772	1	14499	1	-0.29292
SLC29A3	6	0.26986	0.44142	0.999843	8217	1	0.15383	0.19415	0.38258	0.998986	7209	3	0.15383
SLC29A4	6	0.13528	0.27628	0.999843	5152	2	0.0053964	0.44178	0.63283	1	11797	1	0.0053964
SLC2A1	6	0.71996	0.75855	0.999843	14217	1	0.079623	0.088968	0.22596	0.991404	4251	2	0.079623
SLC2A10	6	0.3691	0.52569	0.999843	9795	1	0.16855	0.14904	0.32678	0.996348	6174	3	0.16855
SLC2A11	6	0.18563	0.35039	0.999843	6518	2	-0.054701	0.91479	0.91607	1	17182	1	-0.054701
SLC2A12	6	0.33797	0.49891	0.999843	9302	2	-0.0017104	0.034705	0.11081	0.981603	2100	1	-0.0017104
SLC2A13	6	0.21278	0.38916	0.999843	7188	3	-0.15815	0.52367	0.68728	1	12827	2	-0.15815
SLC2A14	6	0.13604	0.27745	0.999843	5171	2	0.23847	0.12093	0.28774	0.992261	5444	4	0.23847
SLC2A2	6	0.99175	0.99177	0.999843	18758	0	0.31955	0.0183	0.066774	0.963664	1287	5	0.31955
SLC2A3	6	0.96949	0.96963	0.999843	18307	0	0.45549	0.0012879	0.0065138	0.934978	128	5	0.45549
SLC2A4	6	0.61198	0.70639	0.999843	13174	1	0.13839	0.26989	0.47263	0.999553	8899	2	0.13839
SLC2A4RG	6	0.73481	0.76694	0.999843	14375	1	0.14592	0.002885	0.0135	0.934978	261	2	0.14592
SLC2A5	6	0.27149	0.44281	0.999843	8240	2	0.033225	0.35562	0.57072	1	10646	3	0.033225
SLC2A6	6	0.3251	0.48802	0.999843	9076	2	-0.015494	0.38014	0.5934	1	11067	1	-0.015494
SLC2A7	6	0.39226	0.54581	0.999843	10172	2	-0.082022	0.33912	0.55221	1	10341	2	-0.082022
SLC2A8	6	0.89772	0.89768	0.999843	16904	0	0.11794	0.66732	0.79146	1	14763	2	0.11794
SLC2A9	6	0.60158	0.70206	0.999843	13096	1	-0.024419	0.16098	0.34172	0.996351	6436	2	-0.024419
SLC30A1	6	0.87045	0.87058	0.999843	16378	0	0.21681	0.11503	0.27665	0.991404	5221	3	0.21681
SLC30A10	6	0.006	0.024084	0.887363	504	5	-0.36005	0.98552	0.98552	1	18603	0	-0.36005
SLC30A2	6	0.3644	0.52171	0.999843	9716	2	-0.056479	0.01903	0.069179	0.963664	1347	2	-0.056479
SLC30A3	6	0.2879	0.4564	0.999843	8501	2	0.060892	0.27355	0.47693	1	8979	3	0.060892
SLC30A4	6	0.52337	0.66344	0.999843	12344	2	0.15349	0.19242	0.38041	0.998964	7165	3	0.15349
SLC30A5	6	0.95094	0.95099	0.999843	17937	0	0.14701	0.19278	0.38086	0.998964	7172	2	0.14701
SLC30A6	6	0.75658	0.78013	0.999843	14631	1	0.13678	0.24551	0.44401	0.998986	8330	3	0.13678
SLC30A7	6	0.69777	0.74659	0.999843	13978	1	-0.080446	0.68823	0.80764	1	15062	1	-0.080446
SLC30A8	6	0.37964	0.53478	0.999843	9964	2	0.042399	0.11422	0.27512	0.991404	5190	2	0.042399
SLC30A9	6	0.28513	0.45406	0.999843	8458	2	-0.094336	0.47633	0.65551	1	12248	2	-0.094336
SLC31A1	6	0.1177	0.24976	0.999843	4614	2	0.0017942	0.18248	0.36831	0.998635	6929	2	0.0017942
SLC31A2	6	0.96603	0.96622	0.999843	18225	0	0.19903	0.21449	0.4071	0.998986	7653	3	0.19903
SLC32A1	6	0.24946	0.42448	0.999843	7892	2	-0.046118	0.60792	0.74704	1	13920	2	-0.046118
SLC33A1	6	0.089559	0.2062	0.999843	3820	3	-0.14533	0.95818	0.95834	1	17999	0	-0.14533
SLC34A1	6	0.24885	0.42399	0.999843	7877	2	0.19857	0.026079	0.090639	0.976686	1735	4	0.19857
SLC34A2	6	0.4303	0.57926	0.999843	10806	1	0.49472	0.0050975	0.021691	0.934978	427	5	0.49472
SLC34A3	6	0.19415	0.36276	0.999843	6715	3	-0.10246	0.15732	0.33711	0.996351	6357	2	-0.10246
SLC35A1	6	0.18539	0.35003	0.999843	6508	3	-0.19344	0.97376	0.97374	1	18349	0	-0.19344
SLC35A2	6	0.16908	0.32621	0.999843	6044	2	0.25739	0.11328	0.2733	0.991404	5154	3	0.25739
SLC35A3	6	0.15091	0.2995	0.999843	5569	3	-0.10748	0.48675	0.66241	1	12365	2	-0.10748
SLC35A4	6	0.85767	0.85778	0.999843	16140	1	-0.012916	0.27356	0.47695	1	8980	1	-0.012916
SLC35A5	2	0.80836	0.80785	0.999843	15318	0	0.11493	0.56931	0.56954	1	13391	1	0.11493
SLC35B1	6	0.69719	0.74628	0.999843	13969	1	0.1537	0.24806	0.44706	0.998986	8394	3	0.1537
SLC35B2	6	0.17781	0.33895	0.999843	6296	1	0.070328	0.032903	0.1066	0.981603	2020	3	0.070328
SLC35B3	6	0.53434	0.67372	0.999843	12535	2	0.033335	0.29939	0.50679	1	9517	3	0.033335
SLC35B4	6	0.044544	0.12548	0.993027	2369	2	-0.066661	0.98412	0.9841	1	18575	0	-0.066661
SLC35C1	6	0.13926	0.28216	0.999843	5247	2	-0.060713	0.0030446	0.014131	0.934978	270	2	-0.060713
SLC35C2	6	0.975	0.97495	0.999843	18400	0	0.1438	0.27804	0.48219	1	9080	3	0.1438
SLC35D1	6	0.45578	0.60203	0.999843	11225	1	0.071035	0.3065	0.51506	1	9655	2	0.071035
SLC35D2	6	0.76097	0.78294	0.999843	14685	1	0.054248	0.031097	0.10243	0.981603	1947	2	0.054248
SLC35D3	6	0.95388	0.95403	0.999843	18004	0	0.19781	0.16155	0.34244	0.996351	6449	3	0.19781
SLC35E1	6	0.46292	0.60848	0.999843	11348	2	-0.023242	0.3401	0.55328	1	10355	1	-0.023242
SLC35E2	6	0.033981	0.099731	0.986944	1894	3	-0.13661	0.58775	0.73227	1	13651	1	-0.13661
SLC35E2B	4	0.99151	0.99158	0.999843	18752	0	0.44517	0.0084941	0.028836	0.941158	660	4	0.44517
SLC35E3	6	0.0064754	0.025892	0.887363	541	2	0.090341	0.16398	0.34544	0.996351	6515	3	0.090341
SLC35E4	6	0.085438	0.19983	0.999843	3707	3	-0.17436	0.88239	0.89232	1	16692	1	-0.17436
SLC35F1	6	0.85939	0.85948	0.999843	16172	1	0.027687	0.45258	0.63988	1	11938	1	0.027687
SLC35F2	6	0.57834	0.69264	0.999843	12898	1	0.066866	0.23176	0.42761	0.998986	8034	3	0.066866
SLC35F3	6	0.5644	0.68726	0.999843	12796	1	0.058636	0.076887	0.20158	0.991404	3819	2	0.058636
SLC35F4	6	0.45764	0.60369	0.999843	11258	2	0.18201	0.080147	0.20817	0.991404	3933	3	0.18201
SLC35F5	6	0.88236	0.88235	0.999843	16607	0	0.17334	0.089435	0.22686	0.991404	4269	3	0.17334
SLC35F6	6	0.035683	0.10404	0.987458	1982	2	-0.061769	0.86796	0.88354	1	16524	1	-0.061769
SLC35G1	6	0.029656	0.088829	0.986944	1683	4	-0.31546	0.98233	0.98229	1	18525	0	-0.31546
SLC35G2	6	0.5749	0.6913	0.999843	12868	1	0.33288	0.033048	0.10696	0.981603	2026	4	0.33288
SLC35G3	4	0.84078	0.84013	0.999843	15806	0	0.31048	0.084724	0.18746	0.991404	4096	3	0.31048
SLC35G4	6	0.87384	0.87395	0.999843	16445	0	0.14967	0.15297	0.33167	0.996351	6252	3	0.14967
SLC35G5	3	0.017519	0.045529	0.963129	1099	3	-0.31195	0.98248	0.98264	1	18529	0	-0.31195
SLC35G6	6	0.15671	0.30799	0.999843	5741	3	-0.16577	0.60689	0.74629	1	13903	1	-0.16577
SLC36A1	6	0.80971	0.81674	0.999843	15336	1	0.10419	0.58359	0.72929	1	13585	2	0.10419
SLC36A2	6	0.075408	0.18408	0.999843	3422	3	-0.13786	0.29303	0.49945	1	9372	2	-0.13786
SLC36A3	6	0.25915	0.43255	0.999843	8044	1	0.0074814	0.6849	0.80509	1	15010	2	0.0074814
SLC36A4	6	0.61784	0.70891	0.999843	13223	1	0.041496	0.89303	0.89943	1	16846	1	0.041496
SLC37A1	6	0.74652	0.77387	0.999843	14516	1	0.20412	0.090542	0.22906	0.991404	4310	4	0.20412
SLC37A2	6	0.049678	0.13758	0.994877	2605	4	-0.201	0.91214	0.91385	1	17150	1	-0.201
SLC37A3	6	0.04237	0.12026	0.989271	2290	2	0.11158	0.46114	0.64552	1	12042	2	0.11158
SLC37A4	6	0.91374	0.91371	0.999843	17206	0	-0.035414	0.87017	0.88481	1	16546	1	-0.035414
SLC38A1	6	0.9998	0.99979	0.999945	18928	0	0.4143	0.00019658	0.0010703	0.784273	25	6	0.4143
SLC38A10	6	0.27559	0.44623	0.999843	8302	1	0.069611	0.48392	0.66053	1	12332	2	0.069611
SLC38A11	6	0.73406	0.76651	0.999843	14361	1	0.028734	0.64525	0.7747	1	14446	2	0.028734
SLC38A2	6	0.19912	0.36981	0.999843	6848	2	0.042059	0.67744	0.79933	1	14910	1	0.042059
SLC38A3	6	0.19844	0.36887	0.999843	6831	2	0.29695	0.039244	0.12106	0.981603	2288	3	0.29695
SLC38A4	6	0.38351	0.53811	0.999843	10033	2	0.081955	0.32102	0.5317	1	9952	3	0.081955
SLC38A5	6	0.79214	0.80376	0.999843	15088	1	0.20572	0.062045	0.17084	0.989838	3252	4	0.20572
SLC38A6	4	0.49334	0.54717	0.999843	11860	1	0.18556	0.12624	0.26101	0.991404	5636	2	0.18556
SLC38A7	6	0.054147	0.14813	0.999843	2771	1	-0.069323	0.1723	0.35565	0.998635	6692	2	-0.069323
SLC38A8	6	0.12731	0.26425	0.999843	4922	2	0.060827	0.25229	0.45207	0.998986	8498	3	0.060827
SLC38A9	6	0.20555	0.37892	0.999843	7010	2	0.23025	0.060095	0.16666	0.989838	3163	4	0.23025
SLC39A1	6	0.53176	0.67134	0.999843	12481	2	-0.11047	0.97748	0.97743	1	18434	0	-0.11047
SLC39A10	6	0.37507	0.53084	0.999843	9898	2	-0.055216	0.51278	0.67986	1	12693	1	-0.055216
SLC39A11	6	0.0024904	0.010655	0.7949	248	4	-0.30115	0.69178	0.81048	1	15114	1	-0.30115
SLC39A12	6	0.051645	0.14226	0.99959	2676	4	-0.33451	0.95124	0.95131	1	17878	0	-0.33451
SLC39A13	6	0.71126	0.75379	0.999843	14115	1	-0.088947	0.61748	0.75404	1	14049	1	-0.088947
SLC39A14	6	0.664	0.72989	0.999843	13642	1	-0.099817	0.50052	0.67149	1	12530	2	-0.099817
SLC39A2	6	2.9293e-05	0.00016448	0.14739	21	6	-0.33311	0.9998	0.99978	1	18914	0	-0.33311
SLC39A3	6	0.86997	0.87011	0.999843	16362	0	0.13495	0.36218	0.57814	1	10774	3	0.13495
SLC39A4	6	0.42454	0.57426	0.999843	10705	2	-0.12897	0.98243	0.9824	1	18527	0	-0.12897
SLC39A5	6	0.40833	0.55985	0.999843	10445	2	0.04882	0.69518	0.8132	1	15168	2	0.04882
SLC39A6	6	0.94519	0.94519	0.999843	17808	0	-0.0096638	0.074057	0.19578	0.991404	3705	2	-0.0096638
SLC39A7	2	0.0033962	0.0065148	0.696789	325	2	-0.63206	0.9966	0.99648	1	18840	0	-0.63206
SLC39A8	6	0.00076824	0.0037251	0.597701	114	3	-0.77333	0.98881	0.98882	1	18674	0	-0.77333
SLC39A9	6	0.82081	0.82543	0.999843	15498	1	-0.15535	0.94181	0.94183	1	17693	0	-0.15535
SLC3A1	6	0.98578	0.98578	0.999843	18615	0	0.20753	0.056609	0.15915	0.981603	3052	3	0.20753
SLC3A2	6	0.38137	0.53626	0.999843	9992	2	0.083431	0.097101	0.24216	0.991404	4552	3	0.083431
SLC40A1	6	0.25559	0.42959	0.999843	7988	2	-0.10918	0.90265	0.90642	1	16972	1	-0.10918
SLC41A1	6	0.80034	0.80975	0.999843	15205	1	0.052781	0.52866	0.69071	1	12886	2	0.052781
SLC41A2	6	0.15612	0.30713	0.999843	5727	3	-0.070857	0.47302	0.65335	1	12206	2	-0.070857
SLC41A3	6	0.025755	0.078843	0.986944	1492	4	-0.24674	0.80987	0.85455	1	15978	1	-0.24674
SLC43A1	6	0.13086	0.26963	0.999843	5028	1	0.15825	0.32542	0.53671	1	10046	3	0.15825
SLC43A2	6	0.78941	0.80184	0.999843	15046	1	0.044501	0.070871	0.18921	0.991404	3591	2	0.044501
SLC43A3	6	0.91971	0.91973	0.999843	17327	0	0.40048	0.00059059	0.0031132	0.868881	64	5	0.40048
SLC44A1	6	0.72428	0.76098	0.999843	14277	1	0.22814	0.047601	0.13951	0.981603	2668	4	0.22814
SLC44A2	6	0.089228	0.20568	0.999843	3808	2	-0.089369	0.81622	0.85733	1	16024	1	-0.089369
SLC44A3	6	0.031016	0.092279	0.986944	1743	4	-0.29965	0.92042	0.921	1	17265	1	-0.29965
SLC44A4	6	0.60903	0.70515	0.999843	13146	1	0.097827	0.83013	0.86375	1	16143	1	0.097827
SLC44A5	6	0.88914	0.88915	0.999843	16747	0	0.095006	0.19904	0.38848	0.998986	7301	3	0.095006
SLC45A1	6	0.17244	0.33107	0.999843	6159	1	0.10967	0.066811	0.1808	0.991404	3436	3	0.10967
SLC45A2	6	0.0752	0.18378	0.999843	3418	2	-0.013027	0.6144	0.75181	1	14016	1	-0.013027
SLC45A3	6	0.34134	0.50177	0.999843	9365	2	-0.16597	0.27567	0.47943	1	9026	1	-0.16597
SLC45A4	6	0.026908	0.081842	0.986944	1544	3	-0.23847	0.99487	0.99484	1	18797	0	-0.23847
SLC46A1	6	0.17031	0.328	0.999843	6088	2	-0.12201	0.9637	0.96391	1	18121	0	-0.12201
SLC46A2	6	0.19025	0.35703	0.999843	6622	2	0.17152	0.077739	0.2033	0.991404	3847	3	0.17152
SLC46A3	6	0.45798	0.60401	0.999843	11260	2	-0.18051	0.42784	0.62382	1	11638	2	-0.18051
SLC47A1	6	0.028763	0.086585	0.986944	1645	3	-0.10392	0.10948	0.26594	0.991404	5015	2	-0.10392
SLC47A2	6	0.75863	0.78144	0.999843	14658	1	0.20289	0.075935	0.19965	0.991404	3780	3	0.20289
SLC48A1	6	0.33291	0.49457	0.999843	9210	1	-0.096395	0.9262	0.92636	1	17387	1	-0.096395
SLC4A1	6	0.030923	0.092028	0.986944	1735	4	-0.314	0.84649	0.87175	1	16296	1	-0.314
SLC4A10	6	0.0053703	0.021711	0.882292	458	3	-0.052424	0.95301	0.9531	1	17914	0	-0.052424
SLC4A11	6	0.20304	0.37541	0.999843	6944	2	0.10755	0.0018448	0.0092041	0.934978	174	3	0.10755
SLC4A1AP	6	0.4626	0.60818	0.999843	11343	2	0.24614	0.10919	0.26538	0.991404	5001	3	0.24614
SLC4A2	6	0.63214	0.71517	0.999843	13353	1	0.091284	0.25663	0.45719	0.998986	8599	2	0.091284
SLC4A3	6	0.11326	0.24291	0.999843	4490	1	0.14809	0.058994	0.16429	0.98767	3133	3	0.14809
SLC4A4	6	0.14405	0.28928	0.999843	5380	2	-0.16692	0.97868	0.9786	1	18461	0	-0.16692
SLC4A5	6	0.23459	0.41215	0.999843	7639	1	0.28263	0.043834	0.13127	0.981603	2484	4	0.28263
SLC4A7	6	0.023692	0.073529	0.986944	1399	2	-0.13377	0.968	0.96814	1	18214	0	-0.13377
SLC4A8	6	0.42881	0.57795	0.999843	10780	2	0.17583	0.073552	0.19472	0.991404	3688	3	0.17583
SLC4A9	6	0.79845	0.80838	0.999843	15181	1	0.40563	0.0060379	0.025144	0.934978	497	5	0.40563
SLC50A1	6	0.63315	0.7156	0.999843	13364	1	0.06198	0.87576	0.8882	1	16612	1	0.06198
SLC51A	6	0.32623	0.48896	0.999843	9093	2	-0.14102	0.94549	0.94549	1	17753	0	-0.14102
SLC51B	6	0.041137	0.11728	0.987458	2232	4	-0.20506	0.66649	0.79083	1	14747	2	-0.20506
SLC52A1	6	0.83269	0.83523	0.999843	15686	1	-0.00085433	0.17952	0.36464	0.998635	6863	2	-0.00085433
SLC52A2	6	0.31188	0.47675	0.999843	8887	1	0.14518	0.27541	0.4791	1	9020	3	0.14518
SLC52A3	6	0.79733	0.80755	0.999843	15164	1	0.40242	3.393e-05	0.00019691	0.414191	9	3	0.40242
SLC5A1	6	0.13038	0.2689	0.999843	5013	3	-0.15169	0.049127	0.14288	0.981603	2730	2	-0.15169
SLC5A10	6	0.085247	0.19952	0.999843	3702	3	-0.014883	0.20522	0.39599	0.998986	7423	3	-0.014883
SLC5A11	6	0.82638	0.82993	0.999843	15597	1	0.23843	0.093767	0.23549	0.991404	4429	4	0.23843
SLC5A12	6	0.36837	0.52506	0.999843	9785	1	0.17391	0.09425	0.23647	0.991404	4446	3	0.17391
SLC5A2	6	0.85765	0.85777	0.999843	16138	1	0.33998	0.068716	0.18473	0.991404	3505	4	0.33998
SLC5A4	6	0.52439	0.66439	0.999843	12357	1	0.099785	0.051969	0.14907	0.981603	2852	2	0.099785
SLC5A5	6	0.13008	0.26844	0.999843	5002	2	0.16938	0.25138	0.45098	0.998986	8477	3	0.16938
SLC5A6	4	0.9096	0.90938	0.999843	17134	0	0.10783	0.26232	0.4057	0.998986	8740	2	0.10783
SLC5A7	6	0.84508	0.84608	0.999843	15898	1	0.12675	0.89354	0.89979	1	16858	1	0.12675
SLC5A8	6	0.16794	0.32452	0.999843	6019	3	-0.025983	0.086906	0.22181	0.991404	4171	3	-0.025983
SLC5A9	6	0.15739	0.30903	0.999843	5761	2	-0.11264	0.9527	0.95282	1	17907	0	-0.11264
SLC6A1	6	0.50306	0.64477	0.999843	12008	2	0.012136	0.39586	0.60335	1	11263	2	0.012136
SLC6A11	6	0.41066	0.56194	0.999843	10485	1	0.4319	0.0045526	0.019733	0.934978	386	4	0.4319
SLC6A12	6	0.47589	0.62016	0.999843	11568	1	0.24365	0.006218	0.025815	0.934978	512	3	0.24365
SLC6A13	6	0.1058	0.23137	0.999843	4299	2	-0.14754	0.21241	0.40462	0.998986	7594	2	-0.14754
SLC6A14	6	2.5656e-05	0.00014566	0.14739	17	4	-0.8813	0.67362	0.79638	1	14858	1	-0.8813
SLC6A15	6	0.80196	0.81092	0.999843	15233	1	0.25747	0.04933	0.1433	0.981603	2741	4	0.25747
SLC6A16	6	0.04922	0.13653	0.994188	2582	3	-0.18624	0.6837	0.80415	1	14997	2	-0.18624
SLC6A17	6	0.29881	0.46563	0.999843	8671	1	0.02164	0.2372	0.43403	0.998986	8153	2	0.02164
SLC6A18	6	0.63089	0.71461	0.999843	13337	1	0.13301	0.10664	0.26049	0.991404	4899	3	0.13301
SLC6A19	6	0.89861	0.89861	0.999843	16925	0	0.19403	0.29707	0.50415	1	9475	3	0.19403
SLC6A2	6	0.99159	0.99159	0.999843	18754	0	0.24922	0.091777	0.23153	0.991404	4352	4	0.24922
SLC6A20	6	0.25265	0.42717	0.999843	7948	1	0.046333	0.53204	0.69308	1	12930	2	0.046333
SLC6A3	6	0.43333	0.58199	0.999843	10862	2	0.074497	0.21405	0.4066	0.998986	7638	3	0.074497
SLC6A4	6	0.42428	0.57402	0.999843	10702	2	0.25197	0.024414	0.086266	0.976686	1643	3	0.25197
SLC6A5	6	0.87087	0.87105	0.999843	16387	0	-0.004945	0.11933	0.28479	0.992261	5386	2	-0.004945
SLC6A6	6	0.65761	0.72686	0.999843	13584	1	0.30138	0.056407	0.15869	0.981603	3036	4	0.30138
SLC6A7	6	0.62832	0.7135	0.999843	13317	1	0.24693	0.081296	0.21051	0.991404	3977	4	0.24693
SLC6A8	6	0.24517	0.42093	0.999843	7814	2	-0.077737	0.95594	0.95613	1	17970	0	-0.077737
SLC6A9	6	0.36182	0.51941	0.999843	9667	2	0.080424	0.23188	0.42775	0.998986	8037	3	0.080424
SLC7A1	6	0.99276	0.99276	0.999843	18778	0	0.46733	0.016525	0.061034	0.963664	1181	5	0.46733
SLC7A10	6	0.31351	0.47811	0.999843	8910	1	0.26871	0.058981	0.16426	0.98767	3132	4	0.26871
SLC7A11	6	3.6449e-05	0.00020946	0.167698	23	5	-0.90362	0.14677	0.32395	0.996131	6122	1	-0.90362
SLC7A13	6	0.60037	0.70155	0.999843	13086	1	0.18472	0.11645	0.27935	0.991404	5287	3	0.18472
SLC7A14	6	0.45731	0.60339	0.999843	11248	2	-0.042021	0.95137	0.95143	1	17880	0	-0.042021
SLC7A2	6	0.14339	0.2883	0.999843	5355	3	-0.11592	0.80514	0.85251	1	15944	1	-0.11592
SLC7A3	6	0.35722	0.51546	0.999843	9584	2	-0.10496	0.96659	0.96678	1	18183	0	-0.10496
SLC7A4	6	0.052172	0.14349	0.999843	2696	3	0.0062621	0.30052	0.50811	1	9544	3	0.0062621
SLC7A5	6	0.99906	0.99905	0.999897	18915	0	0.46674	0.0009365	0.0048239	0.934978	93	6	0.46674
SLC7A6	6	0.040967	0.11686	0.987458	2226	2	0.16495	0.30782	0.51661	1	9685	3	0.16495
SLC7A6OS	6	0.97434	0.97429	0.999843	18391	0	0.33383	0.025636	0.089602	0.976686	1717	4	0.33383
SLC7A7	6	0.71738	0.75709	0.999843	14190	1	-0.011411	0.44342	0.63389	1	11821	2	-0.011411
SLC7A8	6	0.048134	0.13397	0.994188	2534	3	-0.20107	0.25215	0.4519	0.998986	8495	1	-0.20107
SLC7A9	6	0.037173	0.10764	0.987458	2042	4	-0.26153	0.34481	0.55864	1	10451	1	-0.26153
SLC8A1	6	0.024211	0.074867	0.986944	1427	3	-0.14195	0.82646	0.86199	1	16109	1	-0.14195
SLC8A2	6	0.19436	0.36307	0.999843	6721	3	-0.16291	0.64501	0.77451	1	14444	1	-0.16291
SLC8A3	6	0.39632	0.5493	0.999843	10224	1	0.25853	0.087015	0.22204	0.991404	4175	4	0.25853
SLC8B1	6	0.29782	0.46483	0.999843	8656	1	-0.040511	0.57857	0.72567	1	13515	1	-0.040511
SLC9A1	6	0.57328	0.69067	0.999843	12857	1	0.015826	0.39267	0.60131	1	11227	2	0.015826
SLC9A2	6	0.022392	0.070177	0.98269	1345	2	0.41851	0.003334	0.015211	0.934978	300	4	0.41851
SLC9A3	6	0.39945	0.55204	0.999843	10276	2	0.18661	0.091771	0.23152	0.991404	4351	3	0.18661
SLC9A3R1	6	0.75453	0.77881	0.999843	14602	1	0.078406	0.14644	0.32354	0.995783	6116	3	0.078406
SLC9A3R2	6	0.96911	0.96924	0.999843	18298	0	0.20412	0.20312	0.39346	0.998986	7378	3	0.20412
SLC9A4	6	0.02208	0.069317	0.98269	1328	3	-0.12285	0.27397	0.47742	1	8987	2	-0.12285
SLC9A5	6	0.40352	0.55558	0.999843	10351	1	0.0061559	0.72783	0.82404	1	15392	1	0.0061559
SLC9A6	6	0.88555	0.88549	0.999843	16687	0	0.094133	0.19052	0.37807	0.998635	7120	3	0.094133
SLC9A7	6	0.16374	0.31841	0.999843	5929	2	-0.12171	0.13175	0.30503	0.993617	5772	2	-0.12171
SLC9A8	6	0.15463	0.30497	0.999843	5681	2	-0.085894	0.95081	0.95086	1	17866	0	-0.085894
SLC9A9	6	0.68362	0.73943	0.999843	13846	1	0.18501	0.12647	0.29806	0.992468	5641	2	0.18501
SLC9B1	6	0.013272	0.046066	0.963129	896	3	-0.039519	0.097414	0.24275	0.991404	4559	3	-0.039519
SLC9B2	6	0.061309	0.16153	0.999843	3014	3	-0.11471	0.61912	0.75524	1	14075	2	-0.11471
SLC9C1	6	0.98433	0.98433	0.999843	18586	0	0.3257	0.034979	0.11145	0.981603	2111	4	0.3257
SLC9C2	6	0.28455	0.45358	0.999843	8447	2	0.027901	0.27845	0.48265	1	9086	3	0.027901
SLCO1A2	6	0.098829	0.22083	0.999843	4106	1	-0.022902	0.11647	0.27939	0.991404	5288	2	-0.022902
SLCO1B1	6	0.062717	0.1638	0.999843	3059	2	0.013664	0.96974	0.96988	1	18257	0	0.013664
SLCO1B3	6	0.27205	0.44327	0.999843	8247	2	-0.051716	0.8304	0.86386	1	16146	1	-0.051716
SLCO1B7	6	0.50521	0.64674	0.999843	12049	2	0.11524	0.20351	0.39393	0.998986	7387	3	0.11524
SLCO1C1	6	0.24427	0.42015	0.999843	7795	2	-0.063963	0.37234	0.58848	1	10979	2	-0.063963
SLCO2A1	6	0.029351	0.088041	0.986944	1674	4	-0.31405	0.47339	0.65357	1	12213	2	-0.31405
SLCO2B1	6	0.40493	0.55681	0.999843	10374	2	0.092783	0.19113	0.37883	0.998635	7137	3	0.092783
SLCO3A1	6	0.50766	0.64902	0.999843	12092	2	-0.080993	0.8438	0.8704	1	16258	1	-0.080993
SLCO4A1	6	0.31814	0.48207	0.999843	8991	2	-0.1016	0.17529	0.35935	0.998635	6759	2	-0.1016
SLCO4C1	6	0.35954	0.51742	0.999843	9627	2	0.056508	0.56781	0.71805	1	13368	1	0.056508
SLCO5A1	6	0.6519	0.72415	0.999843	13532	1	0.10672	0.03707	0.11619	0.981603	2192	3	0.10672
SLCO6A1	6	0.48936	0.63236	0.999843	11787	2	0.28902	0.049445	0.14353	0.981603	2745	4	0.28902
SLFN11	6	0.17022	0.32787	0.999843	6083	3	-0.39399	0.40408	0.60849	1	11361	1	-0.39399
SLFN12	6	0.51837	0.65879	0.999843	12269	1	0.19854	0.21803	0.41137	0.998986	7721	3	0.19854
SLFN12L	6	0.45406	0.60051	0.999843	11202	2	-0.093593	0.53735	0.69672	1	13009	2	-0.093593
SLFN13	6	0.25978	0.43307	0.999843	8057	2	0.073985	0.24895	0.44812	0.998986	8415	2	0.073985
SLFN14	6	0.61126	0.70607	0.999843	13165	1	-0.13581	0.39806	0.60471	1	11286	2	-0.13581
SLFN5	6	0.080945	0.19274	0.999843	3570	2	-0.15195	0.46103	0.64546	1	12038	2	-0.15195
SLFNL1	6	0.098389	0.22012	0.999843	4094	3	-0.1064	0.79863	0.84979	1	15889	1	-0.1064
SLIRP	6	0.12476	0.26038	0.999843	4834	1	0.01259	0.22551	0.42017	0.998986	7898	2	0.01259
SLIT1	6	0.14885	0.29643	0.999843	5521	1	0.32267	0.035126	0.11178	0.981603	2116	4	0.32267
SLIT2	6	0.097905	0.21936	0.999843	4081	2	0.0078859	0.45752	0.6431	1	11998	2	0.0078859
SLIT3	6	0.84579	0.84671	0.999843	15911	1	-0.1184	0.85875	0.87825	1	16420	1	-0.1184
SLITRK1	6	0.093762	0.21281	0.999843	3947	2	-0.019135	0.52105	0.68548	1	12792	2	-0.019135
SLITRK2	6	0.72625	0.76204	0.999843	14294	1	0.21322	0.085838	0.21967	0.991404	4126	4	0.21322
SLITRK3	6	0.192	0.35959	0.999843	6672	3	-0.076061	0.50866	0.67705	1	12639	1	-0.076061
SLITRK4	6	0.85552	0.8557	0.999843	16092	1	-0.050768	0.77125	0.83905	1	15693	1	-0.050768
SLITRK5	6	0.33356	0.49511	0.999843	9226	2	-0.15857	0.84855	0.87285	1	16323	1	-0.15857
SLITRK6	6	0.016655	0.055108	0.97516	1062	3	-0.21027	0.6166	0.75341	1	14045	1	-0.21027
SLK	6	0.92844	0.92851	0.999843	17491	0	0.26205	0.067683	0.18259	0.991404	3467	4	0.26205
SLMAP	6	0.21841	0.39703	0.999843	7350	3	-0.051088	0.21751	0.41071	0.998986	7713	2	-0.051088
SLN	6	0.89603	0.896	0.999843	16881	0	0.22639	0.016135	0.059766	0.963664	1159	3	0.22639
SLPI	6	0.77026	0.78889	0.999843	14792	1	0.26845	0.12011	0.28616	0.992261	5411	4	0.26845
SLTM	6	0.2066	0.38043	0.999843	7037	2	0.089181	0.14469	0.32132	0.995192	6073	3	0.089181
SLU7	6	0.060655	0.1605	0.999843	2995	1	0.38803	0.013089	0.049695	0.949378	960	4	0.38803
SLURP1	6	0.98707	0.9871	0.999843	18654	0	0.26088	0.0072126	0.029373	0.944082	583	3	0.26088
SLX1A	6	0.60614	0.70395	0.999843	13123	1	-0.063304	0.97606	0.97602	1	18405	0	-0.063304
SLX4	6	0.82724	0.83062	0.999843	15617	1	0.032665	0.87059	0.88506	1	16555	1	0.032665
SLX4IP	6	0.31979	0.48345	0.999843	9010	2	0.064195	0.43149	0.62616	1	11679	2	0.064195
SMAD1	6	0.99017	0.99019	0.999843	18726	0	0.30224	0.026573	0.091817	0.976686	1763	4	0.30224
SMAD2	6	0.38223	0.53703	0.999843	10008	2	-0.14007	0.77608	0.84083	1	15730	1	-0.14007
SMAD3	6	0.68903	0.74212	0.999843	13888	1	0.2628	0.0017742	0.0088537	0.934978	168	3	0.2628
SMAD4	6	0.98784	0.98784	0.999843	18669	0	0.10856	0.51899	0.68407	1	12764	2	0.10856
SMAD5	6	0.66876	0.73219	0.999843	13688	1	-0.047616	0.099367	0.24658	0.991404	4632	2	-0.047616
SMAD6	6	0.77122	0.78951	0.999843	14807	1	0.24884	0.084004	0.21603	0.991404	4068	4	0.24884
SMAD7	6	0.057431	0.15519	0.999843	2896	1	0.12718	0.20552	0.39635	0.998986	7431	3	0.12718
SMAD9	6	0.054994	0.1501	0.999843	2801	3	-0.16224	0.61923	0.7553	1	14079	2	-0.16224
SMAGP	6	0.99757	0.99756	0.999843	18885	0	0.40082	0.0079203	0.031947	0.948915	625	5	0.40082
SMAP1	6	0.055783	0.15197	0.999843	2836	2	-0.11628	0.13194	0.30528	0.993617	5778	1	-0.11628
SMAP2	6	0.43392	0.58252	0.999843	10869	2	-0.10694	0.64191	0.77214	1	14397	2	-0.10694
SMARCA1	6	0.13887	0.28161	0.999843	5232	2	0.1713	0.10713	0.26143	0.991404	4917	3	0.1713
SMARCA2	6	0.47299	0.61757	0.999843	11518	2	0.098008	0.68175	0.80268	1	14969	1	0.098008
SMARCA4	6	0.36289	0.52038	0.999843	9688	2	-0.085671	0.94189	0.94191	1	17695	0	-0.085671
SMARCA5	6	0.92225	0.92228	0.999843	17378	0	0.097084	0.2495	0.44876	0.998986	8423	2	0.097084
SMARCAD1	6	0.19005	0.35672	0.999843	6615	3	-0.16625	0.33563	0.54822	1	10267	2	-0.16625
SMARCAL1	6	0.095276	0.21528	0.999843	3996	2	-0.13681	0.051777	0.14865	0.981603	2839	2	-0.13681
SMARCB1	6	0.35455	0.51309	0.999843	9534	2	0.020528	0.50255	0.6729	1	12559	2	0.020528
SMARCC1	6	0.09343	0.21227	0.999843	3940	3	-0.17151	0.51964	0.68451	1	12774	1	-0.17151
SMARCC2	6	0.67069	0.73311	0.999843	13707	1	0.15722	0.1181	0.28244	0.992261	5346	3	0.15722
SMARCD1	6	0.74106	0.77058	0.999843	14455	1	0.035174	0.26286	0.46442	0.998986	8751	1	0.035174
SMARCD2	6	0.18169	0.34471	0.999843	6399	3	-0.22875	0.14896	0.32668	0.996323	6172	2	-0.22875
SMARCD3	6	0.083366	0.19659	0.999843	3649	3	-0.15652	0.54553	0.70248	1	13105	2	-0.15652
SMARCE1	6	0.87252	0.87265	0.999843	16419	0	-0.135	0.25766	0.45841	0.998986	8629	2	-0.135
SMC1A	6	0.36744	0.52427	0.999843	9773	2	-0.055819	0.87066	0.88511	1	16557	1	-0.055819
SMC1B	6	0.13925	0.28214	0.999843	5246	3	-0.23833	0.60467	0.74474	1	13880	1	-0.23833
SMC2	6	0.8541	0.85436	0.999843	16062	1	0.021798	0.068473	0.18423	0.991404	3498	2	0.021798
SMC3	6	0.15557	0.30631	0.999843	5704	3	-0.17182	0.94475	0.94474	1	17741	0	-0.17182
SMC4	6	0.88216	0.88215	0.999843	16603	0	0.033492	0.35042	0.56482	1	10564	1	0.033492
SMC5	6	0.50546	0.64699	0.999843	12051	1	0.024047	0.43614	0.62915	1	11734	2	0.024047
SMC6	6	0.34876	0.50812	0.999843	9464	2	-0.044956	0.92153	0.922	1	17291	1	-0.044956
SMCHD1	6	0.34597	0.50578	0.999843	9423	1	0.045554	0.9407	0.94071	1	17668	0	0.045554
SMCO1	6	0.12254	0.25707	0.999843	4769	2	0.14239	0.12414	0.29371	0.992261	5559	3	0.14239
SMCO2	6	0.20704	0.38106	0.999843	7045	2	0.025471	0.41714	0.61694	1	11522	1	0.025471
SMCO3	6	0.27714	0.44752	0.999843	8327	2	0.079823	0.38193	0.59452	1	11097	2	0.079823
SMCO4	6	0.23708	0.41419	0.999843	7677	2	0.21345	0.021923	0.07841	0.9766	1505	3	0.21345
SMCP	6	0.7116	0.75399	0.999843	14118	1	0.17543	0.23504	0.43148	0.998986	8097	3	0.17543
SMCR8	6	0.030119	0.090018	0.986944	1699	4	-0.25717	0.49038	0.66478	1	12409	2	-0.25717
SMDT1	6	0.36718	0.52406	0.999843	9769	1	0.049331	0.0083184	0.033327	0.948915	648	3	0.049331
SMG1	6	0.1024	0.22621	0.999843	4205	3	-0.061163	0.66449	0.78923	1	14715	1	-0.061163
SMG5	6	0.43973	0.58763	0.999843	10968	2	0.041325	0.2116	0.40367	0.998986	7576	3	0.041325
SMG6	5	0.58135	0.64631	0.999843	12921	1	0.088286	0.12623	0.26746	0.991404	5633	2	0.088286
SMG7	6	0.48744	0.63061	0.999843	11758	2	-0.022175	0.30738	0.51611	1	9675	2	-0.022175
SMG8	6	0.53114	0.67075	0.999843	12467	1	0.34667	0.0082552	0.033098	0.948915	643	5	0.34667
SMG9	6	0.94156	0.94159	0.999843	17749	0	0.12603	0.23297	0.42904	0.998986	8061	2	0.12603
SMIM1	6	0.17703	0.33777	0.999843	6278	3	-0.10484	0.78913	0.84591	1	15820	1	-0.10484
SMIM10	6	0.43467	0.58318	0.999843	10882	2	0.12448	0.034255	0.10976	0.981603	2085	3	0.12448
SMIM10L1	6	0.17157	0.3298	0.999843	6133	3	-0.04563	0.5259	0.68884	1	12849	2	-0.04563
SMIM11B	6	0.84382	0.84499	0.999843	15869	1	0.16078	0.16426	0.34577	0.996351	6522	3	0.16078
SMIM12	6	0.32859	0.49099	0.999843	9131	1	0.091246	0.3942	0.60228	1	11240	2	0.091246
SMIM13	6	0.33615	0.4973	0.999843	9272	2	-0.12574	0.69267	0.81119	1	15128	1	-0.12574
SMIM14	6	0.10189	0.22542	0.999843	4190	2	-0.020101	0.66639	0.79075	1	14744	2	-0.020101
SMIM15	6	0.028669	0.086335	0.986944	1640	1	0.25815	0.0085289	0.034068	0.948915	664	4	0.25815
SMIM17	6	0.1789	0.34054	0.999843	6334	3	-0.1413	0.42009	0.61886	1	11552	2	-0.1413
SMIM18	6	0.17985	0.34196	0.999843	6358	2	-0.050605	0.48199	0.65925	1	12314	2	-0.050605
SMIM19	6	0.30648	0.47214	0.999843	8802	2	0.080986	0.003255	0.014913	0.934978	292	2	0.080986
SMIM2	6	0.24042	0.41694	0.999843	7726	2	0.023969	0.34437	0.55811	1	10443	2	0.023969
SMIM20	6	0.5985	0.70076	0.999843	13072	1	-0.024643	0.54762	0.70393	1	13119	2	-0.024643
SMIM21	6	0.70987	0.75305	0.999843	14104	1	0.17281	0.12546	0.29617	0.992261	5606	3	0.17281
SMIM22	6	0.97664	0.97662	0.999843	18436	0	0.23852	0.075566	0.1989	0.991404	3765	4	0.23852
SMIM23	6	0.19118	0.3584	0.999843	6651	2	-0.0020029	0.73735	0.82714	1	15449	1	-0.0020029
SMIM24	6	0.1588	0.31111	0.999843	5796	3	-0.062638	0.54509	0.70216	1	13100	2	-0.062638
SMIM25	6	0.38954	0.54345	0.999843	10132	1	-0.038367	0.98543	0.98542	1	18600	0	-0.038367
SMIM29	6	0.92023	0.92025	0.999843	17340	0	0.28119	0.053018	0.15128	0.981603	2892	4	0.28119
SMIM3	6	0.90272	0.90276	0.999843	16994	0	0.073714	0.32196	0.53279	1	9973	3	0.073714
SMIM4	6	0.56198	0.68637	0.999843	12780	1	-0.07912	0.16981	0.35261	0.998474	6638	1	-0.07912
SMIM5	6	0.43186	0.58068	0.999843	10836	1	0.24733	0.092175	0.23233	0.991404	4367	4	0.24733
SMIM6	6	0.81585	0.82147	0.999843	15416	1	0.050889	0.067027	0.18125	0.991404	3441	2	0.050889
SMIM7	6	0.45568	0.60194	0.999843	11224	1	0.13702	0.2007	0.39054	0.998986	7329	3	0.13702
SMIM8	6	0.91136	0.91131	0.999843	17167	0	0.28323	0.025449	0.089152	0.976686	1708	4	0.28323
SMIM9	6	0.15397	0.30397	0.999843	5666	3	-0.21831	0.62234	0.75761	1	14116	1	-0.21831
SMKR1	6	0.32339	0.48658	0.999843	9057	2	0.0041643	0.19313	0.3813	0.998964	7179	2	0.0041643
SMLR1	6	0.75921	0.78181	0.999843	14663	1	-0.099774	0.97824	0.97817	1	18451	0	-0.099774
SMN2	6	0.049671	0.13756	0.994877	2604	3	-0.21588	0.88835	0.89622	1	16772	1	-0.21588
SMNDC1	6	0.79864	0.80853	0.999843	15187	1	0.11112	0.024575	0.086791	0.976686	1658	2	0.11112
SMO	6	0.69254	0.74387	0.999843	13918	1	-0.021472	0.37203	0.5883	1	10977	2	-0.021472
SMOC1	6	0.84386	0.84503	0.999843	15871	1	-0.051936	0.24756	0.44647	0.998986	8382	1	-0.051936
SMOC2	6	0.096632	0.21738	0.999843	4043	3	0.010473	0.067426	0.18206	0.991404	3456	3	0.010473
SMOX	6	0.019969	0.063776	0.976891	1226	3	-0.20515	0.85434	0.87585	1	16378	1	-0.20515
SMPD1	6	0.19973	0.37069	0.999843	6866	2	0.028164	0.94875	0.94878	1	17816	0	0.028164
SMPD2	5	0.87231	0.87264	0.999843	16415	0	0.19483	0.14689	0.29859	0.992468	6123	3	0.19483
SMPD3	6	0.28504	0.45399	0.999843	8457	2	-0.093095	0.079363	0.20658	0.991404	3913	2	-0.093095
SMPD4	6	0.14308	0.28786	0.999843	5350	3	-0.14536	0.57799	0.72525	1	13507	2	-0.14536
SMPDL3A	6	0.23688	0.41402	0.999843	7672	1	0.031272	0.78585	0.8446	1	15802	1	0.031272
SMPDL3B	6	0.90042	0.90046	0.999843	16965	0	0.31509	0.062047	0.17085	0.989838	3253	4	0.31509
SMPX	6	0.93923	0.93922	0.999843	17705	0	0.29763	0.019752	0.071472	0.971933	1376	4	0.29763
SMR3A	6	0.36974	0.52624	0.999843	9804	2	-0.072182	0.87828	0.88973	1	16647	1	-0.072182
SMR3B	6	0.4698	0.61469	0.999843	11459	1	0.20069	0.12818	0.30051	0.992468	5688	3	0.20069
SMS	6	0.21643	0.39424	0.999843	7297	3	0.067405	0.24053	0.43798	0.998986	8229	3	0.067405
SMTN	6	0.16124	0.31475	0.999843	5856	3	-0.16299	0.36555	0.58187	1	10848	2	-0.16299
SMTNL1	6	0.69654	0.74592	0.999843	13961	1	0.2149	0.089332	0.22668	0.991404	4264	3	0.2149
SMTNL2	6	0.8584	0.85849	0.999843	16153	1	0.064076	0.14547	0.32232	0.995192	6095	3	0.064076
SMU1	6	0.86817	0.86835	0.999843	16330	0	0.42219	0.020218	0.072923	0.9766	1399	4	0.42219
SMUG1	6	0.30325	0.46941	0.999843	8750	1	0.10158	0.25152	0.45114	0.998986	8480	2	0.10158
SMURF1	6	0.43387	0.58247	0.999843	10867	1	0.054768	0.15282	0.3315	0.996351	6245	3	0.054768
SMURF2	6	0.95944	0.95958	0.999843	18104	0	0.023144	0.38986	0.59954	1	11193	2	0.023144
SMYD1	6	0.9815	0.98143	0.999843	18534	0	0.34782	0.068433	0.18416	0.991404	3495	4	0.34782
SMYD2	6	0.90014	0.90016	0.999843	16957	0	-0.06448	0.1826	0.36845	0.998635	6933	2	-0.06448
SMYD3	6	0.15637	0.30752	0.999843	5731	3	-0.14703	0.49293	0.66643	1	12441	2	-0.14703
SMYD4	6	0.33022	0.49236	0.999843	9160	1	0.16863	0.17777	0.36246	0.998635	6817	3	0.16863
SMYD5	6	0.017607	0.057549	0.976891	1106	3	-0.024114	0.2161	0.40902	0.998986	7687	3	-0.024114
SNAI1	6	0.13666	0.27839	0.999843	5187	3	0.077187	0.082305	0.21265	0.991404	4014	3	0.077187
SNAI2	6	0.99044	0.99046	0.999843	18732	0	0.49727	0.0054208	0.022874	0.934978	455	5	0.49727
SNAI3	6	0.23055	0.40884	0.999843	7578	1	0.17016	0.0033079	0.015101	0.934978	296	3	0.17016
SNAP23	6	0.71668	0.75673	0.999843	14180	1	0.039272	0.41048	0.61268	1	11444	2	0.039272
SNAP25	6	0.033933	0.099613	0.986944	1892	2	-0.090923	0.89411	0.90017	1	16867	1	-0.090923
SNAP29	6	0.31455	0.479	0.999843	8930	2	-0.041525	0.55433	0.70861	1	13211	1	-0.041525
SNAP47	6	0.69554	0.74539	0.999843	13952	1	0.02559	0.34214	0.55557	1	10391	2	0.02559
SNAP91	6	0.49565	0.63801	0.999843	11903	1	-0.017159	0.53793	0.69713	1	13018	2	-0.017159
SNAPC1	6	0.98958	0.98959	0.999843	18707	0	0.4032	0.035791	0.11333	0.981603	2140	3	0.4032
SNAPC2	6	0.34318	0.50334	0.999843	9388	2	0.011915	0.11625	0.27897	0.991404	5274	2	0.011915
SNAPC3	6	0.078791	0.18939	0.999843	3515	2	-0.10662	0.48825	0.66338	1	12382	2	-0.10662
SNAPC4	6	0.39935	0.55197	0.999843	10274	2	-0.11524	0.41447	0.61521	1	11498	2	-0.11524
SNAPC5	6	0.44804	0.59511	0.999843	11099	2	0.052471	0.0069296	0.028361	0.941158	566	2	0.052471
SNAPIN	6	0.80607	0.81397	0.999843	15293	1	-0.030213	0.17144	0.3546	0.998635	6672	1	-0.030213
SNCA	6	0.69729	0.74633	0.999843	13970	1	0.077124	0.14695	0.32417	0.996131	6124	2	0.077124
SNCAIP	6	0.083553	0.19689	0.999843	3653	2	-0.18529	0.99183	0.99183	1	18735	0	-0.18529
SNCB	6	0.9896	0.98961	0.999843	18708	0	0.19195	0.30391	0.51207	1	9605	3	0.19195
SNCG	6	0.92057	0.92059	0.999843	17348	0	0.036357	0.17134	0.35448	0.998635	6670	2	0.036357
SND1	6	0.36173	0.51932	0.999843	9665	1	0.11963	0.11937	0.28485	0.992261	5390	3	0.11963
SNED1	6	0.0068692	0.027298	0.892173	575	4	-0.37276	0.22225	0.41637	0.998986	7815	2	-0.37276
SNF8	6	0.94588	0.9459	0.999843	17833	0	0.0726	0.028052	0.095317	0.976686	1832	2	0.0726
SNIP1	6	0.07344	0.18091	0.999843	3370	3	-0.01521	0.25397	0.45403	0.998986	8540	3	-0.01521
SNN	6	0.084022	0.19763	0.999843	3665	3	-0.075754	0.81284	0.85584	1	16003	1	-0.075754
SNPH	6	0.27226	0.44345	0.999843	8250	2	0.062914	0.13631	0.3109	0.995017	5873	3	0.062914
SNRK	6	0.057715	0.15566	0.999843	2902	3	-0.25505	0.6208	0.75648	1	14099	1	-0.25505
SNRNP200	6	0.43622	0.58452	0.999843	10914	2	-0.0008488	0.56347	0.71499	1	13313	2	-0.0008488
SNRNP25	6	0.54819	0.68116	0.999843	12681	1	0.24054	0.054842	0.15528	0.981603	2975	4	0.24054
SNRNP27	6	0.81934	0.82421	0.999843	15477	1	0.29282	0.031651	0.10373	0.981603	1969	4	0.29282
SNRNP35	6	0.56113	0.68602	0.999843	12770	1	-0.02638	0.64193	0.77216	1	14398	1	-0.02638
SNRNP40	3	0.97921	0.97936	0.999843	18478	0	0.3973	0.020795	0.053561	0.949378	1433	3	0.3973
SNRNP48	6	0.014879	0.05039	0.965157	976	1	0.03654	0.67	0.79357	1	14804	1	0.03654
SNRNP70	6	0.0066054	0.026344	0.887363	553	3	-0.21147	0.50179	0.67234	1	12546	2	-0.21147
SNRPA	6	0.16002	0.31298	0.999843	5820	2	0.049295	0.5799	0.72662	1	13537	2	0.049295
SNRPA1	6	0.18855	0.35456	0.999843	6578	2	0.073314	0.07142	0.19035	0.991404	3613	2	0.073314
SNRPB	6	0.0072379	0.028661	0.905808	596	5	-0.29612	0.30416	0.51236	1	9609	1	-0.29612
SNRPB2	6	0.99548	0.99548	0.999843	18832	0	0.33158	0.0057109	0.023959	0.934978	479	5	0.33158
SNRPC	6	0.96637	0.96655	0.999843	18230	0	0.15948	0.46699	0.6494	1	12126	2	0.15948
SNRPD1	6	0.33606	0.49722	0.999843	9270	2	-0.0095359	0.84935	0.87324	1	16331	1	-0.0095359
SNRPD2	6	0.027027	0.082133	0.986944	1553	4	-0.32951	0.98538	0.98538	1	18599	0	-0.32951
SNRPD3	6	0.15555	0.30629	0.999843	5703	3	-0.13737	0.45246	0.63979	1	11937	2	-0.13737
SNRPE	6	0.78585	0.79936	0.999843	14993	1	0.02032	0.31836	0.52865	1	9891	2	0.02032
SNRPF	6	0.4795	0.6234	0.999843	11620	2	-0.0056061	0.31674	0.52677	1	9866	2	-0.0056061
SNRPG	6	0.32669	0.48934	0.999843	9101	1	-0.036527	0.3496	0.56392	1	10551	2	-0.036527
SNTA1	6	0.14945	0.29735	0.999843	5529	2	-0.077964	0.026183	0.090882	0.976686	1740	2	-0.077964
SNTB1	6	0.40738	0.55901	0.999843	10436	2	0.37277	0.020018	0.072297	0.976211	1389	3	0.37277
SNTB2	6	0.30869	0.47404	0.999843	8834	1	0.078303	0.30576	0.5142	1	9643	2	0.078303
SNTG1	6	0.20449	0.37745	0.999843	6981	3	-0.070307	0.66179	0.78718	1	14681	2	-0.070307
SNTG2	6	0.4905	0.63337	0.999843	11806	1	-0.12979	0.4298	0.62503	1	11660	2	-0.12979
SNTN	6	0.076192	0.18533	0.999843	3439	3	-0.12085	0.3808	0.59381	1	11079	2	-0.12085
SNUPN	6	0.27571	0.44634	0.999843	8304	2	-0.13418	0.66873	0.79262	1	14786	2	-0.13418
SNURF	6	0.15284	0.30233	0.999843	5634	2	-0.016926	0.03522	0.112	0.981603	2122	1	-0.016926
SNW1	6	0.29861	0.46546	0.999843	8667	2	-0.15206	0.50091	0.67175	1	12535	2	-0.15206
SNX1	6	0.82657	0.83007	0.999843	15603	1	-0.046108	0.51255	0.6797	1	12688	2	-0.046108
SNX10	6	0.72423	0.76096	0.999843	14275	1	0.098981	0.17131	0.35443	0.998635	6669	2	0.098981
SNX11	6	0.98672	0.98676	0.999843	18647	0	0.27075	0.072378	0.19232	0.991404	3645	4	0.27075
SNX12	6	0.21122	0.38698	0.999843	7142	1	0.20116	0.29115	0.49728	1	9335	3	0.20116
SNX13	6	0.096981	0.21793	0.999843	4049	2	-0.069494	0.050004	0.14475	0.981603	2768	2	-0.069494
SNX14	6	0.16094	0.31431	0.999843	5848	3	-0.2404	0.68266	0.80335	1	14984	2	-0.2404
SNX15	6	0.9421	0.94214	0.999843	17754	0	0.13845	0.11912	0.28439	0.992261	5376	3	0.13845
SNX16	6	0.33189	0.4937	0.999843	9190	2	0.15632	0.27976	0.48412	1	9110	3	0.15632
SNX17	6	0.46408	0.60954	0.999843	11371	2	0.2671	0.092499	0.23297	0.991404	4376	4	0.2671
SNX18	6	0.86454	0.86463	0.999843	16269	0	0.35106	0.059196	0.16471	0.988926	3137	4	0.35106
SNX19	6	0.83025	0.83317	0.999843	15655	1	-0.099856	0.98723	0.98725	1	18639	0	-0.099856
SNX2	6	0.4595	0.6054	0.999843	11287	1	0.038728	0.45024	0.63842	1	11909	2	0.038728
SNX20	6	0.0031102	0.013131	0.803061	302	4	-0.44799	0.33314	0.54539	1	10207	1	-0.44799
SNX21	6	0.17548	0.33552	0.999843	6230	2	-0.13105	0.62101	0.75663	1	14104	2	-0.13105
SNX22	6	0.72024	0.75871	0.999843	14222	1	0.18875	0.29408	0.50069	1	9397	3	0.18875
SNX24	6	0.1574	0.30905	0.999843	5762	3	-0.21335	0.9955	0.99551	1	18817	0	-0.21335
SNX25	6	0.21912	0.398	0.999843	7364	3	-0.22357	0.96264	0.96282	1	18100	0	-0.22357
SNX27	6	0.94522	0.94523	0.999843	17811	0	0.21887	0.19383	0.38218	0.998986	7201	3	0.21887
SNX29	6	0.97104	0.97115	0.999843	18336	0	0.094186	0.59763	0.73944	1	13786	1	0.094186
SNX3	6	0.066876	0.17047	0.999843	3182	2	0.24364	0.097283	0.2425	0.991404	4555	3	0.24364
SNX30	6	0.0079494	0.031309	0.917774	635	3	-0.11764	0.49007	0.66458	1	12403	2	-0.11764
SNX31	6	0.72939	0.7638	0.999843	14318	1	0.40298	0.0029954	0.01394	0.934978	267	5	0.40298
SNX32	6	0.3009	0.46738	0.999843	8707	1	0.25575	0.055135	0.15594	0.981603	2987	4	0.25575
SNX33	6	0.14584	0.292	0.999843	5433	3	-0.18159	0.58913	0.73327	1	13667	2	-0.18159
SNX4	6	0.87331	0.87341	0.999843	16435	0	0.22945	0.10789	0.26291	0.991404	4948	4	0.22945
SNX5	5	0.57932	0.64525	0.999843	12905	1	0.10046	0.52422	0.66954	1	12836	2	0.10046
SNX6	6	0.22216	0.40196	0.999843	7446	2	-0.17943	0.99586	0.99586	1	18824	0	-0.17943
SNX7	6	0.43686	0.58508	0.999843	10924	2	-0.09728	0.35005	0.56441	1	10557	1	-0.09728
SNX8	6	0.18446	0.34873	0.999843	6485	3	-0.15676	0.7562	0.8336	1	15600	1	-0.15676
SNX9	6	0.15892	0.31129	0.999843	5799	3	-0.12922	0.69627	0.81407	1	15175	1	-0.12922
SOAT1	6	0.51771	0.65817	0.999843	12255	1	-0.022512	0.23844	0.43551	0.998986	8190	2	-0.022512
SOAT2	6	0.041514	0.11818	0.987458	2250	4	-0.24166	0.78011	0.84237	1	15760	1	-0.24166
SOBP	6	0.9199	0.91993	0.999843	17331	0	0.13048	0.22812	0.4233	0.998986	7948	3	0.13048
SOCS1	6	0.16808	0.32474	0.999843	6024	1	-0.029681	0.19463	0.38317	0.998986	7219	2	-0.029681
SOCS2	6	0.4624	0.608	0.999843	11336	2	0.056137	0.34752	0.56164	1	10508	2	0.056137
SOCS3	6	0.26543	0.43778	0.999843	8147	2	-0.040175	0.40297	0.6078	1	11348	2	-0.040175
SOCS4	6	0.31945	0.48317	0.999843	9006	2	-0.15097	0.63697	0.76852	1	14329	2	-0.15097
SOCS5	6	0.054129	0.14808	0.999843	2770	4	-0.19627	0.91204	0.91376	1	17147	1	-0.19627
SOCS6	6	0.43453	0.58306	0.999843	10879	2	-0.056679	0.83922	0.86816	1	16220	1	-0.056679
SOCS7	6	0.42411	0.57385	0.999843	10698	2	-0.022329	0.89056	0.89773	1	16807	1	-0.022329
SOD1	6	0.97113	0.97126	0.999843	18339	0	0.40725	0.024616	0.086929	0.976686	1659	4	0.40725
SOD2	6	0.59949	0.70117	0.999843	13084	1	0.15502	0.22824	0.42344	0.998986	7950	3	0.15502
SOD3	6	0.77233	0.79023	0.999843	14820	1	0.47467	0.012937	0.049183	0.949378	950	5	0.47467
SOGA1	6	0.022236	0.069742	0.98269	1336	3	-0.015567	0.308	0.51682	1	9688	3	-0.015567
SOGA3	6	0.51167	0.65266	0.999843	12159	2	0.19076	0.21313	0.4055	0.998986	7612	3	0.19076
SOHLH1	6	0.10392	0.22858	0.999843	4249	2	-0.062912	0.53056	0.69205	1	12912	2	-0.062912
SOHLH2	6	0.81538	0.82111	0.999843	15408	1	0.091916	0.25172	0.45139	0.998986	8486	2	0.091916
SON	6	0.011525	0.041319	0.959602	809	2	-0.03448	0.098149	0.2442	0.991404	4586	1	-0.03448
SORBS1	6	0.31522	0.47957	0.999843	8941	2	0.0022596	0.28076	0.48528	1	9134	2	0.0022596
SORBS2	6	0.011276	0.040657	0.956145	797	3	-0.24392	0.96962	0.96977	1	18252	0	-0.24392
SORBS3	6	0.74931	0.7756	0.999843	14545	1	-0.070169	0.017369	0.063744	0.963664	1239	2	-0.070169
SORCS1	6	0.11658	0.24801	0.999843	4580	3	-0.1928	0.57955	0.72638	1	13528	2	-0.1928
SORCS2	6	0.53228	0.67182	0.999843	12494	2	-0.13819	0.81619	0.85731	1	16023	1	-0.13819
SORCS3	6	0.11833	0.25069	0.999843	4635	3	-0.10911	0.45174	0.63935	1	11928	1	-0.10911
SORD	6	0.77762	0.79375	0.999843	14888	1	0.23571	0.19535	0.38407	0.998986	7229	3	0.23571
SORL1	6	0.78141	0.79632	0.999843	14940	1	-0.017604	0.62874	0.76237	1	14217	1	-0.017604
SORT1	6	0.62339	0.71133	0.999843	13273	1	0.045333	0.11043	0.26779	0.991404	5052	1	0.045333
SOS1	6	0.94609	0.94611	0.999843	17840	0	0.19293	0.092493	0.23297	0.991404	4375	4	0.19293
SOS2	6	0.34943	0.50869	0.999843	9474	2	0.077861	0.26967	0.47238	0.999553	8895	2	0.077861
SOST	6	0.07206	0.17872	0.999843	3328	3	-0.2626	0.08139	0.21073	0.991404	3979	2	-0.2626
SOSTDC1	6	0.86081	0.86088	0.999843	16210	1	0.40198	0.0089271	0.035482	0.948915	686	4	0.40198
SOWAHA	6	0.97054	0.97064	0.999843	18327	0	0.27572	0.044595	0.13297	0.981603	2516	4	0.27572
SOWAHB	6	0.44759	0.5947	0.999843	11088	1	0.22462	0.039679	0.12203	0.981603	2316	4	0.22462
SOWAHC	6	0.44493	0.59228	0.999843	11046	2	-0.0091267	0.092998	0.23398	0.991404	4397	2	-0.0091267
SOWAHD	6	0.49351	0.63609	0.999843	11865	2	0.13179	0.12407	0.29358	0.992261	5555	3	0.13179
SOX1	6	0.015559	0.052208	0.966121	1016	2	0.12	0.16436	0.34589	0.996351	6526	2	0.12
SOX10	6	0.32113	0.48461	0.999843	9029	2	0.069458	0.45233	0.63971	1	11934	2	0.069458
SOX11	6	0.68431	0.73975	0.999843	13851	1	0.084836	0.90305	0.90671	1	16978	1	0.084836
SOX12	6	0.48125	0.62503	0.999843	11641	1	0.15508	0.34927	0.56354	1	10541	3	0.15508
SOX13	6	0.68557	0.7404	0.999843	13865	1	0.0529	0.38563	0.59682	1	11141	2	0.0529
SOX14	6	0.83067	0.83354	0.999843	15657	1	0.010723	0.23895	0.43611	0.998986	8201	3	0.010723
SOX15	6	2.945e-07	2.092e-06	0.007426	5	5	-0.9772	0.99763	0.99761	1	18861	0	-0.9772
SOX17	6	0.10236	0.22615	0.999843	4202	3	0.0024021	0.045899	0.13581	0.981603	2584	3	0.0024021
SOX18	6	1.0693e-05	6.7729e-05	0.106848	12	6	-0.53158	0.99977	0.99976	1	18912	0	-0.53158
SOX2	6	0.00037683	0.0020175	0.476515	78	5	-0.99976	0.62497	0.7596	1	14159	1	-0.99976
SOX21	6	0.68971	0.74246	0.999843	13893	1	0.051995	0.91448	0.91581	1	17179	1	0.051995
SOX3	6	0.12438	0.2598	0.999843	4821	3	-0.10718	0.65996	0.78579	1	14655	1	-0.10718
SOX30	6	0.85307	0.85339	0.999843	16045	1	-0.072457	0.68777	0.80728	1	15054	2	-0.072457
SOX4	6	0.011472	0.041188	0.959075	808	3	-0.16113	0.71714	0.82068	1	15316	1	-0.16113
SOX5	6	0.015355	0.051639	0.965157	1002	3	-0.16151	0.78201	0.84313	1	15778	1	-0.16151
SOX6	6	0.34905	0.50837	0.999843	9470	1	0.14164	0.04928	0.14321	0.981603	2738	3	0.14164
SOX7	6	0.00024597	0.0013088	0.378413	65	6	-0.5894	0.99975	0.99974	1	18910	0	-0.5894
SOX8	6	0.10494	0.23011	0.999843	4283	3	-0.19301	0.55839	0.71142	1	13258	2	-0.19301
SOX9	6	0.28032	0.4501	0.999843	8376	2	0.076689	0.2027	0.39298	0.998986	7360	2	0.076689
SP1	6	0.76219	0.7837	0.999843	14698	1	0.069445	0.58838	0.73275	1	13660	1	0.069445
SP100	6	0.14252	0.28702	0.999843	5339	3	0.065994	0.12886	0.30139	0.992468	5704	3	0.065994
SP110	6	0.23827	0.41516	0.999843	7696	2	-0.035082	0.51869	0.68384	1	12759	1	-0.035082
SP140	6	0.44844	0.59546	0.999843	11107	2	-0.053597	0.77548	0.8406	1	15723	1	-0.053597
SP140L	6	0.054093	0.14801	0.999843	2769	3	-0.13462	0.21414	0.40669	0.998986	7642	2	-0.13462
SP2	6	0.59892	0.70093	0.999843	13077	1	0.077617	0.50568	0.67507	1	12596	2	0.077617
SP3	6	9.5117e-05	0.00052222	0.282461	35	6	-0.59548	0.9999	0.9999	1	18925	0	-0.59548
SP4	6	0.006184	0.024787	0.887363	519	5	-0.24495	0.10174	0.25113	0.991404	4719	1	-0.24495
SP5	6	0.15066	0.29913	0.999843	5557	3	-0.064991	0.82652	0.86202	1	16111	1	-0.064991
SP6	6	0.11283	0.24227	0.999843	4477	3	-0.27924	0.95003	0.95009	1	17844	0	-0.27924
SP7	6	0.31262	0.47739	0.999843	8894	2	0.2048	0.098645	0.24516	0.991404	4602	4	0.2048
SP8	6	0.21675	0.3947	0.999843	7306	2	-0.1683	0.2438	0.44198	0.998986	8295	2	-0.1683
SP9	6	0.91208	0.91203	0.999843	17183	0	0.2712	0.073263	0.19411	0.991404	3678	3	0.2712
SPA17	3	0.82398	0.82403	0.999843	15548	0	0.16577	0.27388	0.40451	0.998986	8985	2	0.16577
SPACA1	6	0.039715	0.11381	0.987458	2164	2	0.076348	0.16507	0.34675	0.996351	6541	3	0.076348
SPACA3	6	0.94052	0.94054	0.999843	17730	0	0.30924	0.020962	0.075321	0.9766	1444	5	0.30924
SPACA4	6	0.25497	0.42909	0.999843	7981	1	-0.020089	0.38134	0.59414	1	11085	1	-0.020089
SPACA5	6	0.91409	0.91404	0.999843	17212	0	0.32951	0.012206	0.046705	0.949378	904	5	0.32951
SPACA5B	6	0.011367	0.040911	0.956422	804	1	0.073972	0.16757	0.3498	0.996948	6596	3	0.073972
SPACA6	6	0.77386	0.79124	0.999843	14842	1	-0.093524	0.89703	0.90224	1	16905	1	-0.093524
SPACA7	6	0.10826	0.23514	0.999843	4373	2	0.2239	0.028243	0.095768	0.976686	1844	3	0.2239
SPACA9	6	0.16307	0.31744	0.999843	5908	2	0.37438	0.0018305	0.0091288	0.934978	171	4	0.37438
SPAG1	6	0.0032022	0.013476	0.804776	310	2	-0.051795	0.18776	0.37473	0.998635	7059	1	-0.051795
SPAG11A	6	0.53328	0.67276	0.999843	12513	1	0.14763	0.20073	0.39055	0.998986	7330	3	0.14763
SPAG16	5	0.79176	0.79262	0.999843	15080	1	-0.10409	0.30226	0.48565	1	9579	2	-0.10409
SPAG17	6	0.028395	0.085644	0.986944	1628	3	-0.17062	0.00211	0.010477	0.934978	197	2	-0.17062
SPAG4	6	0.11379	0.2437	0.999843	4504	2	-0.068969	0.89065	0.89779	1	16810	1	-0.068969
SPAG5	6	0.27271	0.44381	0.999843	8255	2	0.23001	0.10003	0.24787	0.991404	4655	4	0.23001
SPAG6	6	0.016814	0.055499	0.976167	1068	1	0.16607	0.093272	0.2345	0.991404	4405	3	0.16607
SPAG7	6	0.0061058	0.024474	0.887363	514	3	-0.014774	0.085388	0.21879	0.991404	4113	3	-0.014774
SPAG8	6	0.48238	0.62602	0.999843	11661	2	0.14485	0.054885	0.15538	0.981603	2977	3	0.14485
SPAG9	6	0.93506	0.93512	0.999843	17606	0	0.078787	0.11408	0.27486	0.991404	5186	2	0.078787
SPAM1	6	0.99923	0.99922	0.999945	18916	0	0.44689	0.00077184	0.0040039	0.881361	85	6	0.44689
SPANXA2	6	0.18874	0.35484	0.999843	6583	3	0.21059	0.0058386	0.024408	0.934978	483	3	0.21059
SPANXB1	6	0.85037	0.85088	0.999843	15992	1	0.03383	0.44194	0.63294	1	11801	2	0.03383
SPANXC	4	0.50855	0.55657	0.999843	12114	1	0.087779	0.22221	0.36506	0.998635	7814	2	0.087779
SPANXN1	6	0.047612	0.1327	0.993027	2512	2	0.15646	0.22285	0.41706	0.998986	7829	2	0.15646
SPANXN2	6	0.23531	0.41275	0.999843	7652	1	0.26376	0.033212	0.10733	0.981603	2033	4	0.26376
SPANXN3	6	0.14254	0.28705	0.999843	5341	3	-0.047292	0.25496	0.45522	0.998986	8567	3	-0.047292
SPANXN4	6	0.8024	0.81125	0.999843	15242	1	0.041562	0.44658	0.63596	1	11858	1	0.041562
SPANXN5	6	0.010527	0.038589	0.9435	769	3	-0.1516	0.22401	0.41843	0.998986	7861	2	-0.1516
SPARC	6	0.46722	0.61239	0.999843	11425	2	-0.085557	0.45851	0.64377	1	12011	2	-0.085557
SPARCL1	6	0.48759	0.63073	0.999843	11760	2	-0.041675	0.49954	0.67083	1	12522	2	-0.041675
SPAST	5	0.1451	0.28498	0.999843	5410	1	-0.038265	0.36406	0.53557	1	10817	1	-0.038265
SPATA12	6	0.82564	0.82934	0.999843	15583	1	0.086097	0.61413	0.7516	1	14011	2	0.086097
SPATA13	6	0.87284	0.87297	0.999843	16424	0	0.42383	0.018826	0.068498	0.963664	1330	4	0.42383
SPATA16	6	0.61304	0.70685	0.999843	13188	1	-0.035233	0.10218	0.25197	0.991404	4734	2	-0.035233
SPATA17	4	0.62202	0.63563	0.999843	13258	1	0.099316	0.69981	0.72584	1	15209	1	0.099316
SPATA18	6	0.81567	0.82132	0.999843	15415	1	-0.074418	0.3756	0.59057	1	11020	1	-0.074418
SPATA19	6	0.83577	0.83788	0.999843	15738	1	0.20993	0.13724	0.31203	0.995017	5894	3	0.20993
SPATA2	6	0.87127	0.87143	0.999843	16396	0	0.10523	0.10208	0.25179	0.991404	4731	2	0.10523
SPATA20	6	0.37464	0.53046	0.999843	9894	1	0.09998	0.21438	0.40699	0.998986	7650	2	0.09998
SPATA21	6	0.462	0.60763	0.999843	11332	1	-0.045509	0.073431	0.19446	0.991404	3685	2	-0.045509
SPATA22	6	0.45754	0.60359	0.999843	11256	2	-0.10077	0.6403	0.77101	1	14378	2	-0.10077
SPATA24	6	0.39832	0.55106	0.999843	10253	2	0.55639	0.0017735	0.0088511	0.934978	167	4	0.55639
SPATA25	6	0.8432	0.84445	0.999843	15858	1	0.26931	0.074107	0.19589	0.991404	3707	4	0.26931
SPATA2L	6	0.24454	0.42037	0.999843	7801	1	0.20041	0.0095696	0.037693	0.948915	737	3	0.20041
SPATA3	6	0.11919	0.252	0.999843	4655	3	-0.068086	0.69682	0.81449	1	15186	2	-0.068086
SPATA31A1	6	0.88751	0.88749	0.999843	16723	0	0.20137	0.035196	0.11194	0.981603	2118	3	0.20137
SPATA31A3	5	0.94669	0.94694	0.999843	17852	0	0.27027	0.076051	0.18942	0.991404	3784	3	0.27027
SPATA31A5	6	0.42122	0.5713	0.999843	10646	1	0.030663	0.24614	0.44477	0.998986	8345	2	0.030663
SPATA31A6	6	0.12442	0.25987	0.999843	4822	2	0.0079191	0.36399	0.58016	1	10815	2	0.0079191
SPATA31C1	6	0.029599	0.088678	0.986944	1682	2	-0.058214	0.9681	0.96824	1	18216	0	-0.058214
SPATA31C2	4	0.5976	0.61716	0.999843	13061	1	0.40185	0.027663	0.077046	0.9766	1815	3	0.40185
SPATA31D1	6	0.078076	0.18827	0.999843	3492	1	0.025846	0.14435	0.32091	0.995192	6068	2	0.025846
SPATA31D3	6	0.16202	0.31592	0.999843	5886	2	0.057509	0.25194	0.45166	0.998986	8491	3	0.057509
SPATA31E1	6	0.91054	0.91051	0.999843	17149	0	0.0083296	0.46452	0.64774	1	12090	2	0.0083296
SPATA32	6	0.9452	0.94521	0.999843	17810	0	0.29844	0.082229	0.21249	0.991404	4010	4	0.29844
SPATA33	6	0.24471	0.42051	0.999843	7806	2	-0.070457	0.20529	0.39607	0.998986	7424	2	-0.070457
SPATA4	6	0.042808	0.12135	0.989821	2306	3	-0.17769	0.97212	0.97216	1	18305	0	-0.17769
SPATA45	6	0.81466	0.82052	0.999843	15392	1	0.25068	0.10075	0.24923	0.991404	4685	4	0.25068
SPATA46	6	0.8846	0.88455	0.999843	16658	0	-0.049583	0.43837	0.63056	1	11766	2	-0.049583
SPATA5	6	0.069475	0.17459	0.999843	3254	2	-0.042818	0.63507	0.7671	1	14296	2	-0.042818
SPATA5L1	6	0.77361	0.79109	0.999843	14837	1	0.15896	0.66094	0.78652	1	14671	2	0.15896
SPATA6	6	0.19313	0.36124	0.999843	6697	2	0.082096	0.67632	0.7985	1	14894	1	0.082096
SPATA6L	6	0.15132	0.30009	0.999843	5583	3	-0.18264	0.88875	0.89651	1	16778	1	-0.18264
SPATA7	6	0.18702	0.35239	0.999843	6548	3	-0.020597	0.28173	0.48636	1	9162	3	-0.020597
SPATA8	6	0.078571	0.18903	0.999843	3507	2	-0.071114	0.54473	0.7019	1	13093	2	-0.071114
SPATA9	6	0.040557	0.11585	0.987458	2202	2	-0.039612	0.67404	0.79668	1	14863	1	-0.039612
SPATC1	6	0.12609	0.26243	0.999843	4880	3	-0.021232	0.1805	0.36585	0.998635	6886	2	-0.021232
SPATC1L	6	0.26368	0.43629	0.999843	8111	2	-0.074122	0.61202	0.75004	1	13979	2	-0.074122
SPATS1	6	0.16881	0.3258	0.999843	6036	3	-0.16058	0.75504	0.83319	1	15593	1	-0.16058
SPATS2	6	0.30979	0.47501	0.999843	8853	2	0.0068582	0.5526	0.70742	1	13183	2	0.0068582
SPATS2L	6	0.8486	0.84933	0.999843	15951	1	-0.017973	0.92962	0.92972	1	17448	1	-0.017973
SPC24	6	0.18993	0.35655	0.999843	6611	2	-0.092213	0.091368	0.23072	0.991404	4336	2	-0.092213
SPC25	6	0.21336	0.38998	0.999843	7206	2	0.0048833	0.59762	0.73944	1	13785	2	0.0048833
SPCS1	6	0.0063634	0.025453	0.887363	532	5	-0.25408	0.72742	0.82391	1	15387	1	-0.25408
SPCS2	5	0.086031	0.18833	0.999843	3722	3	-0.21847	0.34192	0.5176	1	10382	1	-0.21847
SPCS3	6	0.98617	0.98619	0.999843	18626	0	0.25115	0.06325	0.17336	0.990163	3296	4	0.25115
SPDEF	6	0.3528	0.51159	0.999843	9514	2	-0.013259	0.40905	0.61174	1	11421	2	-0.013259
SPDL1	6	0.1714	0.32957	0.999843	6127	2	-0.064683	0.14746	0.32477	0.996146	6139	1	-0.064683
SPDYA	6	0.61181	0.70633	0.999843	13171	1	-0.011372	0.9576	0.95775	1	17990	0	-0.011372
SPDYC	6	0.79276	0.80418	0.999843	15096	1	-0.029236	0.91779	0.91866	1	17231	1	-0.029236
SPDYE1	6	0.49357	0.63614	0.999843	11866	2	0.16755	0.11671	0.27982	0.991404	5304	3	0.16755
SPDYE16	6	0.059894	0.15923	0.999843	2971	3	-0.20878	0.68971	0.80883	1	15085	1	-0.20878
SPDYE2B	6	0.019581	0.062781	0.976891	1206	4	-0.21706	0.48101	0.65861	1	12303	2	-0.21706
SPDYE3	6	0.47529	0.61964	0.999843	11556	2	-0.021146	0.46663	0.64918	1	12119	1	-0.021146
SPDYE4	6	0.06079	0.16071	0.999843	2998	3	-0.16533	0.84701	0.87203	1	16301	1	-0.16533
SPDYE5	6	0.71783	0.75735	0.999843	14195	1	0.64712	0.0027619	0.013045	0.934978	254	5	0.64712
SPDYE6	2	0.72074	0.72032	0.999843	14230	0	0.1782	0.4127	0.42806	0.998986	11475	1	0.1782
SPECC1	6	0.078152	0.18838	0.999843	3496	3	-0.33726	0.13561	0.30996	0.995017	5856	2	-0.33726
SPECC1L	6	0.54004	0.67812	0.999843	12610	1	0.053997	0.53314	0.69386	1	12943	2	0.053997
SPEF1	6	0.13015	0.26855	0.999843	5006	3	-0.13274	0.97352	0.97351	1	18342	0	-0.13274
SPEF2	6	0.36108	0.51876	0.999843	9653	2	0.062714	0.62788	0.76172	1	14199	2	0.062714
SPEG	6	0.47092	0.6157	0.999843	11477	1	0.03401	0.95539	0.95556	1	17955	0	0.03401
SPEM1	6	0.23085	0.4091	0.999843	7581	1	0.10961	0.14802	0.3255	0.99619	6148	2	0.10961
SPEN	6	0.81374	0.81983	0.999843	15382	1	0.16028	0.1261	0.29739	0.992468	5629	3	0.16028
SPERT	6	0.0064035	0.025624	0.887363	533	4	-0.43104	0.4095	0.61199	1	11424	1	-0.43104
SPESP1	6	0.17273	0.33148	0.999843	6168	3	-0.13806	0.87323	0.88663	1	16591	1	-0.13806
SPG11	6	0.22379	0.4033	0.999843	7476	2	0.081839	0.82562	0.86161	1	16101	1	0.081839
SPG20	6	0.15958	0.31232	0.999843	5811	2	-0.071018	0.96254	0.96272	1	18096	0	-0.071018
SPG21	6	0.016379	0.054336	0.973279	1045	3	-0.1051	0.27621	0.48005	1	9036	3	-0.1051
SPG7	6	0.14922	0.29699	0.999843	5526	2	-0.098777	0.3201	0.53062	1	9932	1	-0.098777
SPHAR	6	0.65966	0.72783	0.999843	13601	1	0.52071	0.0016804	0.008407	0.934978	159	4	0.52071
SPHK1	6	0.20142	0.37312	0.999843	6910	3	-0.22196	0.99185	0.99185	1	18736	0	-0.22196
SPHK2	4	0.13337	0.23399	0.999843	5099	2	-0.13123	0.82812	0.82758	1	16125	1	-0.13123
SPHKAP	6	0.15038	0.29868	0.999843	5550	1	-0.049493	0.62985	0.76317	1	14236	2	-0.049493
SPI1	6	0.03868	0.11131	0.987458	2113	3	-0.22905	0.56619	0.71691	1	13345	2	-0.22905
SPIB	6	0.10363	0.22809	0.999843	4239	1	0.18249	0.015916	0.059059	0.963664	1147	3	0.18249
SPIC	6	0.9544	0.95456	0.999843	18013	0	0.36245	0.024243	0.085737	0.976686	1632	4	0.36245
SPICE1	6	0.17781	0.33895	0.999843	6295	2	-0.090031	0.53561	0.69556	1	12977	1	-0.090031
SPIDR	6	0.035734	0.10417	0.987458	1986	3	-0.1703	0.12727	0.29937	0.992468	5665	1	-0.1703
SPIN1	6	0.81159	0.81817	0.999843	15359	1	0.36055	0.095021	0.23805	0.991404	4477	4	0.36055
SPIN2A	6	0.020758	0.065865	0.981284	1264	4	-0.36362	0.06141	0.16951	0.989838	3224	2	-0.36362
SPIN2B	6	0.48839	0.63147	0.999843	11773	1	-0.077757	0.52222	0.68627	1	12807	2	-0.077757
SPIN3	6	0.30084	0.46734	0.999843	8706	2	0.052782	0.093128	0.23421	0.991404	4402	3	0.052782
SPIN4	6	0.88329	0.88327	0.999843	16628	0	0.28147	0.074543	0.19679	0.991404	3719	3	0.28147
SPINK1	6	0.49759	0.63978	0.999843	11933	2	-0.14989	0.9857	0.9857	1	18607	0	-0.14989
SPINK13	6	0.14393	0.2891	0.999843	5375	2	-0.090596	0.93366	0.93371	1	17535	0	-0.090596
SPINK14	6	0.13548	0.27659	0.999843	5156	3	-0.20296	0.49706	0.66919	1	12491	1	-0.20296
SPINK2	6	0.17008	0.32768	0.999843	6079	2	0.31256	0.032001	0.10455	0.981603	1984	4	0.31256
SPINK4	6	0.96475	0.96493	0.999843	18202	0	0.12283	0.67654	0.79866	1	14899	2	0.12283
SPINK5	6	0.11946	0.25239	0.999843	4664	2	-0.10251	0.96912	0.96926	1	18243	0	-0.10251
SPINK6	6	0.13837	0.28088	0.999843	5220	2	-0.0070205	0.96063	0.96075	1	18049	0	-0.0070205
SPINK7	6	0.4712	0.61596	0.999843	11485	2	-0.057602	0.63404	0.76634	1	14286	2	-0.057602
SPINK8	6	0.091677	0.20952	0.999843	3883	3	-0.21661	0.43017	0.62528	1	11665	2	-0.21661
SPINK9	6	0.77821	0.79414	0.999843	14897	1	0.34461	0.092548	0.23307	0.991404	4378	4	0.34461
SPINT1	6	0.49069	0.63353	0.999843	11809	2	0.074857	0.80003	0.85035	1	15898	1	0.074857
SPINT2	6	0.93176	0.93187	0.999843	17540	0	0.17958	0.22143	0.41536	0.998986	7793	3	0.17958
SPINT3	6	0.97623	0.97618	0.999843	18427	0	0.31009	0.05358	0.15252	0.981603	2922	4	0.31009
SPINT4	6	0.73401	0.76648	0.999843	14360	1	0.22591	0.094481	0.23692	0.991404	4453	4	0.22591
SPIRE1	6	0.045357	0.12741	0.993027	2408	4	-0.20056	0.86142	0.87968	1	16452	1	-0.20056
SPIRE2	6	0.5372	0.6764	0.999843	12574	1	-0.11398	0.41113	0.61312	1	11451	1	-0.11398
SPN	6	0.82627	0.82984	0.999843	15596	1	0.013771	0.71603	0.82034	1	15308	1	0.013771
SPNS1	6	0.73203	0.76532	0.999843	14340	1	0.063811	0.17339	0.357	0.998635	6719	3	0.063811
SPNS2	6	0.39286	0.54631	0.999843	10181	2	-0.09484	0.63336	0.76582	1	14278	1	-0.09484
SPNS3	6	0.43145	0.58032	0.999843	10829	2	0.072789	0.47223	0.65282	1	12192	2	0.072789
SPO11	6	0.41132	0.56254	0.999843	10495	2	0.080792	0.89665	0.90198	1	16900	1	0.080792
SPOCD1	6	0.96372	0.96392	0.999843	18184	0	0.11933	0.31777	0.52797	1	9883	3	0.11933
SPOCK1	6	0.1555	0.30623	0.999843	5701	2	-0.088981	0.95164	0.95171	1	17886	0	-0.088981
SPOCK2	6	0.65565	0.72592	0.999843	13565	1	0.23781	0.1419	0.31782	0.995192	6007	3	0.23781
SPOCK3	6	0.078672	0.1892	0.999843	3511	3	-0.18174	0.62346	0.75844	1	14136	2	-0.18174
SPON1	6	0.52533	0.66529	0.999843	12378	1	0.098323	0.90482	0.90803	1	17010	1	0.098323
SPON2	6	0.20174	0.37356	0.999843	6916	2	0.0050801	0.71981	0.8215	1	15337	1	0.0050801
SPOP	6	0.80906	0.81624	0.999843	15327	1	0.67822	0.00011829	0.00064669	0.765161	16	4	0.67822
SPOPL	6	0.37567	0.53136	0.999843	9907	2	-0.080648	0.66179	0.78718	1	14682	1	-0.080648
SPOUT1	6	0.94119	0.9412	0.999843	17741	0	0.11049	0.52075	0.68529	1	12786	2	0.11049
SPP1	6	0.84291	0.84418	0.999843	15847	1	-0.047401	0.98098	0.98092	1	18499	0	-0.047401
SPP2	6	0.048105	0.13391	0.994188	2532	4	-0.29624	0.98585	0.98586	1	18610	0	-0.29624
SPPL2A	6	0.98288	0.98286	0.999843	18557	0	0.20943	0.11561	0.27773	0.991404	5247	4	0.20943
SPPL2B	6	0.42616	0.57567	0.999843	10736	2	-0.11866	0.98687	0.98689	1	18628	0	-0.11866
SPPL2C	6	0.4305	0.57945	0.999843	10809	1	0.028892	0.47001	0.65136	1	12165	2	0.028892
SPPL3	6	0.21732	0.3955	0.999843	7321	3	-0.1091	0.02582	0.090056	0.976686	1726	2	-0.1091
SPR	6	0.4396	0.58751	0.999843	10966	2	0.091725	0.091526	0.23103	0.991404	4341	3	0.091725
SPRED1	6	0.034199	0.10028	0.986944	1905	4	-0.31069	0.97943	0.97935	1	18480	0	-0.31069
SPRED2	6	0.93773	0.93779	0.999843	17671	0	0.17571	0.23744	0.43431	0.998986	8164	3	0.17571
SPRED3	6	0.11207	0.24106	0.999843	4456	3	-0.051533	0.16014	0.34069	0.996351	6418	3	-0.051533
SPRN	6	0.19473	0.36358	0.999843	6735	2	0.38304	0.015207	0.056699	0.962231	1106	4	0.38304
SPRR1A	6	0.25878	0.43224	0.999843	8039	1	0.032136	0.1318	0.3051	0.993617	5773	3	0.032136
SPRR1B	6	0.81112	0.8178	0.999843	15352	1	-0.093312	0.17799	0.36272	0.998635	6827	2	-0.093312
SPRR2A	6	0.5529	0.68295	0.999843	12717	1	0.48336	0.0001922	0.0010463	0.784273	23	3	0.48336
SPRR2B	6	0.53142	0.67102	0.999843	12476	2	-0.065561	0.57808	0.72532	1	13508	2	-0.065561
SPRR2D	6	0.7782	0.79413	0.999843	14895	1	-0.13035	0.57034	0.71982	1	13406	2	-0.13035
SPRR2E	6	0.094466	0.21393	0.999843	3972	3	-0.15706	0.93013	0.93025	1	17462	1	-0.15706
SPRR2F	6	0.67649	0.73592	0.999843	13772	1	0.19098	0.34849	0.56268	1	10529	3	0.19098
SPRR2G	6	0.78678	0.8	0.999843	15010	1	0.23315	0.098953	0.24577	0.991404	4615	3	0.23315
SPRR3	6	0.098595	0.22045	0.999843	4101	3	-0.1739	0.95265	0.95277	1	17904	0	-0.1739
SPRR4	6	0.83317	0.83562	0.999843	15695	1	-0.10329	0.43225	0.62667	1	11687	2	-0.10329
SPRTN	6	0.038704	0.11137	0.987458	2115	4	-0.29981	0.90494	0.90813	1	17014	1	-0.29981
SPRY1	6	0.42131	0.57138	0.999843	10648	2	-0.0039015	0.8484	0.87278	1	16321	1	-0.0039015
SPRY2	6	0.40463	0.55655	0.999843	10366	1	0.0638	0.097322	0.24258	0.991404	4557	2	0.0638
SPRY3	6	0.46418	0.60965	0.999843	11373	1	-0.098428	0.16321	0.34447	0.996351	6493	1	-0.098428
SPRY4	6	0.50228	0.64403	0.999843	11997	2	0.049323	0.028255	0.095799	0.976686	1845	2	0.049323
SPRYD3	6	0.17364	0.33281	0.999843	6187	3	-0.053494	0.50833	0.67684	1	12635	2	-0.053494
SPRYD4	6	0.84018	0.8418	0.999843	15795	1	0.17723	0.22324	0.41751	0.998986	7839	3	0.17723
SPRYD7	6	0.029089	0.087398	0.986944	1663	3	-0.29558	0.04621	0.13649	0.981603	2598	2	-0.29558
SPSB1	6	0.0014363	0.0064092	0.696789	172	5	-0.42772	0.995	0.99499	1	18805	0	-0.42772
SPSB2	6	0.87042	0.87056	0.999843	16376	0	0.13471	0.18132	0.36687	0.998635	6906	3	0.13471
SPSB3	6	0.36638	0.52335	0.999843	9758	2	0.097194	0.46229	0.64628	1	12056	2	0.097194
SPSB4	6	0.23522	0.41268	0.999843	7649	1	0.2073	0.085469	0.21897	0.991404	4114	3	0.2073
SPTA1	6	0.97986	0.9798	0.999843	18497	0	0.12867	0.60188	0.74265	1	13845	2	0.12867
SPTAN1	6	0.19643	0.36601	0.999843	6782	2	0.12823	0.14197	0.3179	0.995192	6009	3	0.12823
SPTB	6	0.1742	0.33364	0.999843	6200	3	-0.16643	0.50263	0.67295	1	12562	2	-0.16643
SPTBN1	6	0.65005	0.72328	0.999843	13512	1	0.21943	0.077204	0.20221	0.991404	3830	4	0.21943
SPTBN2	6	0.51377	0.6546	0.999843	12188	2	-0.0040471	0.70334	0.81645	1	15227	1	-0.0040471
SPTBN4	6	0.15533	0.30598	0.999843	5694	2	0.061545	0.92748	0.92761	1	17414	1	0.061545
SPTBN5	6	0.34823	0.50767	0.999843	9456	1	0.18502	0.10999	0.26694	0.991404	5036	4	0.18502
SPTLC1	6	0.13734	0.27938	0.999843	5204	1	0.4113	0.0066243	0.027262	0.934978	544	4	0.4113
SPTLC2	6	0.053721	0.14712	0.999843	2758	4	-0.28329	0.93915	0.93915	1	17642	0	-0.28329
SPTLC3	6	0.0023236	0.0099619	0.7949	234	4	-0.43813	0.59414	0.73689	1	13734	1	-0.43813
SPTSSA	6	0.93937	0.93936	0.999843	17709	0	-0.023942	0.14004	0.3155	0.995017	5966	2	-0.023942
SPTSSB	6	0.015393	0.051747	0.965157	1004	4	-0.31995	0.67289	0.79582	1	14851	1	-0.31995
SPTY2D1	6	0.1214	0.25532	0.999843	4724	3	-0.077424	0.81686	0.8576	1	16028	1	-0.077424
SPX	6	0.036699	0.10648	0.987458	2022	2	-0.072286	0.034139	0.10949	0.981603	2081	1	-0.072286
SPZ1	6	0.36027	0.51805	0.999843	9640	2	0.034385	0.41212	0.61376	1	11467	2	0.034385
SQLE	6	0.14623	0.29256	0.999843	5447	3	-0.13128	0.22381	0.4182	0.998986	7856	2	-0.13128
SQOR	6	0.59721	0.70022	0.999843	13056	1	0.27312	0.12997	0.3028	0.992468	5731	3	0.27312
SQSTM1	6	0.0037706	0.015703	0.825822	352	4	-0.5019	0.99045	0.99047	1	18706	0	-0.5019
SRA1	6	0.53568	0.67501	0.999843	12554	2	-0.096674	0.18037	0.3657	0.998635	6882	2	-0.096674
SRBD1	6	0.092689	0.21108	0.999843	3911	3	-0.19283	0.19795	0.38719	0.998986	7280	1	-0.19283
SRC	6	0.53848	0.67752	0.999843	12599	1	0.31683	0.043943	0.13152	0.981603	2489	4	0.31683
SRCAP	6	0.18445	0.3487	0.999843	6484	1	-0.022258	0.94104	0.94105	1	17673	0	-0.022258
SRCIN1	6	0.079759	0.1909	0.999843	3542	2	-0.078573	0.008337	0.033386	0.948915	649	2	-0.078573
SRD5A1	6	0.23263	0.41057	0.999843	7610	1	-0.0058731	0.88469	0.89377	1	16726	1	-0.0058731
SRD5A2	6	0.94598	0.946	0.999843	17836	0	0.32441	0.016979	0.062514	0.963664	1212	5	0.32441
SRD5A3	6	0.3808	0.53579	0.999843	9982	2	0.048588	0.48094	0.65857	1	12301	1	0.048588
SREBF1	6	0.19384	0.36231	0.999843	6709	2	0.048275	0.82673	0.86211	1	16112	1	0.048275
SREBF2	6	0.37003	0.5265	0.999843	9812	2	0.36814	0.015357	0.057182	0.962231	1116	4	0.36814
SREK1	6	0.61555	0.70794	0.999843	13204	1	-0.032556	0.98303	0.983	1	18544	0	-0.032556
SREK1IP1	6	0.0952	0.21515	0.999843	3992	3	-0.04776	0.14816	0.32566	0.99619	6152	3	-0.04776
SRF	6	0.083984	0.19757	0.999843	3664	3	-0.19066	0.86503	0.88176	1	16491	1	-0.19066
SRFBP1	6	0.29972	0.46638	0.999843	8686	1	0.057218	0.54292	0.70062	1	13076	1	0.057218
SRGAP1	6	0.96206	0.96223	0.999843	18152	0	0.19714	0.073162	0.19391	0.991404	3675	4	0.19714
SRGAP2B	6	0.0019563	0.0085273	0.740482	213	4	-0.52242	0.70361	0.81653	1	15229	1	-0.52242
SRGAP2C	6	0.43809	0.58616	0.999843	10943	2	-0.062173	0.19536	0.38408	0.998986	7230	2	-0.062173
SRGAP3	6	0.48495	0.62838	0.999843	11708	1	0.173	0.21621	0.40916	0.998986	7688	2	0.173
SRGN	6	0.18767	0.35332	0.999843	6563	1	0.14349	0.13876	0.31388	0.995017	5932	3	0.14349
SRI	6	0.42308	0.57295	0.999843	10679	2	0.12001	0.26199	0.46344	0.998986	8729	3	0.12001
SRL	6	0.0074147	0.029301	0.91483	603	4	-0.32679	0.089899	0.22776	0.991404	4284	1	-0.32679
SRM	6	0.028875	0.086867	0.986944	1651	2	-0.043113	0.83299	0.86508	1	16167	1	-0.043113
SRMS	6	0.090906	0.2083	0.999843	3861	3	-0.15356	0.48434	0.66083	1	12339	1	-0.15356
SRP14	6	0.41357	0.5645	0.999843	10531	2	0.034983	0.42829	0.62409	1	11645	2	0.034983
SRP19	6	0.15084	0.2994	0.999843	5565	1	0.14958	0.24206	0.43986	0.998986	8263	3	0.14958
SRP54	6	0.29404	0.46156	0.999843	8600	2	0.070839	0.072375	0.19232	0.991404	3644	2	0.070839
SRP68	6	0.18628	0.35134	0.999843	6533	1	0.042389	0.008371	0.033499	0.948915	651	2	0.042389
SRP72	6	0.99563	0.99564	0.999843	18836	0	0.34968	0.011087	0.042962	0.949378	849	5	0.34968
SRP9	6	0.83192	0.83457	0.999843	15676	1	0.055886	0.81713	0.85772	1	16032	1	0.055886
SRPK1	6	0.64422	0.72063	0.999843	13466	1	0.14758	0.061093	0.16883	0.989838	3210	3	0.14758
SRPK2	6	0.41647	0.56706	0.999843	10581	2	-0.05712	0.65459	0.78172	1	14594	2	-0.05712
SRPK3	6	0.22087	0.40042	0.999843	7414	3	-0.14193	0.99671	0.99669	1	18842	0	-0.14193
SRPRB	6	0.85936	0.85945	0.999843	16171	1	0.011399	0.94109	0.9411	1	17674	0	0.011399
SRPX	6	0.37793	0.53328	0.999843	9941	2	-0.056648	0.081587	0.21114	0.991404	3984	1	-0.056648
SRPX2	6	0.943	0.943	0.999843	17770	0	0.4003	0.015576	0.057928	0.963664	1122	4	0.4003
SRR	6	0.91001	0.90996	0.999843	17142	0	-0.036174	0.44755	0.6366	1	11870	2	-0.036174
SRRD	6	0.42814	0.5774	0.999843	10767	1	-0.026045	0.37762	0.59183	1	11042	2	-0.026045
SRRM1	6	0.28476	0.45376	0.999843	8452	2	-0.12217	0.97809	0.97802	1	18448	0	-0.12217
SRRM2	6	0.13074	0.26946	0.999843	5027	3	-0.1195	0.85471	0.87602	1	16381	1	-0.1195
SRRM3	6	0.85628	0.85642	0.999843	16113	1	0.12984	0.14225	0.31826	0.995192	6014	3	0.12984
SRRM4	6	0.34231	0.50262	0.999843	9376	1	-0.086007	0.79974	0.85023	1	15897	1	-0.086007
SRRM5	6	0.51263	0.65355	0.999843	12172	1	0.34302	0.0125	0.047697	0.949378	926	4	0.34302
SRRT	6	0.65817	0.72712	0.999843	13589	1	0.092462	0.42389	0.6213	1	11590	2	0.092462
SRSF1	6	0.46591	0.61124	0.999843	11405	1	0.049594	0.71664	0.82053	1	15312	1	0.049594
SRSF10	6	0.15598	0.30692	0.999843	5722	2	0.3004	0.023428	0.083183	0.976686	1589	4	0.3004
SRSF11	6	0.83234	0.83493	0.999843	15683	1	0.27746	0.087209	0.22243	0.991404	4181	4	0.27746
SRSF12	6	0.96861	0.96876	0.999843	18290	0	0.14141	0.40069	0.60637	1	11320	2	0.14141
SRSF2	6	0.5028	0.64453	0.999843	12004	1	-0.032269	0.16913	0.35175	0.997946	6627	1	-0.032269
SRSF3	6	0.11072	0.23894	0.999843	4423	1	-0.032911	0.59365	0.73653	1	13727	2	-0.032911
SRSF4	6	0.8539	0.85419	0.999843	16059	1	0.18013	0.085933	0.21987	0.991404	4132	4	0.18013
SRSF5	6	0.58739	0.69625	0.999843	12974	1	0.15779	0.10043	0.24865	0.991404	4672	3	0.15779
SRSF6	6	0.00024823	0.0013193	0.378413	66	5	-0.42016	0.92971	0.9298	1	17451	1	-0.42016
SRSF7	6	0.049595	0.13738	0.994188	2603	3	-0.22518	0.9505	0.95056	1	17855	0	-0.22518
SRSF8	6	0.70444	0.75014	0.999843	14046	1	0.010635	0.027419	0.093879	0.976686	1803	2	0.010635
SRSF9	6	0.46456	0.60997	0.999843	11380	2	-0.045084	0.38167	0.59435	1	11093	2	-0.045084
SRXN1	6	0.40187	0.55413	0.999843	10324	2	-0.16532	0.26006	0.46116	0.998986	8691	1	-0.16532
SRY	6	0.02848	0.085865	0.986944	1633	4	-0.26175	0.20599	0.39692	0.998986	7444	2	-0.26175
SS18	6	0.070904	0.17688	0.999843	3300	3	-0.21052	0.18284	0.36875	0.998635	6940	1	-0.21052
SS18L1	6	0.022077	0.069304	0.98269	1327	4	-0.28229	0.29964	0.50707	1	9523	1	-0.28229
SS18L2	6	0.022485	0.070411	0.98269	1350	3	-0.16203	0.88916	0.89679	1	16783	1	-0.16203
SSB	6	0.095883	0.21621	0.999843	4015	3	-0.20896	0.69912	0.8152	1	15205	1	-0.20896
SSBP1	6	0.94875	0.94878	0.999843	17902	0	0.27706	0.095402	0.23882	0.991404	4491	4	0.27706
SSBP2	6	0.11771	0.24977	0.999843	4615	2	0.13534	0.4974	0.66942	1	12495	2	0.13534
SSBP3	6	0.21772	0.39607	0.999843	7333	3	-0.090624	0.78463	0.84415	1	15795	1	-0.090624
SSBP4	6	0.0002926	0.0015646	0.405737	73	4	-0.62656	0.54515	0.7022	1	13101	1	-0.62656
SSC4D	6	0.74227	0.77129	0.999843	14469	1	0.20988	0.11152	0.2699	0.991404	5097	3	0.20988
SSC5D	5	0.35475	0.49586	0.999843	9538	1	0.068548	0.3928	0.55916	1	11228	2	0.068548
SSFA2	6	0.25473	0.42888	0.999843	7977	2	-0.13708	0.5654	0.71632	1	13337	1	-0.13708
SSH1	6	0.3314	0.49331	0.999843	9185	2	0.028567	0.16424	0.34575	0.996351	6521	2	0.028567
SSH2	6	0.48012	0.624	0.999843	11628	2	0.28292	0.037982	0.11827	0.981603	2232	4	0.28292
SSH3	6	0.79407	0.80513	0.999843	15117	1	0.11124	0.35272	0.56744	1	10601	3	0.11124
SSMEM1	6	0.29031	0.45841	0.999843	8545	2	0.0050727	0.35815	0.57361	1	10706	3	0.0050727
SSNA1	6	0.76719	0.78691	0.999843	14760	1	0.41838	0.0070536	0.028834	0.941158	573	5	0.41838
SSPN	6	0.23046	0.40878	0.999843	7576	2	0.12352	0.021789	0.077985	0.9766	1498	3	0.12352
SSPO	6	0.57523	0.69143	0.999843	12869	1	0.26001	0.082454	0.21293	0.991404	4020	4	0.26001
SSR1	6	0.42189	0.57187	0.999843	10656	2	-0.1055	0.97046	0.97056	1	18271	0	-0.1055
SSR2	6	0.32335	0.48653	0.999843	9055	2	-0.1207	0.48157	0.65898	1	12309	2	-0.1207
SSR3	6	0.35223	0.51112	0.999843	9503	2	-0.11222	0.91655	0.91756	1	17209	1	-0.11222
SSR4	5	0.64857	0.68494	0.999843	13500	1	0.27325	0.12927	0.27202	0.991404	5709	3	0.27325
SSRP1	6	0.058137	0.15637	0.999843	2919	1	0.16401	0.12375	0.29299	0.992261	5542	4	0.16401
SSSCA1	6	0.85459	0.85481	0.999843	16070	1	0.041152	0.076404	0.20062	0.991404	3794	2	0.041152
SST	6	0.7652	0.78566	0.999843	14733	1	0.052283	0.0076883	0.031125	0.948915	609	2	0.052283
SSTR1	6	0.8329	0.8354	0.999843	15690	1	0.072647	0.20833	0.39975	0.998986	7501	2	0.072647
SSTR2	6	0.95582	0.95601	0.999843	18042	0	0.45836	0.0053983	0.022795	0.934978	452	5	0.45836
SSTR3	6	0.93861	0.9386	0.999843	17690	0	0.12477	0.33608	0.54872	1	10278	2	0.12477
SSTR4	6	0.30861	0.47398	0.999843	8832	1	0.07281	0.0040708	0.017978	0.934978	354	2	0.07281
SSTR5	6	0.97897	0.97888	0.999843	18473	0	0.12211	0.081241	0.21042	0.991404	3976	2	0.12211
SSU72	6	0.5014	0.64321	0.999843	11981	2	-0.082664	0.58756	0.73212	1	13646	2	-0.082664
SSUH2	6	0.88408	0.88405	0.999843	16645	0	0.29567	0.0095509	0.037634	0.948915	735	4	0.29567
SSX1	6	0.089177	0.2056	0.999843	3807	3	-0.11486	0.84219	0.8696	1	16246	1	-0.11486
SSX2B	6	0.54895	0.68144	0.999843	12692	1	0.19664	0.09055	0.22908	0.991404	4311	4	0.19664
SSX2IP	6	0.28543	0.45433	0.999843	8463	2	-0.073042	0.84647	0.87174	1	16295	1	-0.073042
SSX3	5	0.55538	0.63281	0.999843	12732	1	-0.048279	0.70946	0.77362	1	15268	1	-0.048279
SSX4	2	0.50384	0.50376	0.999843	12025	0	0.30022	0.11384	0.19159	0.991404	5175	1	0.30022
SSX4B	5	0.71403	0.72863	0.999843	14147	1	0.15166	0.14419	0.29456	0.992261	6063	2	0.15166
SSX5	6	0.39983	0.55239	0.999843	10282	1	0.19766	0.13893	0.3141	0.995017	5936	3	0.19766
SSX7	6	0.44412	0.59156	0.999843	11036	2	0.024105	0.30308	0.51111	1	9591	2	0.024105
ST13	6	0.12284	0.25753	0.999843	4781	3	-0.18849	0.39213	0.60099	1	11220	2	-0.18849
ST14	6	0.024578	0.075831	0.986944	1445	4	-0.42899	0.85837	0.87803	1	16417	1	-0.42899
ST18	6	0.064308	0.16637	0.999843	3100	3	0.03114	0.1622	0.34323	0.996351	6470	3	0.03114
ST20	6	0.64866	0.72265	0.999843	13502	1	0.028769	0.67151	0.79475	1	14834	2	0.028769
ST20-MTHFS	6	0.091493	0.20923	0.999843	3874	3	-0.17529	0.49971	0.67094	1	12525	1	-0.17529
ST3GAL1	6	0.68939	0.7423	0.999843	13890	1	0.12497	0.33499	0.54751	1	10254	3	0.12497
ST3GAL2	6	0.24408	0.42001	0.999843	7791	2	-0.055067	0.97285	0.97285	1	18323	0	-0.055067
ST3GAL3	6	0.080698	0.19237	0.999843	3564	3	-0.17849	0.965	0.96518	1	18144	0	-0.17849
ST3GAL4	6	0.21268	0.38902	0.999843	7183	3	-0.12156	0.8639	0.88111	1	16477	1	-0.12156
ST3GAL5	6	0.028515	0.085949	0.986944	1635	4	-0.25717	0.84497	0.87097	1	16275	1	-0.25717
ST3GAL6	6	0.24919	0.42427	0.999843	7885	1	0.11592	0.34079	0.55404	1	10367	3	0.11592
ST5	6	0.87687	0.87696	0.999843	16501	0	-0.027892	0.61883	0.75503	1	14065	2	-0.027892
ST6GAL1	6	0.15238	0.30164	0.999843	5626	3	-0.1974	0.92598	0.92615	1	17382	1	-0.1974
ST6GAL2	6	0.28311	0.45236	0.999843	8420	2	0.027686	0.34066	0.5539	1	10363	2	0.027686
ST6GALNAC1	6	0.029272	0.087842	0.986944	1671	4	-0.31355	0.89877	0.90352	1	16928	1	-0.31355
ST6GALNAC2	6	0.19833	0.36874	0.999843	6828	3	-0.11527	0.33231	0.54447	1	10187	1	-0.11527
ST6GALNAC3	6	0.24538	0.42111	0.999843	7819	1	0.1714	0.039528	0.1217	0.981603	2306	3	0.1714
ST6GALNAC4	6	0.3437	0.50379	0.999843	9393	1	-0.098142	0.010049	0.039389	0.948915	772	2	-0.098142
ST6GALNAC5	6	0.56288	0.68671	0.999843	12787	1	-0.037487	0.61615	0.7531	1	14037	2	-0.037487
ST6GALNAC6	6	0.70099	0.7483	0.999843	14007	1	0.09443	0.62714	0.76117	1	14190	1	0.09443
ST7	6	0.96995	0.97007	0.999843	18316	0	0.33664	0.057462	0.16098	0.984494	3077	4	0.33664
ST7L	6	0.20586	0.37936	0.999843	7019	1	0.14025	0.41179	0.61354	1	11460	2	0.14025
ST8SIA1	6	0.60923	0.70523	0.999843	13148	1	0.13767	0.30085	0.5085	1	9551	3	0.13767
ST8SIA2	6	0.075746	0.18461	0.999843	3429	1	0.014282	0.62271	0.75789	1	14123	1	0.014282
ST8SIA3	6	0.00041597	0.0022168	0.49021	85	4	-0.60892	0.07966	0.20718	0.991404	3923	2	-0.60892
ST8SIA4	6	0.062063	0.16275	0.999843	3038	2	0.00087254	0.33776	0.5507	1	10314	3	0.00087254
ST8SIA5	6	0.1788	0.34039	0.999843	6331	2	-0.0078216	0.70087	0.8157	1	15213	1	-0.0078216
ST8SIA6	6	0.11086	0.23916	0.999843	4426	2	-0.035631	0.085677	0.21937	0.991404	4119	2	-0.035631
STAB1	6	0.071718	0.17817	0.999843	3320	2	0.14741	0.067835	0.1829	0.991404	3472	3	0.14741
STAB2	6	0.65412	0.72521	0.999843	13554	1	-0.058995	0.55366	0.70816	1	13202	2	-0.058995
STAC	6	0.93397	0.93403	0.999843	17588	0	-0.042999	0.069711	0.18683	0.991404	3548	2	-0.042999
STAC2	6	0.4242	0.57393	0.999843	10700	1	0.094913	0.41643	0.61648	1	11516	2	0.094913
STAC3	6	0.040813	0.11647	0.987458	2214	2	0.19933	0.10793	0.26298	0.991404	4951	4	0.19933
STAG1	6	0.29822	0.46513	0.999843	8662	2	0.22866	0.032026	0.1046	0.981603	1985	3	0.22866
STAG2	6	0.79466	0.80555	0.999843	15126	1	0.12247	0.29449	0.50116	1	9406	2	0.12247
STAG3	6	0.00094195	0.0044515	0.609229	135	5	-0.40022	0.53165	0.69282	1	12924	1	-0.40022
STAM	6	0.77204	0.79005	0.999843	14817	1	0.05768	0.013607	0.051436	0.949378	1004	3	0.05768
STAM2	6	0.41389	0.56479	0.999843	10536	2	0.015885	0.88611	0.89471	1	16744	1	0.015885
STAMBP	6	0.90969	0.90964	0.999843	17136	0	0.033997	0.40628	0.60994	1	11384	2	0.033997
STAMBPL1	6	0.38711	0.54126	0.999843	10095	1	0.12922	0.68849	0.80785	1	15069	2	0.12922
STAP1	6	0.012741	0.044642	0.963129	867	3	-0.29673	0.52211	0.68618	1	12804	1	-0.29673
STAP2	6	0.0060051	0.024105	0.887363	507	4	-0.48259	0.95716	0.95732	1	17982	0	-0.48259
STAR	6	0.7764	0.79293	0.999843	14878	1	-0.038519	0.25617	0.45663	0.998986	8593	2	-0.038519
STARD10	6	0.8265	0.83003	0.999843	15601	1	0.36633	0.039797	0.1223	0.981603	2322	4	0.36633
STARD13	6	0.014147	0.048419	0.964601	938	4	-0.32782	0.98853	0.98854	1	18669	0	-0.32782
STARD3	6	0.48943	0.63241	0.999843	11789	2	0.37564	0.018848	0.068569	0.963664	1334	4	0.37564
STARD3NL	6	0.10042	0.22328	0.999843	4150	3	-0.20312	0.27336	0.4767	1	8973	2	-0.20312
STARD4	6	0.25468	0.42885	0.999843	7975	1	0.19039	0.079017	0.20591	0.991404	3895	3	0.19039
STARD5	6	0.58271	0.69438	0.999843	12931	1	0.17573	0.036282	0.11442	0.981603	2158	3	0.17573
STARD6	6	0.41188	0.56305	0.999843	10506	1	0.18829	0.1252	0.29565	0.992261	5596	4	0.18829
STARD7	6	0.93768	0.93774	0.999843	17668	0	0.2039	0.13183	0.30514	0.993617	5774	3	0.2039
STARD8	6	0.15095	0.29955	0.999843	5571	3	-0.20616	0.32973	0.54156	1	10128	1	-0.20616
STARD9	6	0.25277	0.42727	0.999843	7950	2	0.053619	0.18989	0.3773	0.998635	7108	3	0.053619
STAT1	6	0.84098	0.84251	0.999843	15810	1	0.050865	0.16563	0.34744	0.996351	6553	2	0.050865
STAT2	6	0.027064	0.08223	0.986944	1557	3	-0.28433	0.45734	0.64298	1	11996	1	-0.28433
[truncated: 284,561 more chars]
